# Inference and reconstruction of the heimdallarchaeial ancestry of eukaryotes

**DOI:** 10.1101/2023.03.07.531504

**Authors:** Laura Eme, Daniel Tamarit, Eva F. Caceres, Courtney W. Stairs, Valerie De Anda, Max E. Schön, Kiley W. Seitz, Nina Dombrowski, William H. Lewis, Felix Homa, Jimmy H. Saw, Jonathan Lombard, Takuro Nunoura, Wen-Jun Li, Zheng-Shuang Hua, Lin-Xing Chen, Jillian F. Banfield, Emily St John, Anna-Louise Reysenbach, Matthew B. Stott, Andreas Schramm, Kasper U. Kjeldsen, Andreas P. Teske, Brett J. Baker, Thijs J. G. Ettema

**Author notes:** Equal contribution (Laura Eme, Daniel Tamarit, Eva F. Caceres). Theoretical Biology and Bioinformatics, Department of Biology, Faculty of Science, Utrecht University, Padualaan 8, 3584CH Utrecht, The Netherlands (Daniel Tamarit). Department of Biology, Lund University, Sölvegatan 35, 223 62 Lund, Sweden. Structural and Computational Biology, European Molecular Biology Laboratory, Meyerhofstraße 1, 69117 Heidelberg, Germany. NIOZ, Royal Netherlands Institute for Sea Research, Department of Marine Microbiology and Biogeochemistry; AB Den Burg, The Netherlands. Department of Biochemistry, University of Cambridge, Cambridge, CB2 1QW, UK. Department of Biological Sciences, The George Washington University, Washington, DC, USA.

## Abstract

In the ongoing debates about eukaryogenesis, the series of evolutionary events leading to the emergence of the eukaryotic cell from prokaryotic ancestors, members of the Asgard archaea play a key role as the closest archaeal relatives of eukaryotes. However, the nature and phylogenetic identity of the last common ancestor of Asgard archaea and eukaryotes remain unresolved. Here, we analyze distinct phylogenetic marker datasets of an expanded genomic sampling of Asgard archaea and evaluate competing evolutionary scenarios using state-of-the-art phylogenomic approaches. We find that eukaryotes are placed, with high confidence, as a well-nested clade within Asgard archaea, as a sister lineage to Hodarchaeales, a newly proposed order within Heimdallarchaeia. Using sophisticated gene tree/species tree reconciliation approaches, we show that, in analogy to the evolution of eukaryotic genomes, genome evolution in Asgard archaea involved significantly more gene duplication and fewer gene loss events compared to other archaea. Finally, we infer that the last common ancestor of Asgard archaea likely was a thermophilic chemolithotroph, and that the lineage from which eukaryotes evolved adapted to mesophilic conditions and acquired the genetic potential to support a heterotrophic lifestyle. Our work provides key insights into the prokaryote-to-eukaryote transition and the platform for the emergence of cellular complexity in eukaryotic cells.

## Supplementary Table 1 for "Inference and reconstruction of the heimdallarchaeial ancestry of eukaryotes"

### Sheet: SamplingDataNewBins
Group	MAG name used in this study	Alternative_name	environment_type	depth (cm)	temperature	geo_loc_name	site_specification	Sample abbreviation	collection_date	lat-lon	BioProject ID	BioiSample ID	WGS/Assembly accession numbers	Raw reads accession numbers	related_paper
Candidatus Baldrarchaeia	Baldrarchaeia_GBS02	B52_G15; Freyarchaeote_GBS02	Hydrothermal sediment	21-24	41.5	Mexico: Guaymas Basin, Gulf of California	G15 - Vent1b (intermediate)	GB 15	2009-11-30	27°00.9087N 111° 22.7932W	PRJNA417281	SAMN18753871	JAHKLJ000000000	SAMN08040336	Dombrowski et al. 2018
Candidatus Baldrarchaeia	Baldrarchaeia_GBS03	B40_G15; Freyarchaeote_GBS03	Hydrothermal sediment	21-24	41.5	Mexico: Guaymas Basin, Gulf of California	G15 - Vent1b (intermediate)	GB 15	2009-11-30	27°00.9087N 111° 22.7932W	PRJNA417281	SAMN18753872	JAHKLK000000000	SAMN08040336	Dombrowski et al. 2018
Candidatus Baldrarchaeia	Baldrarchaeia_GBS04	B40_G16; Freyarchaeote_GBS04	Hydrothermal sediment	12-15	28.3	Mexico: Guaymas Basin, Gulf of California	G16 - Vent1b (intermediate)	GB 16	2009-11-30	27°00.9087N 111° 22.7932W	PRJNA417281	SAMN18753873	JAHKLL000000000	SAMN08040260	Dombrowski et al. 2018
Candidatus Jordarchaeia	Jordarchaeia_GBS05	B36_G16; Freyarchaeote_GBS05	Hydrothermal sediment	12-15	28.3	Mexico: Guaymas Basin, Gulf of California	G16 - Vent1b (intermediate)	GB 16	2009-11-30	27°00.9087N 111° 22.7932W	PRJNA417281	SAMN18753874	JAHKKT000000000	SAMN08040260	Dombrowski et al. 2018
Candidatus Jordarchaeia	Jordarchaeia_GBS06	B4_G2; Freyarchaeote_GBS06	Hydrothermal sediment	2019-12-09	48.5	Mexico: Guaymas Basin, Gulf of California	G2 - Vent1c (center)	GB 2	2009-11-30	27°00.9087N 111° 22.7932W	PRJNA417281	SAMN18753881	JAHKKU000000000	SAMN08040254	Dombrowski et al. 2018
Candidatus Jordarchaeia	Jordarchaeia_GBS07	B7_G1; Freyarchaeote_GBS07	Hydrothermal sediment	0-3	21.3	Mexico: Guaymas Basin, Gulf of California	G1 - Vent1c (center)	GB 1	2009-11-30	27°00.9087N 111° 22.7932W	PRJNA417281	SAMN18753869	JAHKKV000000000	SAMN08040238	Dombrowski et al. 2018
Candidatus Jordarchaeia	Jordarchaeia_JZB50	Freyarchaeote_JZB50	Hot spring sediment	N/A	75	China: Tengchong, Yunnan	Jinze pool	JZ	2016	25º26'28''N 98º27'36''E	PRJNA544494	SAMN18804108	JAHAWQ000000000	SAMN18804108	Hua et al. 2018
Candidatus Jordarchaeia	Jordarchaeia_QC4B49	Freyarchaeote_QC4B49	Hot spring sediment	N/A	69.5	China: Tibet Plateau	QC4 (Qucai village, altitude 4500m)	QB 4	2016.08.05	30.66681N 91.59114E	PRJNA544494	SAMN18804109	JAHAWR000000000	SAMN18244061	Chen et al. 2019
Candidatus Jordarchaeia	Jordarchaeia_QZMA23B3	Freyarchaeote_QZMA23B3	Hot spring sediment	N/A	62.8	China: Tibet Plateau	QZM_A2_3 (Quzhuomu village, altitude 4505m)	QB 2	2016.08.15	28.24816N 91.80855E	PRJNA544494	SAMN18804110	JAHAWS000000000	SAMN18244059	Chen et al. 2019
Candidatus Jordarchaeia	Jordarchaeia_QZMA2B5	Freyarchaeote_QZMA2B5	Hot spring sediment	N/A	63.1	China: Tibet Plateau; Quzhuomu village	QZM_A2 (Quzhuomu village, altitude 4505m)	QB 2	2016.08.15	28.24816N 91.80855E	PRJNA544494	SAMN18804111	JAHAWT000000000	SAMN18244059	Chen et al. 2019
Candidatus Jordarchaeia	Jordarchaeia_QZMA3B5	Freyarchaeote_QZMA3B5	Hot spring sediment	N/A	62.9	China: Tibet Plateau; Quzhuomu village	QZM_A3 (Quzhuomu village, altitude 4499m)	QB 3	2016.08.15	28.24837N 91.80881E	PRJNA544494	SAMN18804112	JAHAWU000000000	SAMN18244060	Chen et al. 2019
Candidatus Jordarchaeia	Jordarchaeia_RPD1	Freyarchaeote_RPD1	Hot spring sediment	5	63.3	New Zealand: Ngatamariki, Taupo Volcanic Zone		RP	2013-08-01	38°32'00.0"S 176°10'00.0"E	PRJNA417281	SAMN08011057	JAHQXA000000000	SRR14702244
Candidatus Jordarchaeia	Jordarchaeia_RPF2	Freyarchaeote_RPF2	Hot spring sediment	5	63.3	New Zealand: Ngatamariki, Taupo Volcanic Zone		RP	2013-08-01	38°32'00.0"S 176°10'00.0"E	PRJNA417281	SAMN08011058	JAHQXB000000000	SRR14702244
Candidatus Asgardarchaeia	Asgardarchaeia_GBS01	B16_G1; Freyarchaeote_GBS01	Hydrothermal sediment	0-3	21.3	Mexico: Guaymas Basin, Gulf of California	G1 - Vent1c (center)	GB 1	2009-11-30	27°00.9087N 111° 22.7932W	PRJNA362212	SAMN09214822	GCA_003662835.1	SAMN06269071	Dombrowski et al. 2018
Candidatus Heimdallarchaeia	Gerdarchaeales_ABR14		Marine sediment	125175	N/A	Denmark: Aarhus Bay		AB	2013-05-01	56.1033N 10.4578E	PRJNA417281	SAMN08011048	JAHQWR000000000	SAMN04328859, SAMN04328855, SAMN04328860, SAMN04328856	Narrowe et al. 2018
Candidatus Heimdallarchaeia	Heimdallarchaeaceae_ABR16		Marine sediment	125175	N/A	Denmark: Aarhus Bay		AB	2013-05-01	56.1033N 10.4578E	PRJNA417281	SAMN08011050	JAHQWT000000000	SAMN04328859, SAMN04328855, SAMN04328860, SAMN04328856	Narrowe et al. 2018
Candidatus Heimdallarchaeia	Gerdarchaeales_GBS08	B18_G1	Hydrothermal sediment	0-3	21.3	Mexico: Guaymas Basin, Gulf of California	G1 - Vent1c (center)	GB 1	2009-11-30	27°00.9087N 111° 22.7932W	PRJNA362212	SAMN09214805	GCA_003662935.1	SAMN06269071	Dombrowski et al. 2018
Candidatus Heimdallarchaeia	Gerdarchaeales_GBS09	GB_4484_bin83	Hydrothermal sediment	N/A	N/A	Mexico: Guaymas Basin, Gulf of California		GB	2008-12-06	27°0.388N 111°24.560W	PRJNA417281	SAMN18753887	JAHKKW000000000	SAMN06251743	Dombrowski et al. 2017
Candidatus Heimdallarchaeia	Gerdarchaeales_GBS10	B5_G9	Hydrothermal sediment	0-3	10.4	Mexico: Guaymas Basin, Gulf of California	G9 - Vent2	GB 9	2009-11-30	27° 01.1032N 111° 22.8128W	PRJNA362212	SAMN09215240	GCA_003662875.1	SAMN06269079	Dombrowski et al. 2018
Candidatus Heimdallarchaeia	Heimdallarchaeaceae_GBS11	AAG_Baker	Marine sediment	N/A	N/A	South Hydrate Ridge on the Cascadia Margin	site 1244	SHR	2002-07-14	44°35.17N, 125°7.19W	PRJNA380371	SAMN19494274	JAHLEJ000000000	SAMN19494274
Candidatus Heimdallarchaeia	Hodarchaeales_WORE3		River estuary sediment	N/A	N/A	USA:White Oak River estuary, North Carolina, USA		WOR	2017-03-31	34.640199N 77.109447W	PRJNA417281	SAMN08011053	JAHQWW000000000	SAMN06268417	Seitz et al. 2016
Candidatus Hermodarchaeia	Hermodarchaeia_WORB2		River estuary sediment	52-54	N/A	USA:White Oak River estuary, North Carolina, USA	Site 1	WOR	2017-03-31	34.6478111N 77.1112083W	PRJNA417281	SAMN08011052	JAHQWV000000000	SAMN06268416	Seitz et al. 2016
Candidatus Heimdallarchaeia	Njordarchaeales_A173		Hydrothermal vent sediment	N/A	N/A	Eastern Lau Spreading Center	ABE vent field; depth: 2142 m	ABE 1	April/May 2015	21° 26.68'S 176° 15.48'W	N/A	SAMN18747748	JAGSHR000000000	SRR13622961
Candidatus Heimdallarchaeia	Njordarchaeales_A3132		Hydrothermal vent sediment	N/A	N/A	Eastern Lau Spreading Center	ABE vent field; depth: 2131 m	ABE 3	April/May 2015	21° 26.95'S 176° 15.59'W	N/A	SAMN18747749	JAGSHS000000000	SRR13622960
Candidatus Heimdallarchaeia	Njordarchaeales_GBS15	B37_G2	Hydrothermal sediment	2019-12-09	48.5	Mexico: Guaymas Basin, Gulf of California	G2 - Vent1c (center)	GB 2	2009-11-30	27°00.9087N 111° 22.7932W	PRJNA417281	SAMN18753882	JAHKKX000000000	SAMN08040254	Dombrowski et al. 2018
Candidatus Heimdallarchaeia	Njordarchaeales_GBS16	B11_G17	Hydrothermal sediment	12-15	33.6	Mexico: Guaymas Basin, Gulf of California	G17 - Vent2	GB 17	2009-12-02	27° 01.1032N 111° 22.8128W	PRJNA417281	SAMN18753876	JAHKKY000000000	SAMN08040260	Dombrowski et al. 2018
Candidatus Heimdallarchaeia	Njordarchaeales_GBS17	B13_G17	Hydrothermal sediment	12-15	33.6	Mexico: Guaymas Basin, Gulf of California	G17 - Vent2	GB 17	2009-12-02	27° 01.1032N 111° 22.8128W	PRJNA417281	SAMN18753877	JAHKKZ000000000	SAMN08040260	Dombrowski et al. 2018
Candidatus Heimdallarchaeia	Njordarchaeales_GBS18	B20_G9	Hydrothermal sediment	0-3	10.4	Mexico: Guaymas Basin, Gulf of California	G9 - Vent2	GB 9	2009-11-30	27° 01.1032N 111° 22.8128W	PRJNA417281	SAMN18753884	JAHKLA000000000	SAMN08040358	Dombrowski et al. 2018
Candidatus Heimdallarchaeia	Njordarchaeales_GBS19	B32_G17	Hydrothermal sediment	12-15	33.6	Mexico: Guaymas Basin, Gulf of California	G17 - Vent2	GB 17	2009-12-02	27° 01.1032N 111° 22.8128W	PRJNA417281	SAMN18753878	JAHKLB000000000	SAMN08040260	Dombrowski et al. 2018
Candidatus Heimdallarchaeia	Njordarchaeales_GBS20	B34_G2	Hydrothermal sediment	2019-12-09	48.5	Mexico: Guaymas Basin, Gulf of California	G2 - Vent1c (center)	GB 2	2009-11-30	27°00.9087N 111° 22.7932W	PRJNA417281	SAMN18753883	JAHKLC000000000	SAMN08040254	Dombrowski et al. 2018
Candidatus Heimdallarchaeia	Njordarchaeales_GBS21	B44_G1	Hydrothermal sediment	0-3	21.3	Mexico: Guaymas Basin, Gulf of California	G1 - Vent1c (center)	GB 1	2009-11-30	27°00.9087N 111° 22.7932W	PRJNA417281	SAMN18753870	JAHKLD000000000	SAMN08040238	Dombrowski et al. 2018
Candidatus Heimdallarchaeia	Njordarchaeales_GBS22	B62_G16	Hydrothermal sediment	12-15	28.3	Mexico: Guaymas Basin, Gulf of California	G16 - Vent1b (intermediate)	GB 16	2009-11-30	27°00.9087N 111° 22.7932W	PRJNA417281	SAMN18753875	JAHKLE000000000	SAMN08040260	Dombrowski et al. 2018
Candidatus Heimdallarchaeia	Njordarchaeales_GBS23	B6_G17	Hydrothermal sediment	12-15	33.6	Mexico: Guaymas Basin, Gulf of California	G17 - Vent2	GB 17	2009-12-02	27° 01.1032N 111° 22.8128W	PRJNA417281	SAMN18753879	JAHKLF000000000	SAMN08040260	Dombrowski et al. 2018
Candidatus Heimdallarchaeia	Njordarchaeales_GBS24	B77_G9	Hydrothermal sediment	0-3	10.4	Mexico: Guaymas Basin, Gulf of California	G9 - Vent2	GB 9	2009-11-30	27° 01.1032N 111° 22.8128W	PRJNA417281	SAMN18753885	JAHKLG000000000	SAMN08040359	Dombrowski et al. 2018
Candidatus Heimdallarchaeia	Njordarchaeales_GBS25	B7_G17	Hydrothermal sediment	12-15	33.6	Mexico: Guaymas Basin, Gulf of California	G17 - Vent2	GB 17	2009-12-02	27° 01.1032N 111° 22.8128W	PRJNA417281	SAMN18753880	JAHKLH000000000	SAMN08040260	Dombrowski et al. 2018
Candidatus Heimdallarchaeia	Njordarchaeales_GBS26	B90_G9	Hydrothermal sediment	0-3	10.4	Mexico: Guaymas Basin, Gulf of California	G9 - Vent2	GB 9	2009-11-30	27° 01.1032N 111° 22.8128W	PRJNA417281	SAMN18753886	JAHKLI000000000	SAMN08040260	Dombrowski et al. 2018
Candidatus Heimdallarchaeia	Njordarchaeales_M288		Hydrothermal vent sediment	N/A	N/A	Eastern Lau Spreading Center	Mariner vent field: 1914 m	Mar	April/May 2015	22°10.81'S 176°36.07'W	N/A	SAMN18747747	JAGSHQ000000000	SRR13853571
Candidatus Heimdallarchaeia	Njordarchaeales_TNS08	TNS08_bin003; GBS27	Hydrothermal sediment	10-15	31.0-57.6	Japan: Taketomi Island shallow submarine hydrothermal field		TNS	2006-06-01	24°20'54.0"N 124°06'06.0"E	PRJNA417281	SAMN18746668	JAHQWF000000000	SRR14241346	Zaremba-Niedzwiedzka et al. 2017
Candidatus Lokiarchaeia	Lokiarchaeales_ABR01		Marine sediment	125175	N/A	Denmark: Aarhus Bay		AB	2013-05-01	56.1033N 10.4578E	PRJNA417281	SAMN08011037	JAHQWG000000000	SAMN04328859, SAMN04328855, SAMN04328860, SAMN04328856	Narrowe et al. 2018
Candidatus Lokiarchaeia	Lokiarchaeales_ABR02		Marine sediment	125175	N/A	Denmark: Aarhus Bay		AB	2013-05-01	56.1033N 10.4578E	PRJNA417281	SAMN08011038	JAHQWH000000000	SAMN04328859, SAMN04328855, SAMN04328860, SAMN04328856	Narrowe et al. 2018
Candidatus Lokiarchaeia	Lokiarchaeales_ABR03		Marine sediment	125175	N/A	Denmark: Aarhus Bay		AB	2013-05-01	56.1033N 10.4578E	PRJNA417281	SAMN08011039	JAHQWI000000000	SAMN04328859, SAMN04328855, SAMN04328860, SAMN04328856	Narrowe et al. 2018
Candidatus Lokiarchaeia	Lokiarchaeales_ABR04		Marine sediment	125175	N/A	Denmark: Aarhus Bay		AB	2013-05-01	56.1033N 10.4578E	PRJNA417281	SAMN08011040	JAHQWJ000000000	SAMN04328859, SAMN04328855, SAMN04328860, SAMN04328856	Narrowe et al. 2018
Candidatus Lokiarchaeia	Lokiarchaeales_ABR05		Marine sediment	125175	N/A	Denmark: Aarhus Bay		AB	2013-05-01	56.1033N 10.4578E	PRJNA417281	SAMN08011041	JAHQWK000000000	SAMN04328859, SAMN04328855, SAMN04328860, SAMN04328856	Narrowe et al. 2018
Candidatus Lokiarchaeia	Lokiarchaeales_ABR06		Marine sediment	125175	N/A	Denmark: Aarhus Bay		AB	2013-05-01	56.1033N 10.4578E	PRJNA417281	SAMN08011042	JAHQWL000000000	SAMN04328859, SAMN04328855, SAMN04328860, SAMN04328856	Narrowe et al. 2018
Candidatus Lokiarchaeia	Lokiarchaeales_ABR08		Marine sediment	125175	N/A	Denmark: Aarhus Bay		AB	2013-05-01	56.1033N 10.4578E	PRJNA417281	SAMN08011043	JAHQWM000000000	SAMN04328859, SAMN04328855, SAMN04328860, SAMN04328856	Narrowe et al. 2018
Candidatus Lokiarchaeia	Lokiarchaeales_ABR11		Marine sediment	125175	N/A	Denmark: Aarhus Bay		AB	2013-05-01	56.1033N 10.4578E	PRJNA417281	SAMN08011046	JAHQWP000000000	SAMN04328859, SAMN04328855, SAMN04328860, SAMN04328856	Narrowe et al. 2018
Candidatus Lokiarchaeia	Lokiarchaeales_ABR13		Marine sediment	125175	N/A	Denmark: Aarhus Bay		AB	2013-05-01	56.1033N 10.4578E	PRJNA417281	SAMN08011047	JAHQWQ000000000	SAMN04328859, SAMN04328855, SAMN04328860, SAMN04328856	Narrowe et al. 2018
Candidatus Lokiarchaeia	Lokiarchaeales_ABR15		Marine sediment	125175	N/A	Denmark: Aarhus Bay		AB	2013-05-01	56.1033N 10.4578E	PRJNA417281	SAMN08011049	JAHQWS000000000	SAMN04328859, SAMN04328855, SAMN04328860, SAMN04328856	Narrowe et al. 2018
Candidatus Lokiarchaeia	Lokiarchaeales_GBS14	B53_G9	Hydrothermal sediment	0-3	10.4	Mexico: Guaymas Basin, Gulf of California	G9 - Vent2	GB 9	2009-11-30	27° 01.1032N 111° 22.8128W	PRJNA362212	SAMN09215251	GCA_003662865.1	SAMN06269079	Dombrowski et al. 2018
Candidatus Lokiarchaeia	Lokiarchaeales_WORB4		River estuary sediment	N/A	N/A	USA:White Oak River estuary, North Carolina, USA		WOR	2017-03-31	34.640199N 77.109447W	PRJNA417281	SAMN08011054	JAHQWX000000000	SAMN06268458	Seitz et al. 2016
Candidatus Lokiarchaeia	Lokiarchaeales_WORC5		River estuary sediment	N/A	N/A	USA:White Oak River estuary, North Carolina, USA		WOR	2017-03-31	34.640199N 77.109447W	PRJNA417281	SAMN08011055	JAHQWY000000000	SAMN06268458	Seitz et al. 2016
Candidatus Odinarchaeia	Odinarchaeia_RPA3		Hot spring sediment	5	63.3	New Zealand: Ngatamariki, Taupo Volcanic Zone		RP	2013-08-01	38°32'00.0"S 176°10'00.0"E	PRJNA417281	SAMN08011059	JAHQXC000000000	SRR14702244
Candidatus Sifarchaeia	Sifarchaeia_WORA1		River estuary sediment	52-54	N/A	USA:White Oak River estuary, North Carolina, USA	Site 1	WOR	2017-03-31	34.6478111N 77.1112083W	PRJNA417281	SAMN08011051	JAHQWU000000000	SAMN06268416	Seitz et al. 2016
Candiidatus Thorarchaeia	Thorarchaeia_A361		Hydrothermal vent sediment	N/A	N/A	Eastern Lau Spreading Center	ABE vent field; depth: 2131 m	ABE 3	April/May 2015	21° 26.95'S 176° 15.59'W	N/A	SAMN18742757	JAGSHN000000000	SRR13622960
Candiidatus Thorarchaeia	Thorarchaeia_A381		Hydrothermal vent sediment	N/A	N/A	Eastern Lau Spreading Center	ABE vent field; depth: 2131 m	ABE 3	April/May 2015	21° 26.95'S 176° 15.59'W	N/A	SAMN18742758	JAGSHO000000000	SRR13622960
Candiidatus Thorarchaeia	Thorarchaeia_A399		Hydrothermal vent sediment	N/A	N/A	Eastern Lau Spreading Center	ABE vent field; depth: 2131 m	ABE 3	April/May 2015	21° 26.95'S 176° 15.59'W	N/A	SAMN18742759	JAGSHP000000000	SRR13622960
Candiidatus Thorarchaeia	Thorarchaeia_ABR09		Marine sediment	125175	N/A	Denmark: Aarhus Bay		AB	2013-05-01	56.1033 N 10.4578 E	PRJNA417281	SAMN08011044	JAHQWN000000000	SAMN04328859, SAMN04328855, SAMN04328860, SAMN04328856	Narrowe et al. 2018
Candiidatus Thorarchaeia	Thorarchaeia_ABR10		Marine sediment	125175	N/A	Denmark: Aarhus Bay		AB	2013-05-01	56.1033 N 10.4578 E	PRJNA417281	SAMN08011045	JAHQWO000000000	SAMN04328859, SAMN04328855, SAMN04328860, SAMN04328856	Narrowe et al. 2018
Candiidatus Thorarchaeia	Thorarchaeia_GBS28	B29_G2	Hydrothermal sediment	2019-12-09	48.5	Mexico: Guaymas Basin, Gulf of California	G2 - Vent1c (center)	GB 2	2009-11-30	27°00.9087N 111° 22.7932W	PRJNA362212	SAMN09215087	GCA_003662815.1	SAMN06269072	Dombrowski et al. 2018
Candiidatus Thorarchaeia	Thorarchaeia_GBS29	B41_G1	Hydrothermal sediment	0-3	21.3	Mexico: Guaymas Basin, Gulf of California	G1 - Vent1c (center)	GB 1	2009-11-30	27°00.9087N 111° 22.7932W	PRJNA362212	SAMN09214823	GCA_003662805.1	SAMN06269071	Dombrowski et al. 2018
Candiidatus Thorarchaeia	Thorarchaeia_GBS33	B59_G1	Hydrothermal sediment	0-3	21.3	Mexico: Guaymas Basin, Gulf of California	G1 - Vent1c (center)	GB 1	2009-11-30	27°00.9087N 111° 22.7932W	PRJNA362212	SAMN09214824	GCA_003662775.1	SAMN06269071	Dombrowski et al. 2018
Candiidatus Thorarchaeia	Thorarchaeia_GBS34	B65_G9	Hydrothermal sediment	0-3	10.4	Mexico: Guaymas Basin, Gulf of California	G9 - Vent2	GB 9	2009-11-30	27° 01.1032N 111° 22.8128W	PRJNA362212	SAMN09215305	GCA_003662765.1	SAMN06269079	Dombrowski et al. 2018
Candiidatus Thorarchaeia	Thorarchaeia_WORH6		River estuary sediment	N/A	N/A	USA:White Oak River estuary, North Carolina, USA		WOR	2017-03-31	34.640199 N 77.109447 W	PRJNA417281	SAMN08011056	JAHQWZ000000000	SAMN06268458	Seitz et al. 2016

### Sheet: SamplingDataOldBins
Group	MAG name used in this study	Alternative_name	environment_type	depth (cm)	temperature	geo_loc_name	site_specification	Sample abbreviation	collection_date	lat-lon	Accession numbers	related_paper
Hodarchaeales	Hodarchaeales_B3_JM_08	Heimdall_CS_D; Heimdallarchaeia_B3	Marine sediment	n.a.	n.a.	South China Sea	1100 m below sea level	NSCS	2015-07-15	22°10.18′N 118°24.00′E	GCA_003144275.1	Huang et al. 2019
Kariarchaeaceae	Kariarchaeaceae_RS678		Marine pelagic water sample	n.a.	n.a.	Saudi Arabia: Red Sea	5-1000m	RS	2010		GCA_002728275.1	Tully et al. 2018
Heimdallarchaeacee	Heimdallarchaeacee_AB_125		Marine sediment	125	n.a.	Denmark: Aarhus Bay		AB	2013-05-01	56.1033 N 10.4578 E	GCA_001940755.1	Zaremba-Niedzwiedzka et al. 2017
Kariarchaeaceae	Kariarchaeaceae_LC_2		Hydrothermal sediment	75	n.a.	Loki's Castle Vent Field, Arctic Mid-Ocean Ridge, Norwegian-Greenland Sea		LC		73°45'47.4"N 8°27'50.4"E	GCA_001940725.1	Zaremba-Niedzwiedzka et al. 2017
Hodarchaeales	Hodarchaeales_LC_3		Hydrothermal sediment	75	n.a.	Loki's Castle Vent Field, Arctic Mid-Ocean Ridge, Norwegian-Greenland Sea		LC		73°45'47.4"N 8°27'50.4"E	GCA_001940645.1	Zaremba-Niedzwiedzka et al. 2017
Helarchaeales	Helarchaeales_HELGBA	HEL_GB_A	Hydrothermal sediment	0-3	28	Mexico: Guaymas Basin, Gulf of California	Alvin dives 4569_2	GB	2019-12-01		GCA_005191415.1	Seitz et al. 2019
Helarchaeales	Helarchaeales_HELGBB	HEL_GB_B	Hydrothermal sediment	12-15	10	Mexico: Guaymas Basin, Gulf of California	Alvin dives 4571_4	GB	2019-12-01		GCA_005191425.1	Seitz et al. 2019
Lokiarchaeales	Lokiarchaeales_CR_4		Aquifer sediment	400	10	USA: Aquifer near Colorado River		CR		39°31'44.69"N 107°46'19.71"W	GCA_001940655.1	Zaremba-Niedzwiedzka et al. 2017
Lokiarchaeales	Lokiarchaeales_GC14_75		Hydrothermal sediment	75	n.a.	Loki's Castle Vent Field, Arctic Mid-Ocean Ridge, Norwegian-Greenland Sea		LC		73°45'47.4"N 8°27'50.4"E	GCA_000986845.1	Spang et al. 2015
Odinarchaeia	Odinarchaeote_LCB_4		Hot spring sediment	n.a.	70	USA: Lower Culex Basin, Yellowstone National Park		LCB			GCA_001940665.1	Zaremba-Niedzwiedzka et al. 2017
Thorarchaeia	Thorarchaeia_AB_25		Marine sediment	25	n.a.	Denmark: Aarhus Bay		AB	2013-05-01	56.1033 N 10.4578 E	GCA_001940705.1	Zaremba-Niedzwiedzka et al. 2017
Thorarchaeia	Thorarchaeia_GBS30	OWC_Bin2	Estuary sediment	?	n.a.	USA:Old Woman Creek (OWC) National Estaurine Research Reserve, Ohio, USA		OWC			GCA_003345545.1	Narrowe et al. 2018
Thorarchaeia	Thorarchaeia_GBS31	OWC_Bin3	Estuary sediment	?	n.a.	USA:Old Woman Creek (OWC) National Estaurine Research Reserve, Ohio, USA		OWC			GCA_003345595.1	Narrowe et al. 2018
Thorarchaeia	Thorarchaeia_GBS32	OWC_Bin5	Estuary sediment	?	n.a.	USA:Old Woman Creek (OWC) National Estaurine Research Reserve, Ohio, USA		OWC			GCA_003345555.1	Narrowe et al. 2018
Thorarchaeia	Thorarchaeia_SMTZ1_45	Thorarchaeia_45	River esturary sediment	26-30	n.a.	USA:White Oak River estuary, North Carolina, USA	SMTZ site 1	WOR	2010-10-01	34° 44.592′N 77° 07.435′W	GCA_001563335.1	Seitz et al. 2016
Thorarchaeia	Thorarchaeia_SMTZ_45		River esturary sediment	30-32 (site 2), 24-28 (site 3)	n.a.	USA:White Oak River estuary, North Carolina, USA	SMTZ site 2 and 3	WOR	2010-10-01	34°44.482′N 77°07.404′W (Site 2); 34°44.141′N 77°07298′W (Site 3)	GCA_001563465.1	Seitz et al. 2016
Thorarchaeia	Thorarchaeia_SMTZ_83	Thorarchaeia_83	River esturary sediment	26-30	n.a.	USA:White Oak River estuary, North Carolina, USA	SMTZ site 1	WOR	2010-10-01	34°44.592′N 77°07.435′W	GCA_001563325.1	Seitz et al. 2016

### Sheet: MAGInfo
Bin Id	Class	Superphyla	Bin length	Contigs	Mean	Median	N50	Shortest	Largest	GC(%)	N_count	N(%)	Gap_count	Completeness	Contamination	Strain heterogeneity	Estimated genome length	Analyses
Sifarchaeia_WORA1	Sifarchaeota	Asgard	3435374	360	9542	7433	12552	2023	59254	36.99		0	0	91.28	6.54	11.11	3.53253e+06	cluster
Hermodarchaeia_WORB2	Hermodarchaeota	Asgard	2664416	130	20495	13064	34656	2019	98043	44.64		0	0	92.99	0.93	0	2.83887e+06	cluster
Jordarchaeia_GBS05	Jordarchaeia	Asgard	2595243	362	7169	4902	9455	2507	59035	49.2		0	0	92.06	7.48	0	2.62289e+06	cluster+tree
Jordarchaeia_GBS06	Jordarchaeia	Asgard	2883694	549	5252	4197	5628	2500	25049	47.86		0	0	88.16	4.59	0	3.12743e+06	cluster
Jordarchaeia_GBS07	Jordarchaeia	Asgard	3243248	622	5214	4127	6044	2004	33130	47.97		0	0	81.46	5.45	33.33	3.77563e+06	cluster+tree
Jordarchaeia_JZB50	Jordarchaeia	Asgard	2289635	125	18317	14444	24627	2930	90682	47.51		0	0	97.2	7.01	0	2.20128e+06	cluster+tree
Jordarchaeia_QC4B49	Jordarchaeia	Asgard	1673698	203	8244	5922	12101	1788	56858	49.84	6495	0.39	0	75.84	1.87	100	2.16637e+06	cluster+tree
Jordarchaeia_QZMA23B3	Jordarchaeia	Asgard	3473114	314	11060	8518	14308	782	48380	41.79	6212	0.18	0	88.01	4.44	42.86	3.77851e+06	cluster
Jordarchaeia_QZMA2B5	Jordarchaeia	Asgard	3679703	253	14544	9839	20424	3012	93986	42.02	2553	0.07	0	94.86	4.21	0	3.72238e+06	cluster
Jordarchaeia_QZMA3B5	Jordarchaeia	Asgard	3787850	234	16187	12830	21470	2777	74404	42.11	2044	0.05	0	96.11	4.21	0	3.78194e+06	cluster+tree
Jordarchaeia_RPD1	Jordarchaeia	Asgard	1724101	413	4174	3402	4445	2003	21071	45.03		0	0	62.28	2.8	0	2.6929e+06	cluster+tree
Jordarchaeia_RPF2	Jordarchaeia	Asgard	3541489	181	19566	14644	25035	5036	91052	41.98		0	0	94.55	4.21	0	3.59431e+06	cluster+tree
Asgardarchaeia_GBS01	Asgardarchaeia	Asgard	1837725	396	4640	4139	4518	3002	61847	34.64		0	0	59.51	5.61	0	2.92405e+06	cluster
Gerdarchaeales_ABR14	Heimdallarchaeia	Asgard	2758554	381	7240	5872	9419	2058	28677	34.18		0	0	72.9	5.82	40	3.57591e+06	cluster+tree
Heimdallarchaeaceae_ABR16	Heimdallarchaeia	Asgard	3423857	56	61140	15172	170893	2893	322496	33.25		0	0	93.46	3.27	20	3.54744e+06	cluster+tree
Heimdallarchaeaceae_AB_125	Heimdallarchaeia	Asgard	2278690	225	10127	8159	10774	3299	40319	33.36		0	0	79.37	2.34	0	2.80533e+06	cluster
Hodarchaeales_B3_JM_08	Heimdallarchaeia	Asgard	3948260	103	38332	18667	75254	5458	193901	36.14	40	0	0	93.93	1.87	0	4.12625e+06	cluster+tree
Gerdarchaeales_GBS08	Heimdallarchaeia	Asgard	2939760	261	11263	6636	18449	3002	59751	38.86		0	0	86.45	7.94	0	3.15039e+06	cluster
Gerdarchaeales_GBS09	Heimdallarchaeia	Asgard	2851781	121	23568	19549	28943	5039	94705	38.43		0	0	87.85	6.54	0	3.04692e+06	cluster+tree
Gerdarchaeales_GBS10	Heimdallarchaeia	Asgard	1669071	390	4279	3739	4487	2500	15814	38.53		0	0	50.78	2.41	50	3.20952e+06	cluster
Heimdallarchaeaceae_GBS11	Heimdallarchaeia	Asgard	3871521	223	17361	12763	24935	3014	104149	32.5		0	0	93.46	1.4	0	4.08524e+06	cluster+tree
Kariarchaeaceae_LC_2	Heimdallarchaeia	Asgard	4843591	177	27364	20671	38721	937	152089	32.64	492	0.01	0	72.43	5.14	50	6.36035e+06	cluster+tree
Hodarchaeales_LC_3	Heimdallarchaeia	Asgard	5684038	157	36204	24069	59313	1254	224298	29.72	2	0	0	91.59	6.54	22.22	5.825e+06	cluster+tree
Kariarchaeaceae_RS678	Heimdallarchaeia	Asgard	1406929	76	18512	13924	26372	5047	70478	29.98	6336	0.45	0	84.11	1.87	50	1.64202e+06	cluster+tree
Hodarchaeales_WORE3	Heimdallarchaeia	Asgard	4243534	204	20801	13607	28703	2396	154567	35.36		0	0	81.78	4.67	0	4.95745e+06	cluster+tree
Helarchaeales_HELGBA	Helarchaeales	Asgard	3840020	333	11531	9079	15161	3010	52512	35.37	17467	0.45	0	79.28	2.8	0	4.71169e+06	cluster+tree
Helarchaeales_HELGBB	Helarchaeales	Asgard	3543077	182	19467	13859	28908	1132	72379	28.04		0	0	86.45	1.4	0	4.04183e+06	cluster+tree
Njordarchaeales_A173	Heimdallarchaeia	Asgard	2111895	299	7063	5261	9579	1542	35094	38.15		0	0	73.9	2.65	0	2.78499e+06	cluster+tree
Njordarchaeales_A3132	Heimdallarchaeia	Asgard	1779862	463	3844	3034	4550	1504	15292	38.06		0	0	69.24	10.98	5	2.31843e+06	cluster+tree
Njordarchaeales_GBS15	Heimdallarchaeia	Asgard	1580005	391	4040	3485	4008	2500	15930	38.32		0	0	51.28	7.94	22.22	2.85449e+06	cluster+tree
Njordarchaeales_GBS16	Heimdallarchaeia	Asgard	1778616	262	6788	4430	7861	2513	48688	37.99		0	0	88.55	7.01	11.11	1.87702e+06	cluster
Njordarchaeales_GBS17	Heimdallarchaeia	Asgard	1928426	252	7652	4150	11241	2524	68758	40.21		0	0	81.09	1.4	0	2.3453e+06	cluster
Njordarchaeales_GBS18	Heimdallarchaeia	Asgard	2226064	227	9806	4160	20199	2501	92739	35.36		0	0	88.32	7.01	0	2.35534e+06	cluster+tree
Njordarchaeales_GBS19	Heimdallarchaeia	Asgard	906574	214	4236	3637	4242	2522	13113	47.76		0	0	57.89	0.93	0	1.5516e+06	cluster+tree
Njordarchaeales_GBS20	Heimdallarchaeia	Asgard	2035959	371	5487	4189	5896	2509	26346	40.03		0	0	75.55	7.17	0	2.51456e+06	cluster
Njordarchaeales_GBS21	Heimdallarchaeia	Asgard	2734860	768	3561	2775	3478	2004	37600	39.32		0	0	64.49	8.18	0	3.92009e+06	cluster+tree
Njordarchaeales_GBS22	Heimdallarchaeia	Asgard	2686174	307	8749	5659	12060	2514	85697	40.54		0	0	86.45	3.19	0	3.01114e+06	cluster+tree
Njordarchaeales_GBS23	Heimdallarchaeia	Asgard	1807045	300	6023	4638	6893	2503	28522	36.55		0	0	72.98	1.01	33.33	2.45132e+06	cluster+tree
Njordarchaeales_GBS24	Heimdallarchaeia	Asgard	1600374	232	6898	4924	7915	2502	52609	38.2		0	0	92.06	4.67	0	1.66084e+06	cluster+tree
Njordarchaeales_GBS25	Heimdallarchaeia	Asgard	1827468	295	6194	4564	7559	2520	37163	34.67		0	0	82.24	3.04	66.67	2.15656e+06	cluster+tree
Njordarchaeales_GBS26	Heimdallarchaeia	Asgard	1358429	287	4733	4139	5033	2505	13515	40.08		0	0	63.8	0.93	0	2.10958e+06	cluster+tree
Njordarchaeales_TNS08	Heimdallarchaeia	Asgard	1550912	147	10550	8186	14263	3036	37646	35.41	4	0	0	79.13	1.01	0	1.94036e+06	cluster+tree
Njordarchaeales_M288	Heimdallarchaeia	Asgard	2307101	403	5725	4270	7470	1502	65958	36.13		0	0	80.46	2.8	0	2.79279e+06	cluster+tree
Lokiarchaeales_ABR01	Lokiarchaeia	Asgard	3342593	55	60774	23638	141884	2255	564327	29.43		0	0	92.99	5.14	14.29	3.41884e+06	cluster+tree
Lokiarchaeales_ABR02	Lokiarchaeia	Asgard	3656747	238	15364	6669	36889	2051	228542	31.89		0	0	81.78	3.27	40	4.32986e+06	cluster+tree
Lokiarchaeales_ABR03	Lokiarchaeia	Asgard	3260505	214	15236	11968	19468	2808	86922	30.86		0	0	77.02	3.27	25	4.09928e+06	cluster+tree
Lokiarchaeales_ABR04	Lokiarchaeia	Asgard	3690406	153	24120	9254	64124	2064	320757	32.67		0	0	85.98	4.67	28.57	4.10067e+06	cluster+tree
Lokiarchaeales_ABR05	Lokiarchaeia	Asgard	3554888	32	111090	79129	155263	4644	649473	29.89		0	0	87.38	3.27	0	3.93949e+06	cluster+tree
Lokiarchaeales_ABR06	Lokiarchaeia	Asgard	4099592	104	39419	22697	66407	3530	219756	29.96		0	0	86.45	2.34	0	4.63372e+06	cluster+tree
Lokiarchaeales_ABR08	Lokiarchaeia	Asgard	3479961	198	17575	13756	22646	3287	78700	32.61		0	0	70.25	5.61	37.5	4.69054e+06	cluster+tree
Lokiarchaeales_ABR11	Lokiarchaeia	Asgard	3745770	226	16574	12721	23089	2260	90035	32.53		0	0	82.87	5.14	28.57	4.29908e+06	cluster+tree
Lokiarchaeales_ABR13	Lokiarchaeia	Asgard	3551052	194	18304	10707	32019	2472	158706	32.98		0	0	74.77	5.14	0	4.51712e+06	cluster+tree
Lokiarchaeales_ABR15	Lokiarchaeia	Asgard	3242624	337	9622	7799	10829	2352	41144	32.19		0	0	63.24	2.8	0	4.98783e+06	cluster+tree
Lokiarchaeales_CR_4	Lokiarchaeia	Asgard	4334170	239	18134	13111	23898	4681	93525	44.04	98110	2.26	0	80.45	2.34	0	5.26423e+06	cluster+tree
Lokiarchaeales_GBS14	Lokiarchaeia	Asgard	3147059	309	10184	8150	11024	5002	48055	33.96		0	0	69.41	9.81	0	4.12896e+06	cluster+tree
Lokiarchaeales_GC14_75	Lokiarchaeia	Asgard	5143417	504	10205	7443	15403	1004	71539	31.09		0	0	90.65	47.2	75.9	3.85457e+06	cluster+tree
Lokiarchaeales_WORB4	Lokiarchaeia	Asgard	2538511	503	5046	4101	5716	2021	22941	34.37		0	0	64.19	0.47	0	3.93618e+06	cluster+tree
Lokiarchaeales_WORC5	Lokiarchaeia	Asgard	3796895	505	7518	5556	9692	2001	40338	30.73		0	0	87.38	3.27	0	4.20768e+06	cluster+tree
Odinarchaeia_LCB_4	Odinarchaeia	Asgard	1460710	9	162301	11097	1181447	5866	1181447	38.05	1	0	0	95.33	1.4	0	1.51111e+06	cluster+tree
Odinarchaeia_RPA3	Odinarchaeia	Asgard	1320653	127	10398	7323	15425	2021	44963	38.49		0	0	93.46	1.87	0	1.38713e+06	cluster+tree
Thorarchaeia_A361	Thorarchaeia	Asgard	2970808	32	92838	61638	152470	2603	338919	55.72		0	0	94.55	3.74	0	3.02885e+06	cluster+tree
Thorarchaeia_A381	Thorarchaeia	Asgard	2600454	491	5296	3773	6697	1493	43488	59.07		0	0	78.27	3.27	0	3.21918e+06	cluster+tree
Thorarchaeia_A399	Thorarchaeia	Asgard	2216752	477	4647	3551	5396	1521	31430	50.38		0	0	73.56	3.27	0	2.9213e+06	cluster+tree
Thorarchaeia_ABR09	Thorarchaeia	Asgard	755364	213	3546	3151	3593	2003	16027	44.54		0	0	53.67	0.07	0	1.40644e+06	cluster
Thorarchaeia_ABR10	Thorarchaeia	Asgard	2012353	446	4512	3424	4618	2001	57657	43.55		0	0	59.15	1.87	0	3.33967e+06	cluster+tree
Thorarchaeia_AB_25	Thorarchaeia	Asgard	2855654	264	10816	7412	15359	1574	89304	44.58		0	0	90.12	3.19	33.33	3.07077e+06	cluster+tree
Thorarchaeia_GBS28	Thorarchaeia	Asgard	2499281	325	7690	5198	9599	2500	77103	52.08		0	0	83.02	8.88	0	2.76493e+06	cluster+tree
Thorarchaeia_GBS29	Thorarchaeia	Asgard	3024846	559	5411	3282	6961	2002	86325	51.86		0	0	94.86	8.88	0	2.92868e+06	cluster
Thorarchaeia_GBS30	Thorarchaeia	Asgard	2688080	82	32781	16658	71645	2675	189792	48.07	2318	0.09	0	86.45	3.74	0	2.99731e+06	cluster+tree
Thorarchaeia_GBS31	Thorarchaeia	Asgard	2732298	129	21180	14987	30531	2505	93779	52.2		0	0	87.31	3.27	0	3.03033e+06	cluster+tree
Thorarchaeia_GBS32	Thorarchaeia	Asgard	2277301	82	27771	20896	43518	5356	114002	51.12		0	0	87.85	3.74	0	2.49881e+06	cluster+tree
Thorarchaeia_GBS33	Thorarchaeia	Asgard	4295742	523	8213	2741	34039	2002	200187	48.85		0	0	95.33	8.96	5.56	4.13563e+06	cluster
Thorarchaeia_GBS34	Thorarchaeia	Asgard	2322715	205	11330	8678	13275	5001	63079	53.77		0	0	85.05	5.64	38.46	2.58519e+06	cluster+tree
Thorarchaeia_SMTZ1_45	Thorarchaeia	Asgard	3544182	119	29783	21298	51214	5305	179128	42.16		0	0	84.74	4.28	0	4.01076e+06	cluster+tree
Thorarchaeia_SMTZ_45	Thorarchaeia	Asgard	2357191	206	11442	7772	11741	5010	96443	43.16		0	0	67.6	4.74	0	3.32917e+06	cluster+tree
Thorarchaeia_SMTZ_83	Thorarchaeia	Asgard	3263991	266	12270	8942	15333	5036	71522	49.28		0	0	87.31	6.61	12.5	3.50661e+06	cluster+tree
Thorarchaeia_WORH6	Thorarchaeia	Asgard	2287129	384	5956	4613	7047	2005	47989	46.08		0	0	79.13	1.87	0	2.83729e+06	cluster+tree
Baldrarchaeia_GBS02	Baldrarchaeia	Asgard	2708755	378	7166	5140	8983	2516	44684	36.69		0	0	85.06	4.91	44.44	3.03548e+06	cluster+tree
Baldrarchaeia_GBS03	Baldrarchaeia	Asgard	2133597	133	16042	8368	29867	2573	101351	45.01		0	0	93.93	3.74	0	2.18959e+06	cluster+tree
Baldrarchaeia_GBS04	Baldrarchaeia	Asgard	2882839	318	9065	5948	12227	2501	86089	44.91		0	0	89.25	3.74	0	3.11362e+06	cluster
2718217642	Aigarchaeota	TACK	1471612	25	58864	29801	136575	2332	317315	51.92		0	0	98.13	0	0	1.49966e+06	cluster+tree
2718217643	Aigarchaeota	TACK	1473345	25	58933	51271	82890	2787	239746	37.48		0	0	99.07	0	0	1.48718e+06	cluster+tree
2718217644	Aigarchaeota	TACK	1654959	54	30647	18532	59043	2612	148247	62.32	6	0	0	97.2	0	0	1.70263e+06	cluster+tree
2718217646	Aigarchaeota	TACK	1230238	10	123023	106245	239895	5817	306074	53.7		0	0	98.13	0	0	1.25368e+06	cluster+tree
Candidatus_Caldiarchaeum_subterraneum__GCA_000270325_1	Aigarchaeota	TACK	1680938	1	1680938	1680938	1680938	1680938	1680938	51.65		0	0	97.66	0	0	1.72121e+06	cluster+tree
2718217668	Bathyarchaeota	TACK	1250226	42	29767	25590	37491	3018	169527	45.89	3662	0.29	0	95.33	1.87	0	1.2874e+06	cluster+tree
2718217670	Bathyarchaeota	TACK	1461834	42	34805	23852	78088	3221	156033	43.61	199	0.01	0	99.07	4.21	0	1.41595e+06	cluster+tree
2718217671	Bathyarchaeota	TACK	1414552	14	101039	71185	176051	5177	288826	41.04		0	0	93.93	0.93	0	1.49209e+06	cluster+tree
Candidatus_Bathyarchaeota_archaeon_B24__GCA_001593865_1	Bathyarchaeota	TACK	1731399	37	46794	31472	64842	5988	150920	51.06	311	0.02	0	94.86	1.87	0	1.79171e+06	cluster+tree
Candidatus_Bathyarchaeota_archaeon_B26_2__GCA_001593935_1	Bathyarchaeota	TACK	1890193	73	25893	19546	34040	5207	107579	51.91	172	0.01	0	90.19	3.81	0	2.01887e+06	cluster+tree
Candidatus_Bathyarchaeota_archaeon_BA2__GCA_001399795_1	Bathyarchaeota	TACK	1455689	57	25538	17570	43519	3564	154546	44.2	32	0	0	93.77	4.67	0	1.48314e+06	cluster+tree
Candidatus_Bathyarchaeota_archaeon_JdFR_11__GCA_002011035_1	Bathyarchaeota	TACK	1725730	12	143810	95255	251681	2878	498292	51.94	30	0	0	100	0.93	0	1.70983e+06	cluster+tree
Candidatus_Bathyarchaeota_archaeon_RBG_13_38_9__GCA_001775955_1	Bathyarchaeota	TACK	1724111	48	35918	9511	94788	3746	303098	36.77	41932	2.43	0	73.83	1.87	0	2.29238e+06	cluster+tree
Candidatus_Bathyarchaeota_archaeon_RBG_16_48_13__GCA_001775995_1	Bathyarchaeota	TACK	848615	16	53038	18353	136040	5697	323270	47.99	2634	0.31	0	83.18	1.44	50	1.00573e+06	cluster+tree
Crenarchaeota_archaeon_13_1_40CM_3_52_17__GCA_001918745_1	Bathyarchaeota	TACK	1775681	66	26904	23475	36466	8179	127837	51.79	388	0.02	0	88.32	0.93	0	1.99198e+06	cluster+tree
miscellaneous_Crenarchaeota_group_6_archaeon_AD8_1__GCA_001273385_1	Bathyarchaeota	TACK	1583813	83	19082	12699	26145	5107	137963	32.43		0	0	86.14	2.34	0	1.79661e+06	cluster+tree
2524023237	Marsarchaeota	TACK	1558815	66	23618	17980	28914	8303	98390	43.92		0	0	87.89	0.93	0	1.75726e+06	cluster+tree
2660238001	Crenarchaeota	TACK	2220582	1	2220582	2220582	2220582	2220582	2220582	36.7	217	0.01	0	100	0	0	2220582	cluster+tree
2681813019	Crenarchaeota	TACK	2514405	65	38683	10660	91848	1243	472419	42.28		0	0	99.07	1.01	0	2.51263e+06	cluster+tree
2718217655	Crenarchaeota	TACK	1397509	16	87344	46242	338879	2123	413847	39.48		0	0	98.6	0	0	1.41735e+06	cluster+tree
2718217666	Crenarchaeota	TACK	1540658	36	42796	27661	88537	2458	169115	45.79		0	0	95.33	0	0	1.61613e+06	cluster+tree
2718217667	Crenarchaeota	TACK	1554047	26	59771	32273	146388	4148	240770	43.35		0	0	99.07	0	0	1.56864e+06	cluster+tree
Acidianus_manzaensis__GCA_002116695_1	Crenarchaeota	TACK	2687463	1	2687463	2687463	2687463	2687463	2687463	30.62		0	0	97.2	0.93	0	2.7394e+06	cluster+tree
Acidilobus_saccharovorans_345_15__GCA_000144915_1	Crenarchaeota	TACK	1496453	1	1496453	1496453	1496453	1496453	1496453	57.22		0	0	97.66	0	0	1.53231e+06	cluster+tree
Aeropyrum_camini_SY1_JCM_12091__GCA_000591035_1	Crenarchaeota	TACK	1595994	1	1595994	1595994	1595994	1595994	1595994	56.73		0	0	99.07	0	0	1.61098e+06	cluster+tree
Caldisphaera_lagunensis_DSM_15908__GCA_000317795_1	Crenarchaeota	TACK	1546846	1	1546846	1546846	1546846	1546846	1546846	30.03		0	0	98.13	0.93	100	1.5618e+06	cluster+tree
Caldivirga_maquilingensis_IC_167__GCA_000018305_1	Crenarchaeota	TACK	2077567	1	2077567	2077567	2077567	2077567	2077567	43.1		0	0	100	0	0	2077567	cluster+tree
Desulfurococcus_amylolyticus_1221n__GCA_000020905_1	Crenarchaeota	TACK	1365223	1	1365223	1365223	1365223	1365223	1365223	45.34		0	0	100	0	0	1365223	cluster+tree
Fervidicoccus_fontis_Kam940__GCA_000258425_1	Crenarchaeota	TACK	1319206	1	1319206	1319206	1319206	1319206	1319206	37.47		0	0	99.53	0	0	1.32544e+06	cluster+tree
Ignicoccus_hospitalis_KIN4_I__GCA_000017945_1	Crenarchaeota	TACK	1297538	1	1297538	1297538	1297538	1297538	1297538	56.52		0	0	99.07	0	0	1.30972e+06	cluster+tree
Ignisphaera_aggregans_DSM_17230__GCA_000145985_1	Crenarchaeota	TACK	1875953	1	1875953	1875953	1875953	1875953	1875953	35.69		0	0	99.53	0	0	1.88481e+06	cluster+tree
Metallosphaera_cuprina_Ar_4__GCA_000204925_1	Crenarchaeota	TACK	1840348	1	1840348	1840348	1840348	1840348	1840348	41.99		0	0	99.07	0	0	1.85762e+06	cluster+tree
Pyrobaculum_arsenaticum_DSM_13514__GCA_000016385_1	Crenarchaeota	TACK	2121076	1	2121076	2121076	2121076	2121076	2121076	55.05		0	0	100	0	0	2121076	cluster+tree
Pyrodictium_delaneyi__GCA_001412615_1	Crenarchaeota	TACK	2023836	1	2023836	2023836	2023836	2023836	2023836	53.91		0	0	98.83	0	0	2.0478e+06	cluster+tree
Staphylothermus_hellenicus_DSM_12710__GCA_000092465_1	Crenarchaeota	TACK	1580347	1	1580347	1580347	1580347	1580347	1580347	36.84		0	0	99.07	0	0	1.59518e+06	cluster+tree
Sulfolobales_archaeon_AZ1__GCA_000565255_1	Crenarchaeota	TACK	1798894	46	39106	8469	223688	1098	283931	46.98		0	0	99.07	0	0	1.81578e+06	cluster+tree
Sulfolobales_archaeon_Acd1__GCA_000389735_1	Crenarchaeota	TACK	1506462	8	188307	67085	848744	10522	848744	51.68		0	0	100	0	0	1506462	cluster+tree
Sulfolobus_solfataricus_98_2__GCA_000024745_1	Crenarchaeota	TACK	2668974	1	2668974	2668974	2668974	2668974	2668974	35.83		0	0	100	0	0	2668974	cluster+tree
Thermofilum_uzonense__GCA_000993805_1	Crenarchaeota	TACK	1611988	1	1611988	1611988	1611988	1611988	1611988	47.94		0	0	84.66	0	0	1.90407e+06	cluster+tree
Thermogladius_calderae_1633__GCA_000264495_1	Crenarchaeota	TACK	1356318	1	1356318	1356318	1356318	1356318	1356318	55.64		0	0	100	0	0	1356318	cluster+tree
Thermoproteus_tenax_Kra_1__GCA_000253055_1	Crenarchaeota	TACK	1841542	1	1841542	1841542	1841542	1841542	1841542	55.13		0	0	97.9	0	0	1.88104e+06	cluster+tree
UBA166	Crenarchaeota	TACK	1311976	50	26239	16439	44273	4410	135870	53.45	5951	0.45	0	81.16	0.93	0	1.60164e+06	cluster+tree
Vulcanisaeta_moutnovskia_768_28__GCA_000190315_1	Crenarchaeota	TACK	2298983	1	2298983	2298983	2298983	2298983	2298983	42.39		0	0	98.75	0	0	2.32808e+06	cluster+tree
2504756013	Geoarchaeota	TACK	1724139	8	215517	30657	1356622	8916	1356622	32.05	6007	0.35	0	94.39	2.8	33.33	1.77686e+06	cluster+tree
Crenarchaeota_archaeon_SCGC_AAA471_B05__GCA_000380705_1	Geoarchaeota	TACK	1413297	33	42827	21780	90601	1944	208769	28.67	196	0.01	0	85.98	0	0	1.64375e+06	cluster+tree
Candidatus_Korarchaeum_cryptofilum_OPF8__GCA_000019605_1	Korarchaeota	TACK	1590757	1	1590757	1590757	1590757	1590757	1590757	49		0	0	92.22	1.87	0	1.69329e+06	cluster+tree
Korarchaeote_GBS35	Korarchaeota	TACK	1103715	257	4294	3540	4271	2500	17841	43.83		0	0	62.28	0	0	1.77218e+06	cluster+tree
Korarchaeote_GBS36	Korarchaeota	TACK	1388613	339	4096	3496	4137	2500	22573	59.35		0	0	64.08	3.27	20	2.09838e+06	cluster+tree
Korarchaeote_GBS37	Korarchaeota	TACK	834209	199	4192	3418	4098	2500	21767	65.01		0	0	65.04	6.54	44.44	1.20388e+06	cluster+tree
Korarchaeote_GBS38	Korarchaeota	TACK	1823627	255	7151	4811	8833	2504	40943	43.56		0	0	76.82	2.8	25	2.30924e+06	cluster+tree
Korarchaeote_GBS39	Korarchaeota	TACK	1713564	390	4393	3444	4675	2004	24841	43.92		0	0	74.46	6.54	33.33	2.16005e+06	cluster
Korarchaeote_GBS40	Korarchaeota	TACK	1494989	337	4436	3687	4577	2516	26389	44.04		0	0	56.47	8.57	20	2.43843e+06	cluster+tree
Korarchaeote_GBS41	Korarchaeota	TACK	1490935	294	5071	4118	5645	2510	18914	46.86		0	0	71.78	3.27	20	2.01132e+06	cluster+tree
Korarchaeote_GBS42	Korarchaeota	TACK	1266122	229	5528	2964	7239	2005	82556	42.3		0	0	62.77	2.8	33.33	1.96214e+06	cluster+tree
Korarchaeote_GBS43	Korarchaeota	TACK	1675048	275	6091	4445	7166	2529	39125	52.84		0	0	89.49	3.27	20	1.8125e+06	cluster
Korarchaeote_GBS44	Korarchaeota	TACK	1739738	206	8445	6254	9711	3130	48614	52.83		0	0	90.65	2.34	0	1.8753e+06	cluster+tree
Korarchaeote_LHC	Korarchaeota	TACK	1223236	116	10545	5038	26228	1006	57895	47.46		0	0	80.45	2.8	33.33	1.47908e+06	cluster+tree
Korarchaeote_kor1	Korarchaeota	TACK	1813246	22	82420	32172	289308	5175	435508	44.76		0	0	88.01	2.34	0	2.01316e+06	cluster+tree
Korarchaeote_kor2	Korarchaeota	TACK	1098763	179	6138	5042	6550	3005	23055	57.85		0	0	71.36	0.93	0	1.52556e+06	cluster+tree
Korarchaeote_kor3	Korarchaeota	TACK	1781937	62	28740	12357	65389	5167	184803	49.71		0	0	94.16	1.4	0	1.86633e+06	cluster+tree
Korarchaeote_kor4	Korarchaeota	TACK	1204201	203	5932	4988	6449	3018	31012	45.05		0	0	73.16	1.4	0	1.62326e+06	cluster+tree
2263082000	Thaumarchaeota	TACK	1485980	38	39104	27224	59663	9059	153490	39.08	14042	0.94	0	89.56	0.93	100	1.64391e+06	cluster+tree
2558309099	Thaumarchaeota	TACK	1716974	90	19077	11319	33134	2564	108222	56.33		0	0	95.48	2.8	0	1.74928e+06	cluster+tree
Candidatus_Nitrocosmicus_oleophilus__GCA_000802205_2	Thaumarchaeota	TACK	3430706	1	3430706	3430706	3430706	3430706	3430706	34.14		0	0	97.2	0.93	0	3.49701e+06	cluster+tree
Candidatus_Nitrosopelagicus_brevis__GCA_000812185_1	Thaumarchaeota	TACK	1232128	1	1232128	1232128	1232128	1232128	1232128	33.16		0	0	96.73	0	0	1.27378e+06	cluster+tree
Candidatus_Nitrosotalea_devanaterra__GCA_900065925_1	Thaumarchaeota	TACK	1805304	1	1805304	1805304	1805304	1805304	1805304	37.07		0	0	94.86	0.93	0	1.88559e+06	cluster+tree
Cenarchaeum_symbiosum_A__GCA_000200715_1	Thaumarchaeota	TACK	2045086	1	2045086	2045086	2045086	2045086	2045086	57.37	230	0.01	0	96.26	0.93	0	2.10497e+06	cluster+tree
Nitrosopumilus_maritimus_SCM1__GCA_000018465_1	Thaumarchaeota	TACK	1645259	1	1645259	1645259	1645259	1645259	1645259	34.17		0	0	97.2	1.87	0	1.66158e+06	cluster+tree
Nitrososphaera_viennensis_EN76__GCA_000698785_1	Thaumarchaeota	TACK	2527938	1	2527938	2527938	2527938	2527938	2527938	52.72		0	0	99.07	1.87	0	2.50483e+06	cluster+tree
TOBG_SAT_137	Thaumarchaeota	TACK	1459682	53	27541	16148	36252	11522	256765	36.11		0	0	84.97	1.87	0	1.68634e+06	cluster+tree
Thaumarchaeota_archaeon_N4__GCA_000723185_1	Thaumarchaeota	TACK	1636125	14	116866	19934	441459	610	485325	42.25		0	0	98.13	1.87	0	1.6367e+06	cluster+tree
Thaumarchaeota_archaeon_SCGC_AAA007_O23__GCA_000402075_1	Thaumarchaeota	TACK	1104438	32	34513	18185	79020	2000	217386	35.66		0	0	94.63	2.95	80	1.13367e+06	cluster+tree
UBA201	Thaumarchaeota	TACK	832406	49	16987	13345	23941	2996	70698	31.45	11536	1.39	0	80.3	0	0	1.03662e+06	cluster+tree
Candidatus_Geothermarchaeota_archaeon_JdFR_13__GCA_002011075_1	Unclassified	TACK	1671866	4	417966	488929	488929	11502	687688	37.62	3	0	0	92.52	0.93	0	1.79038e+06	cluster+tree
Candidatus_Methanomethylicus_mesodigestum__GCA_001717035_1	Verstraetearchaeota	TACK	1637224	11	148838	109353	256139	4003	429758	57.62	55	0	0	99.07	0.93	0	1.63737e+06	cluster+tree
Candidatus_Methanosuratus_petracarbonis__GCA_001717015_1	Verstraetearchaeota	TACK	1268545	84	15101	11017	20171	961	70768	55.41	8795	0.69	0	91.59	0	0	1.38503e+06	cluster+tree
Aciduliprofundum_boonei_T469__GCA_000025665_1	Aciduliprofundales	Euryarchaeota	1486778	1	1486778	1486778	1486778	1486778	1486778	39.16		0	0	100	0	0	1486778	cluster+tree
Archaeoglobi_archaeon_JdFR_42__GCA_002010305_1	Archaeoglobi	Euryarchaeota	2148619	42	51157	43417	70809	2642	225935	40.22	27	0	0	99.07	1.87	0	2.12898e+06	cluster+tree
Archaeoglobus_fulgidus_DSM_4304__GCA_000008665_1	Archaeoglobi	Euryarchaeota	2178400	1	2178400	2178400	2178400	2178400	2178400	48.58		0	0	100	0	0	2178400	cluster+tree
Euryarchaeota_archaeon_JdFR_21__GCA_002011165_1	Archaeoglobi	Euryarchaeota	1416500	22	64386	53090	102423	6148	214709	41.21		0	0	99.07	0	0	1.4298e+06	cluster+tree
Hadesarchaea_archaeon_YNP_45__GCA_001515205_2	Hadesarchaea	Euryarchaeota	1231125	64	19236	14233	23895	5014	74826	54.84		0	0	91.12	1.87	0	1.3263e+06	cluster+tree
Haloferax_volcanii_DS2__GCA_000025685_1	Haloarchaea	Euryarchaeota	4012900	5	802580	437906	2847757	6359	2847757	65.48		0	0	100	0	0	4012900	cluster+tree
Thermoplasmatales_archaeon_SM1_50__GCA_001595945_1	Izemarchaea	Euryarchaeota	2091705	94	22252	15621	33816	5046	111154	39.01		0	0	91.05	0.93	0	2.27615e+06	cluster+tree
Methanobacterium_formicicum__GCA_000762265_1	Methanobacteria	Euryarchaeota	2449987	1	2449987	2449987	2449987	2449987	2449987	41.34		0	0	100	0	0	2449987	cluster+tree
Methanobrevibacter_smithii_ATCC_35061__GCA_000016525_1	Methanobacteria	Euryarchaeota	1853160	1	1853160	1853160	1853160	1853160	1853160	31.03		0	0	100	0	0	1853160	cluster+tree
Methanothermus_fervidus_DSM_2088__GCA_000166095_1	Methanobacteria	Euryarchaeota	1243342	1	1243342	1243342	1243342	1243342	1243342	31.64		0	0	100	0	0	1243342	cluster+tree
Methanocella_arvoryzae_MRE50__GCA_000063445_1	Methanocellales	Euryarchaeota	3179916	1	3179916	3179916	3179916	3179916	3179916	54.6		0	0	97.12	0	0	3.27421e+06	cluster+tree
Methanocaldococcus_bathoardescens__GCA_000739065_1	Methanococci	Euryarchaeota	1607556	1	1607556	1607556	1607556	1607556	1607556	30.79		0	0	100	0	0	1607556	cluster+tree
Arc_I_group_archaeon_BMIXfssc0709_Meth_Bin006__GCA_001587575_1	Methanofastidiosa	Euryarchaeota	1557731	61	25536	19753	34208	1530	118394	34.49		0	0	98.13	0.93	0	1.57279e+06	cluster+tree
Candidatus_Methanomethylophilus_alvus_Mx1201__GCA_000300255_2	Methanomassiliicocci	Euryarchaeota	1666795	1	1666795	1666795	1666795	1666795	1666795	55.59		0	0	99.07	1.87	0	1.65156e+06	cluster+tree
Methanomassiliicoccus_luminyensis_B10__GCF_000308215_1	Methanomassiliicocci	Euryarchaeota	2620233	26	100778	63410	167531	2253	765266	60.48		0	0	100	0	0	2620233	cluster+tree
Methanocorpusculum_labreanum_Z__GCA_000015765_1	Methanomicrobiales	Euryarchaeota	1804962	1	1804962	1804962	1804962	1804962	1804962	50.01		0	0	99.3	0	0	1.81769e+06	cluster+tree
Methanoculleus_marisnigri_JR1__GCA_000015825_1	Methanomicrobiales	Euryarchaeota	2478101	1	2478101	2478101	2478101	2478101	2478101	62.06	6	0	0	100	0.93	100	2.45527e+06	cluster+tree
Methanoregula_boonei_6A8__GCA_000017625_1	Methanomicrobiales	Euryarchaeota	2542943	1	2542943	2542943	2542943	2542943	2542943	54.51		0	0	98.6	0.93	0	2.55529e+06	cluster+tree
Methanopyrus_kandleri_AV19__GCA_000007185_1	Methanopyri	Euryarchaeota	1694969	1	1694969	1694969	1694969	1694969	1694969	61.16		0	0	99.93	1.17	0	1.67654e+06	cluster+tree
2518645528	Methanosarcinales	Euryarchaeota	3261340	4	815335	519794	1932199	317562	1932199	43.13	1095	0.03	0	99.07	0	0	3.29196e+06	cluster+tree
Methanosaeta_harundinacea_6Ac__GCA_000235565_1	Methanosarcinales	Euryarchaeota	2571034	2	1285517	2559043	2559043	11991	2559043	60.6		0	0	99.38	0	0	2.58707e+06	cluster+tree
Methanosalsum_zhilinae_DSM_4017__GCA_000217995_1	Methanosarcinales	Euryarchaeota	2138444	1	2138444	2138444	2138444	2138444	2138444	39.16		0	0	100	0.93	0	2.11874e+06	cluster+tree
Methanosarcina_barkeri_str_Fusaro__GCA_000195895_1	Methanosarcinales	Euryarchaeota	4873766	2	2436883	4837408	4837408	36358	4837408	39.23		0	0	100	0	0	4873766	cluster+tree
Methermicoccus_shengliensis_DSM_18856__GCF_000711905_1	Methanosarcinales	Euryarchaeota	1513583	15	100905	54766	287535	1368	334505	54.57	2500	0.17	0	99.07	0	0	1.52779e+06	cluster+tree
Marine_Group_III_euryarchaeote_CG_Epi1__GCA_001875345_1	Pontarchaea	Euryarchaeota	1177165	25	47086	36578	58515	14922	135963	36.57		0	0	82.24	0.93	0	1.41819e+06	cluster+tree
UBA102	Pontarchaea	Euryarchaeota	975345	53	18402	9372	28637	2652	108993	36.74	11676	1.2	0	80.53	3.27	0	1.17281e+06	cluster+tree
Candidatus_Syntrophoarchaeum_caldarius__GCA_001766815_1	Syntropharchaeales	Euryarchaeota	1666081	10	166608	100686	410801	6196	491986	45.37	3444	0.21	0	96.26	0	0	1.73081e+06	cluster+tree
2651870038	Thalassoarchaea	Euryarchaeota	1885130	43	43840	28074	69871	3040	255599	62.14		0	0	89.88	0.93	0	2.07806e+06	cluster+tree
TARA_MED_MAG_00075	Thalassoarchaea	Euryarchaeota	1351578	35	38616	27844	60000	2963	155418	46.54		0	0	85.05	0	0	1.58916e+06	cluster+tree
uncultured_marine_group_II_euryarchaeote__GCA_000246735_1	Thalassoarchaea	Euryarchaeota	2064136	1	2064136	2064136	2064136	2064136	2064136	51.45	4036	0.2	0	90.19	1.4	0	2.25705e+06	cluster+tree
Pyrococcus_abyssi_GE5__GCA_000195935_2	Thermococci	Euryarchaeota	1768562	2	884281	1765118	1765118	3444	1765118	44.71		0	0	100	0	0	1768562	cluster+tree
2623620825	Thermoplasmatales	Euryarchaeota	1584804	1	1584804	1584804	1584804	1584804	1584804	39.92		0	0	98.6	0	0	1.60731e+06	cluster+tree
Cuniculiplasma_divulgatum__GCA_900083515_1	Thermoplasmatales	Euryarchaeota	1938699	1	1938699	1938699	1938699	1938699	1938699	37.3		0	0	97.35	0.93	0	1.97312e+06	cluster+tree
Picrophilus_torridus_DSM_9790__GCA_000008265_1	Thermoplasmatales	Euryarchaeota	1545895	1	1545895	1545895	1545895	1545895	1545895	35.97		0	0	98.36	0.93	0	1.55719e+06	cluster+tree
Thermoplasmatales_archaeon_I_plasma__GCA_001856825_1	Thermoplasmatales	Euryarchaeota	1687956	6	281326	380665	550830	8765	567734	44.3	2	0	0	97.2	0.93	0	1.72058e+06	cluster+tree
UBA518	Thermoplasmatales	Euryarchaeota	1692081	54	31334	15886	59735	2635	189062	42.66	1436	0.08	0	97.82	0.93	0	1.71385e+06	cluster+tree
2518645542	Unclassified	Euryarchaeota	2064259	10	206425	107153	526487	2608	897186	51.58	2550	0.12	0	96.73	0	0	2.13404e+06	cluster+tree
Candidatus_Hydrothermarchaeota_archaeon_JdFR_18__GCA_002011125_1	Unclassified	Euryarchaeota	2062134	22	93733	82150	149032	6724	364381	39.14	12	0	0	98.13	1.87	0	2.06286e+06	cluster+tree
Candidatus_Methanohalarchaeum_thermophilum__GCA_001914405_1	Unclassified	Euryarchaeota	2141311	4	535327	422090	1691710	11527	1691710	35.38	1	0	0	99.07	0.93	0	2.1415e+06	cluster+tree
Euryarchaeota_archaeon_RBG_19FT_COMBO_56_21__GCA_001800815_1	Unclassified	Euryarchaeota	1868766	65	28750	22778	40106	5216	138492	56.33	2262	0.12	0	90.28	0.93	0	2.05089e+06	cluster+tree
Euryarchaeota_archaeon_RBG_19FT_COMBO_69_17__GCA_001800825_1	Unclassified	Euryarchaeota	2210690	66	33495	16404	68201	4918	147938	68.65	20763	0.94	0	90.19	4.74	28.57	2.34022e+06	cluster+tree
TARA_RED_MAG_00018	Unclassified	Euryarchaeota	1103886	22	50176	30558	86016	2947	191797	40.26		0	0	99.07	1.87	0	1.09379e+06	cluster+tree
UBA61	Unclassified	Euryarchaeota	1787899	9	198655	168343	348044	47053	400023	67.14		0	0	98.6	1.87	0	1.78e+06	cluster+tree
Candidatus_Aenigmarchaeota_archaeon_CG1_02_38_14__GCA_001873985_1	Aenigmarchaeota	DPANN	878809	72	12205	7883	16817	3022	55806	37.51	328	0.04	0	75.7	0	0	1.16091e+06	cluster+tree
Candidatus_Aenigmarchaeota_archaeon_ex4484_14__GCA_002255055_1	Aenigmarchaeota	DPANN	743210	89	8350	7053	8664	5001	32101	38.96	29	0	0	78.04	6.54	0	893885	cluster+tree
Candidatus_Aenigmarchaeota_archaeon_ex4484_224__GCA_002254545_1	Aenigmarchaeota	DPANN	485206	32	15162	10254	19909	5519	41459	27.75		0	0	68.22	0.47	100	707910	cluster+tree
Candidatus_Aenigmarchaeota_archaeon_ex4484_56__GCA_002254685_1	Aenigmarchaeota	DPANN	566759	47	12058	9452	13869	5137	40805	28.98		0	0	74.48	8.72	0	699921	cluster+tree
Candidatus_Micrarchaeota_archaeon_RBG_16_36_9__GCA_001786585_1	Aenigmarchaeota	DPANN	730230	20	36511	16288	86150	5056	229339	35.36	2351	0.32	0	72.26	1.01	0	1.00045e+06	cluster+tree
archaeon_GW2011_AR5__GCA_000806115_1	Aenigmarchaeota	DPANN	858244	3	286081	399153	439877	19214	439877	49.01	20	0	0	76.64	0.93	0	1.10952e+06	cluster+tree
Candidatus_Altiarchaeales_archaeon_IMC4__GCA_001742785_1	Altiarchaea	DPANN	1390915	1	1390915	1390915	1390915	1390915	1390915	47.88	16992	1.22	0	89.56	2.8	20	1.51075e+06	cluster+tree
Candidatus_Altiarchaeales_archaeon_ex4484_2__GCA_002254565_1	Altiarchaea	DPANN	1395301	53	26326	21413	36030	5118	72860	45.61	16	0	0	87.25	0	0	1.5992e+06	cluster+tree
archaeon_GW2011_AR10__GCA_000830275_1	Diapherotrites	DPANN	1241428	1	1241428	1241428	1241428	1241428	1241428	43.06		0	0	90.65	1.87	0	1.34433e+06	cluster+tree
Candidatus_Micrarchaeota_archaeon_CG1_02_47_40__GCA_001871475_1	Micrarchaeota	DPANN	1154623	16	72163	32863	205937	5771	274513	46.99	25	0	0	90.11	0	0	1.28135e+06	cluster+tree
Candidatus_Micrarchaeota_archaeon_CG1_02_51_15__GCA_001871495_1	Micrarchaeota	DPANN	1132943	56	20231	14766	26569	5218	80927	50.59	306	0.03	0	79.91	0	0	1.41777e+06	cluster+tree
Candidatus_Micrarchaeota_archaeon_CG1_02_55_22__GCA_001871595_1	Micrarchaeota	DPANN	1192847	73	16340	10448	26562	3055	61659	54.74	244	0.02	0	82.87	0	0	1.43942e+06	cluster+tree
Candidatus_Micrarchaeota_archaeon_CG1_02_60_51__GCA_001871655_1	Micrarchaeota	DPANN	833428	59	14125	6776	31359	3187	74738	59.85	13	0	0	83.18	1.87	0	983565	cluster+tree
Candidatus_Micrarchaeota_archaeon_Mia14__GCA_002214165_1	Micrarchaeota	DPANN	952257	1	952257	952257	952257	952257	952257	39.36		0	0	82.4	0	0	1.15565e+06	cluster+tree
Candidatus_Nanopusillus_acidilobi__GCA_001552015_1	Nanoarchaeota	DPANN	605887	1	605887	605887	605887	605887	605887	24.24		0	0	61.08	0	0	991956	cluster+tree
Nanoarchaeum_equitans_Kin4_M__GCA_000008085_1	Nanoarchaeota	DPANN	490885	1	490885	490885	490885	490885	490885	31.56		0	0	70.33	0	0	697974	cluster+tree
Nanohaloarchaea_archaeon_SG9__GCA_001761425_1	Nanohaloarchaeota	DPANN	1118574	1	1118574	1118574	1118574	1118574	1118574	46.37		0	0	82.79	0	0	1.3511e+06	cluster+tree
Candidatus_Pacearchaeota_archaeon_CG1_02_31_27__GCA_001872145_1	Pacearchaeota	DPANN	777415	48	16196	5021	51052	3049	126452	31.32	280	0.04	0	67.29	0	0	1.15532e+06	cluster+tree
Candidatus_Pacearchaeota_archaeon_CG1_02_32_21__GCA_001872185_1	Pacearchaeota	DPANN	676359	40	16908	12999	24520	5698	51392	31.64	106	0.02	0	64.8	0.93	0	1.03415e+06	cluster+tree
Candidatus_Pacearchaeota_archaeon_CG1_02_39_14__GCA_001872315_1	Pacearchaeota	DPANN	687729	35	19649	11798	30304	5419	95536	39.22	25	0	0	65.58	0	0	1.04869e+06	cluster+tree
Candidatus_Pacearchaeota_archaeon_RBG_13_33_26__GCA_001787285_1	Pacearchaeota	DPANN	579469	11	52679	40133	91220	6257	154571	33.44	39	0.01	0	66.52	0	0	871120	cluster+tree
Candidatus_Pacearchaeota_archaeon_RBG_13_36_9__GCA_001786395_1	Pacearchaeota	DPANN	1591688	95	16754	13970	20081	5011	73493	35.15	18499	1.16	0	57.59	0	0	2.76383e+06	cluster+tree
TOBG_ARS_1160	Pacearchaeota	DPANN	803643	39	20606	15471	30380	6065	76760	36.72		0	0	69.24	0.93	0	1.14997e+06	cluster+tree
TOBG_NP_1466	Pacearchaeota	DPANN	484604	15	32306	20217	49990	7168	156458	28.45		0	0	59.11	0	0	819834	cluster+tree
UBA490	Unclassified	DPANN	635160	11	57741	44829	87937	4548	145584	40.8	1651	0.26	0	88.32	0	0	719158	cluster+tree
archaeon_CG2_30_31_98__GCA_001872885_1	Unclassified	DPANN	416944	26	16036	15011	20123	3592	45363	31.24	85	0.02	0	65.43	0	0	637237	cluster+tree
Candidatus_Woesearchaeota_archaeon_CG1_02_47_18__GCA_001872825_1	Woesearchaeota	DPANN	968541	92	10527	9155	11127	5014	32977	47.02	200	0.02	0	70.56	1.61	14.29	1.3509e+06	cluster+tree
Candidatus_Woesearchaeota_archaeon_CG1_02_57_44__GCA_001871415_1	Woesearchaeota	DPANN	1534662	77	19930	12272	28595	5257	130482	57.08	176	0.01	0	79.91	0	0	1.92049e+06	cluster+tree
Euryarchaeota_archaeon_SM23_78__GCA_001595785_1	Woesearchaeota	DPANN	1480827	47	31506	22684	53015	5015	96136	36.74		0	0	74.92	0	0	1.97654e+06	cluster+tree
Nanoarchaeota_archaeon_JGI_OTU_1__GCA_000494105_1	Woesearchaeota	DPANN	1143895	69	16578	9947	27500	2036	103128	31.95	353	0.03	0	73.83	2.8	100	1.50716e+06	cluster+tree
TOBG_ARS_1176	Woesearchaeota	DPANN	962007	32	30062	19648	37593	6110	224511	27.63		0	0	78.5	1.87	0	1.20299e+06	cluster+tree
TOBG_ARS_1199	Woesearchaeota	DPANN	912474	15	60831	43038	95926	14033	160722	36.77		0	0	86.21	0	0	1.05843e+06	cluster+tree
TOBG_ARS_1203	Woesearchaeota	DPANN	1070288	32	33446	22562	50548	6032	209954	34.2		0	0	74.3	0.93	0	1.42722e+06	cluster+tree
TOBG_ARS_1419	Woesearchaeota	DPANN	925456	39	23729	15298	28579	7563	93088	38.26		0	0	72.04	0.93	0	1.2728e+06	cluster+tree
TOBG_ARS_49	Woesearchaeota	DPANN	1087504	55	19772	13899	27688	6214	75051	49.67		0	0	72.66	0	0	1.4967e+06	cluster+tree
TOBG_ARS_BIN_1231	Woesearchaeota	DPANN	1272710	58	21943	15620	32171	6116	67731	42.74		0	0	78.5	6.46	0	1.52291e+06	cluster+tree
archaeon_GW2011_AR11__GCA_000806135_1	Woesearchaeota	DPANN	916385	61	15022	12354	18856	5373	40932	56.32	4711	0.51	0	65.42	0	0	1.40077e+06	cluster+tree
archaeon_GW2011_AR15__GCA_000830295_1	Woesearchaeota	DPANN	1157790	1	1157790	1157790	1157790	1157790	1157790	42.48	100	0.01	0	86.92	0.93	0	1.31974e+06	cluster+tree
archaeon_GW2011_AR17__GCA_000805995_1	Woesearchaeota	DPANN	637001	26	24500	22592	28521	5530	111051	34.14	567	0.09	0	60.44	0	0	1.05394e+06	cluster+tree
archaeon_GW2011_AR18__GCA_000806155_1	Woesearchaeota	DPANN	822540	17	48384	49030	54653	13356	81184	29.72	42	0.01	0	73.29	0	0	1.12231e+06	cluster+tree
archaeon_GW2011_AR4__GCA_000806095_1	Woesearchaeota	DPANN	1233349	19	64913	51986	63897	30367	194438	44.8	327	0.03	0	63.32	0	0	1.9478e+06	cluster+tree

### Sheet: MAGTaxonomy
Phylum	MAG name used in this publication	Alternative_name	Class 1	Order	Family	Species	Isolate name	NCBI Organism name	Liu et al. (2021) taxonomy	Sun et al (2021) taxonomy
Asgardarchaeota	Baldrarchaeia_GBS02	B52_G15; Freya_GBS02	Candidatus Baldrarchaeia				B52_G15	Candidatus Baldrarchaeote archaeon	d__Archaea;p__Baldrarchaeota;c__;o__;f__;g__;s__	d__Archaea;p__Asgardarchaeota; c__AHVG;o__;f__;g__;s__
Asgardarchaeota	Baldrarchaeia_GBS03	B40_G15; Freya_GBS03	Candidatus Baldrarchaeia				B40_G15	Candidatus Baldrarchaeote archaeon	d__Archaea;p__Baldrarchaeota;c__;o__;f__;g__;s__	d__Archaea;p__Asgardarchaeota; c__AHVG;o__;f__;g__;s__
Asgardarchaeota	Baldrarchaeia_GBS04	B40_G16	Candidatus Baldrarchaeia				B40_G16	Candidatus Baldrarchaeote archaeon	d__Archaea;p__Baldrarchaeota;c__;o__;f__;g__;s__	d__Archaea;p__Asgardarchaeota; c__AHVG;o__;f__;g__;s__
Asgardarchaeota	Jordarchaeia_GBS05	B36_G16; Freya_GBS05	Candidatus Jordarchaeia				B36_G16	Candidatus Jordarchaeote archaeon	d__Archaea;p__Jordarchaeota;c__;o__;f__;g__;s__	d__Archaea;p__Asgardarchaeota;c__Jordarchaeia;o__;f__;g__;s__
Asgardarchaeota	Jordarchaeia_GBS06	B4_G2; Freya_GBS06	Candidatus Jordarchaeia				B4_G2	Candidatus Jordarchaeote archaeon	d__Archaea;p__Jordarchaeota;c__;o__;f__;g__;s__	d__Archaea;p__Asgardarchaeota;c__Jordarchaeia;o__;f__;g__;s__
Asgardarchaeota	Jordarchaeia_GBS07	B7_G1; Freya_GBS07	Candidatus Jordarchaeia				B7_G1	Candidatus Jordarchaeote archaeon	d__Archaea;p__Jordarchaeota;c__;o__;f__;g__;s__	d__Archaea;p__Asgardarchaeota;c__Jordarchaeia;o__;f__;g__;s__
Asgardarchaeota	Jordarchaeia_JZB50	Freya_JZB50	Candidatus Jordarchaeia				JZB50	Candidatus Jordarchaeote archaeon	d__Archaea;p__Jordarchaeota;c__;o__;f__;g__;s__	d__Archaea;p__Asgardarchaeota;c__Jordarchaeia;o__;f__;g__;s__
Asgardarchaeota	Jordarchaeia_QC4B49	Freya_QC4B49	Candidatus Jordarchaeia				QC4B49	Candidatus Jordarchaeote archaeon	d__Archaea;p__Jordarchaeota;c__;o__;f__;g__;s__	d__Archaea;p__Asgardarchaeota;c__Jordarchaeia;o__;f__;g__;s__
Asgardarchaeota	Jordarchaeia_QZMA23B3	Freya_QZMA23B3	Candidatus Jordarchaeia				QZMA23B3	Candidatus Jordarchaeote archaeon	d__Archaea;p__Jordarchaeota;c__;o__;f__;g__;s__	d__Archaea;p__Asgardarchaeota;c__Jordarchaeia;o__;f__;g__;s__
Asgardarchaeota	Jordarchaeia_QZMA2B5	Freya_QZMA2B5	Candidatus Jordarchaeia				QZMA2B5	Candidatus Jordarchaeote archaeon	d__Archaea;p__Jordarchaeota;c__;o__;f__;g__;s__	d__Archaea;p__Asgardarchaeota;c__Jordarchaeia;o__;f__;g__;s__
Asgardarchaeota	Jordarchaeia_QZMA3B5	Freya_QZMA3B5	Candidatus Jordarchaeia				QZMA3B5	Candidatus Jordarchaeote archaeon	d__Archaea;p__Jordarchaeota;c__;o__;f__;g__;s__	d__Archaea;p__Asgardarchaeota;c__Jordarchaeia;o__;f__;g__;s__
Asgardarchaeota	Jordarchaeia_RPD1	Freya_RPD1	Candidatus Jordarchaeia				RPD1	Candidatus Jordarchaeote archaeon	d__Archaea;p__Jordarchaeota;c__;o__;f__;g__;s__	d__Archaea;p__Asgardarchaeota;c__Jordarchaeia;o__;f__;g__;s__
Asgardarchaeota	Jordarchaeia_RPF2	Freya_RPF2	Candidatus Jordarchaeia				RPF2	Candidatus Jordarchaeote archaeon	d__Archaea;p__Jordarchaeota;c__;o__;f__;g__;s__	d__Archaea;p__Asgardarchaeota;c__Jordarchaeia;o__;f__;g__;s__
Asgardarchaeota	Asgardarchaeia_GBS01	B16_G1; Freya_GBS01	Candidatus Asgardarchaeia	Candidatus Asgardarchaeales	Candidatus Asgardarchaceae	Candidatus Asgardarchaeum californiense	B16_G1	Candidatus Gefionarchaeote archaeon	d__Archaea;p__;c__;o__;f__;g__;s__	d__Archaea;p__Asgardarchaeota;c__;o__;f__;g__;s__
Asgardarchaeota	Gerdarchaeales_ABR14		Candidatus Heimdallarchaeia	Candidatus Gerdarchaeales			ABR14	Candidatus Heimdallarchaeote archaeon	d__Archaea;p__Gerdarchaeota;c__;o__;f__;g__;s__	d__Archaea;p__Asgardarchaeota;c__Heimdallarchaeia;o__JABLTI01;f__;g__;s__
Asgardarchaeota	Heimdallarchaeaceae_ABR16		Candidatus Heimdallarchaeia	Candidatus Heimdallarchaeales			ABR16	Candidatus Heimdallarchaeote archaeon	d__Archaea;p__Heimdallarchaeota;c__;o__;f__;g__;s__	d__Archaea;p__Asgardarchaeota;c__Heimdallarchaeia;o__LC_2;f__;g__;s__
Asgardarchaeota	Gerdarchaeales_GBS08	B18_G1	Candidatus Heimdallarchaeia	Candidatus Gerdarchaeales			B18_G1	Candidatus Heimdallarchaeote archaeon	d__Archaea;p__Gerdarchaeota;c__;o__;f__;g__;s__	d__Archaea;p__Asgardarchaeota;c__Heimdallarchaeia;o__JABLTI01;f__;g__;s__
Asgardarchaeota	Gerdarchaeales_GBS09	GB_4484_bin83	Candidatus Heimdallarchaeia	Candidatus Gerdarchaeales			GB_4484_bin83	Candidatus Heimdallarchaeote archaeon	d__Archaea;p__Gerdarchaeota;c__;o__;f__;g__;s__	d__Archaea;p__Asgardarchaeota;c__Heimdallarchaeia;o__JABLTI01;f__;g__;s__
Asgardarchaeota	Gerdarchaeales_GBS10	B5_G9	Candidatus Heimdallarchaeia	Candidatus Gerdarchaeales			B5_G9	Candidatus Heimdallarchaeote archaeon	d__Archaea;p__Gerdarchaeota;c__;o__;f__;g__;s__	d__Archaea;p__Asgardarchaeota;c__Heimdallarchaeia;o__JABLTI01;f__;g__;s__
Asgardarchaeota	Heimdallarchaeaceae_GBS11	AAG_Baker	Candidatus Heimdallarchaeia	Candidatus Heimdallarchaeales			AAG_Baker	Candidatus Heimdallarchaeote archaeon	d__Archaea;p__Heimdallarchaeota;c__;o__;f__;g__;s__	d__Archaea;p__Asgardarchaeota;c__Heimdallarchaeia;o__LC_2;f__;g__;s__
Asgardarchaeota	Hodarchaeales_WORE3		Candidatus Heimdallarchaeia	Candidatus Hodarchaeales			WORE3	Candidatus Hermodarchaeia archaeon	d__Archaea;p__Hodarchaeota;c__;o__;f__;g__;s__	d__Archaea;p__Asgardarchaeota;c__Heimdallarchaeia;o__LC_3;f__;g__;s__
Asgardarchaeota	Hermodarchaeia_WORB2	Archaeon_WORB2	Candidatus Hermodarchaeia				WORB2	Candidatus Hermodarchaeote archaeon	d__Archaea;p__Hermodarchaeota;c__;o__;f__;g__;s__	d__Archaea;p__Asgardarchaeota;c__;o__;f__;g__;s__
Asgardarchaeota	Njordarchaeales_A173		Candidatus Heimdallarchaeia	Candidatus Njordarchaeales			A173	Candidatus Njordarchaeote archaeon	d__Archaea;p__;c__;o__;f__;g__;s__	d__Archaea;p__Asgardarchaeota;c__Heimdallarchaeia;o__;f__;g__;s__
Asgardarchaeota	Njordarchaeales_A3132		Candidatus Heimdallarchaeia	Candidatus Njordarchaeales			A3132	Candidatus Njordarchaeote archaeon	d__Archaea;p__;c__;o__;f__;g__;s__	d__Archaea;p__Asgardarchaeota;c__Heimdallarchaeia;o__;f__;g__;s__
Asgardarchaeota	Njordarchaeales_GBS15	B37_G2	Candidatus Heimdallarchaeia	Candidatus Njordarchaeales			B37_G2	Candidatus Njordarchaeote archaeon	d__Archaea;p__;c__;o__;f__;g__;s__	d__Archaea;p__Asgardarchaeota;c__Heimdallarchaeia;o__;f__;g__;s__
Asgardarchaeota	Njordarchaeales_GBS16	B11_G17	Candidatus Heimdallarchaeia	Candidatus Njordarchaeales			B11_G17	Candidatus Njordarchaeote archaeon	d__Archaea;p__;c__;o__;f__;g__;s__	d__Archaea;p__Asgardarchaeota;c__Heimdallarchaeia;o__;f__;g__;s__
Asgardarchaeota	Njordarchaeales_GBS17	B13_G17	Candidatus Heimdallarchaeia	Candidatus Njordarchaeales			B13_G17	Candidatus Njordarchaeote archaeon	d__Archaea;p__;c__;o__;f__;g__;s__	d__Archaea;p__Asgardarchaeota;c__Heimdallarchaeia;o__;f__;g__;s__
Asgardarchaeota	Njordarchaeales_GBS18	B20_G9	Candidatus Heimdallarchaeia	Candidatus Njordarchaeales	Candidatus Njordarchaeaceae	Candidatus Njordarchaeum logiae	B20_G9	Candidatus Njordarchaeum logiae	d__Archaea;p__;c__;o__;f__;g__;s__	d__Archaea;p__Asgardarchaeota;c__Heimdallarchaeia;o__;f__;g__;s__
Asgardarchaeota	Njordarchaeales_GBS19	B32_G17	Candidatus Heimdallarchaeia	Candidatus Njordarchaeales			B32_G17	Candidatus Njordarchaeote archaeon	d__Archaea;p__;c__;o__;f__;g__;s__	d__Archaea;p__Asgardarchaeota;c__Heimdallarchaeia;o__;f__;g__;s__
Asgardarchaeota	Njordarchaeales_GBS20	B34_G2	Candidatus Heimdallarchaeia	Candidatus Njordarchaeales			B34_G2	Candidatus Njordarchaeote archaeon	d__Archaea;p__;c__;o__;f__;g__;s__	d__Archaea;p__Asgardarchaeota;c__Heimdallarchaeia;o__;f__;g__;s__
Asgardarchaeota	Njordarchaeales_GBS21	B44_G1	Candidatus Heimdallarchaeia	Candidatus Njordarchaeales			B44_G1	Candidatus Njordarchaeote archaeon	d__Archaea;p__;c__;o__;f__;g__;s__	d__Archaea;p__Asgardarchaeota;c__Heimdallarchaeia;o__;f__;g__;s__
Asgardarchaeota	Njordarchaeales_GBS22	B62_G16	Candidatus Heimdallarchaeia	Candidatus Njordarchaeales			B62_G16	Candidatus Njordarchaeote archaeon	d__Archaea;p__;c__;o__;f__;g__;s__	d__Archaea;p__Asgardarchaeota;c__Heimdallarchaeia;o__;f__;g__;s__
Asgardarchaeota	Njordarchaeales_GBS23	B6_G17	Candidatus Heimdallarchaeia	Candidatus Njordarchaeales			B6_G17	Candidatus Njordarchaeote archaeon	d__Archaea;p__;c__;o__;f__;g__;s__	d__Archaea;p__Asgardarchaeota;c__Heimdallarchaeia;o__;f__;g__;s__
Asgardarchaeota	Njordarchaeales_GBS24	B77_G9	Candidatus Heimdallarchaeia	Candidatus Njordarchaeales			B77_G9	Candidatus Njordarchaeote archaeon	d__Archaea;p__;c__;o__;f__;g__;s__	d__Archaea;p__Asgardarchaeota;c__Heimdallarchaeia;o__;f__;g__;s__
Asgardarchaeota	Njordarchaeales_GBS25	B7_G17	Candidatus Heimdallarchaeia	Candidatus Njordarchaeales			B7_G17	Candidatus Njordarchaeote archaeon	d__Archaea;p__;c__;o__;f__;g__;s__	d__Archaea;p__Asgardarchaeota;c__Heimdallarchaeia;o__;f__;g__;s__
Asgardarchaeota	Njordarchaeales_GBS26	B90_G9	Candidatus Heimdallarchaeia	Candidatus Njordarchaeales			B90_G9	Candidatus Njordarchaeote archaeon	d__Archaea;p__;c__;o__;f__;g__;s__	d__Archaea;p__Asgardarchaeota;c__Heimdallarchaeia;o__;f__;g__;s__
Asgardarchaeota	Njordarchaeales_TNS08	TNS08_bin003; GBS27	Candidatus Heimdallarchaeia	Candidatus Njordarchaeales			TNS08_bin003	Candidatus Njordarchaeote archaeon	d__Archaea;p__;c__;o__;f__;g__;s__	d__Archaea;p__Asgardarchaeota;c__Heimdallarchaeia;o__;f__;g__;s__
Asgardarchaeota	Njordarchaeales_M288		Candidatus Heimdallarchaeia	Candidatus Njordarchaeales			M288	Candidatus Njordarchaeote archaeon	d__Archaea;p__;c__;o__;f__;g__;s__	d__Archaea;p__Asgardarchaeota;c__Heimdallarchaeia;o__;f__;g__;s__
Asgardarchaeota	Lokiarchaeales_ABR01		Candidatus Lokiarchaeia				ABR01	Candidatus Lokiarchaeote archaeon	d__Archaea;p__Lokiarchaeota;c__;o__;f__;g__;s__	d__Archaea;p__Asgardarchaeota;c__Lokiarchaeia;o__;f__;g__;s__
Asgardarchaeota	Lokiarchaeales_ABR02		Candidatus Lokiarchaeia				ABR02	Candidatus Lokiarchaeote archaeon	d__Archaea;p__Lokiarchaeota;c__;o__;f__;g__;s__	d__Archaea;p__Asgardarchaeota;c__Lokiarchaeia;o__;f__;g__;s__
Asgardarchaeota	Lokiarchaeales_ABR03		Candidatus Lokiarchaeia				ABR03	Candidatus Lokiarchaeote archaeon	d__Archaea;p__Lokiarchaeota;c__;o__;f__;g__;s__	d__Archaea;p__Asgardarchaeota;c__Lokiarchaeia;o__;f__;g__;s__
Asgardarchaeota	Lokiarchaeales_ABR04		Candidatus Lokiarchaeia				ABR04	Candidatus Lokiarchaeote archaeon	d__Archaea;p__Lokiarchaeota;c__;o__;f__;g__;s__	d__Archaea;p__Asgardarchaeota;c__Lokiarchaeia;o__;f__;g__;s__
Asgardarchaeota	Lokiarchaeales_ABR05		Candidatus Lokiarchaeia				ABR05	Candidatus Lokiarchaeote archaeon	d__Archaea;p__Lokiarchaeota;c__;o__;f__;g__;s__	d__Archaea;p__Asgardarchaeota;c__Lokiarchaeia;o__;f__;g__;s__
Asgardarchaeota	Lokiarchaeales_ABR06		Candidatus Lokiarchaeia				ABR06	Candidatus Lokiarchaeote archaeon	d__Archaea;p__Lokiarchaeota;c__;o__;f__;g__;s__	d__Archaea;p__Asgardarchaeota;c__Lokiarchaeia;o__;f__;g__;s__
Asgardarchaeota	Lokiarchaeales_ABR08		Candidatus Lokiarchaeia				ABR08	Candidatus Lokiarchaeote archaeon	d__Archaea;p__Lokiarchaeota;c__;o__;f__;g__;s__	d__Archaea;p__Asgardarchaeota;c__Lokiarchaeia;o__;f__;g__;s__
Asgardarchaeota	Lokiarchaeales_ABR11		Candidatus Lokiarchaeia				ABR11	Candidatus Lokiarchaeote archaeon	d__Archaea;p__Lokiarchaeota;c__;o__;f__;g__;s__	d__Archaea;p__Asgardarchaeota;c__Lokiarchaeia;o__;f__;g__;s__
Asgardarchaeota	Lokiarchaeales_ABR13		Candidatus Lokiarchaeia				ABR13	Candidatus Lokiarchaeote archaeon	d__Archaea;p__Lokiarchaeota;c__;o__;f__;g__;s__	d__Archaea;p__Asgardarchaeota;c__Lokiarchaeia;o__;f__;g__;s__
Asgardarchaeota	Lokiarchaeales_ABR15		Candidatus Lokiarchaeia				ABR15	Candidatus Lokiarchaeote archaeon	d__Archaea;p__Lokiarchaeota;c__;o__;f__;g__;s__	d__Archaea;p__Asgardarchaeota;c__Lokiarchaeia;o__;f__;g__;s__
Asgardarchaeota	Lokiarchaeales_GBS14	B53_G9	Candidatus Lokiarchaeia				B53_G9	Candidatus Lokiarchaeote archaeon	d__Archaea;p__Lokiarchaeota;c__;o__;f__;g__;s__	d__Archaea;p__Asgardarchaeota;c__Lokiarchaeia;o__;f__;g__;s__
Asgardarchaeota	Lokiarchaeales_WORB4		Candidatus Lokiarchaeia				WORB4	Candidatus Lokiarchaeote archaeon	d__Archaea;p__Lokiarchaeota;c__;o__;f__;g__;s__	d__Archaea;p__Asgardarchaeota;c__Lokiarchaeia;o__;f__;g__;s__
Asgardarchaeota	Lokiarchaeales_WORC5		Candidatus Lokiarchaeia				WORC5	Candidatus Lokiarchaeote archaeon	d__Archaea;p__Lokiarchaeota;c__;o__;f__;g__;s__	d__Archaea;p__Asgardarchaeota;c__Lokiarchaeia;o__;f__;g__;s__
Asgardarchaeota	Odinarchaeia_RPA3		Candidatus Odinarchaeia				RPA3	Candidatus Odinarchaeote archaeon	d__Archaea;p__Odinarchaeota;c__;o__;f__;g__;s__	d__Archaea;p__Asgardarchaeota;c__Odinarchaeia;o__;f__;g__;s__
Asgardarchaeota	Sifarchaeia_WORA1	Archaeon_WORA1	Candidatus Sifarchaeia				WORA1	Candidatus Sifarchaeote archaeon	d__Archaea;p__Borrarchaeota;c__;o__;f__;g__;s__	d__Archaea;p__Asgardarchaeota;c__Sifarchaeia;o__;f__;g__;s__
Asgardarchaeota	Thorarchaeia_A361		Candiidatus Thorarchaeia				A361	Candidatus Thorarchaeote archaeon	d__Archaea;p__Thorarchaeota;c__;o__;f__;g__;s__	d__Archaea;p__Asgardarchaeota;c__Thorarchaeia;o__;f__;g__;s__
Asgardarchaeota	Thorarchaeia_A381		Candiidatus Thorarchaeia				A381	Candidatus Thorarchaeote archaeon	d__Archaea;p__Thorarchaeota;c__;o__;f__;g__;s__	d__Archaea;p__Asgardarchaeota;c__Thorarchaeia;o__;f__;g__;s__
Asgardarchaeota	Thorarchaeia_A399		Candiidatus Thorarchaeia				A399	Candidatus Thorarchaeote archaeon	d__Archaea;p__Thorarchaeota;c__;o__;f__;g__;s__	d__Archaea;p__Asgardarchaeota;c__Thorarchaeia;o__;f__;g__;s__
Asgardarchaeota	Thorarchaeia_ABR09		Candiidatus Thorarchaeia				ABR09	Candidatus Thorarchaeote archaeon	d__Archaea;p__Thorarchaeota;c__;o__;f__;g__;s__	d__Archaea;p__Asgardarchaeota;c__Thorarchaeia;o__;f__;g__;s__
Asgardarchaeota	Thorarchaeia_ABR10		Candiidatus Thorarchaeia				ABR10	Candidatus Thorarchaeote archaeon	d__Archaea;p__Thorarchaeota;c__;o__;f__;g__;s__	d__Archaea;p__Asgardarchaeota;c__Thorarchaeia;o__;f__;g__;s__
Asgardarchaeota	Thorarchaeia_GBS28	B29_G2	Candiidatus Thorarchaeia				B29_G2	Candidatus Thorarchaeote archaeon	d__Archaea;p__Thorarchaeota;c__;o__;f__;g__;s__	d__Archaea;p__Asgardarchaeota;c__Thorarchaeia;o__;f__;g__;s__
Asgardarchaeota	Thorarchaeia_GBS29	B41_G1	Candiidatus Thorarchaeia				B41_G1	Candidatus Thorarchaeote archaeon	d__Archaea;p__Thorarchaeota;c__;o__;f__;g__;s__	d__Archaea;p__Asgardarchaeota;c__Thorarchaeia;o__;f__;g__;s__
Asgardarchaeota	Thorarchaeia_GBS33	B59_G1	Candiidatus Thorarchaeia				B59_G1	Candidatus Thorarchaeote archaeon	d__Archaea;p__Thorarchaeota;c__;o__;f__;g__;s__	d__Archaea;p__Asgardarchaeota;c__Thorarchaeia;o__;f__;g__;s__
Asgardarchaeota	Thorarchaeia_GBS34	B65_G9	Candiidatus Thorarchaeia				B65_G9	Candidatus Thorarchaeote archaeon	d__Archaea;p__Thorarchaeota;c__;o__;f__;g__;s__	d__Archaea;p__Asgardarchaeota;c__Thorarchaeia;o__;f__;g__;s__
Asgardarchaeota	Thorarchaeia_WORH6		Candiidatus Thorarchaeia				WORH6	Candidatus Thorarchaeote archaeon	d__Archaea;p__Thorarchaeota;c__;o__;f__;g__;s__	d__Archaea;p__Asgardarchaeota;c__Thorarchaeia;o__;f__;g__;s__
