## Supplementary Table 2 for "Inference and reconstruction of the heimdallarchaeial ancestry of eukaryotes"

### Sheet: Legend
Dataset abbreviations	Composition
NM57	New marker gene dataset, 57 proteins
RP56	Ribosomal protein gene dataset, 56 proteins
A64	Taxon set containing 68 Asgard archaeal genomes
A175	Taxon set containing 175 Asgard archaeal genomes
nD	Taxon set subsampling excluding DPANN sequences
nDE	Taxon set subsampling excluding DPANN and Eukaryote sequences
nDEK	Taxon set subsampling excluding DPANN, Eukaryote and Korarchaeota sequences
nDN	Taxon set subsampling excluding DPANN and Njord sequences
nDNK	Taxon set subsampling excluding DPANN, Njord and Korarchaeota sequences
nDK	Taxon set subsampling excluding DPANN and Korarchaeota sequences
AsgE	Taxon set subsampling only including Asgard archaea and Eukaryote sequences
Treatment abbreviations
sr4	Susko and Roger recoding under 4 categories
FSR	Fast-site removal
FSRX-Y	Removal of up to the first Y deciles of fastest sites
Topology summaries: taxonomy abbreviations
H	Heimdallarchaeia
Ho	Hodarchaeales
Ge	Gerdarchaeales
Ka	Kariarchaeaceae
Hei	Heimdallarchaeaceae
Nj	Njordarchaeales
Asg	Asgardarchaeota
Asg_nH	Asgardarchaeota excluding Heimdallarchaeia
Asg_nN	Asgardarchaeota excluding Njordarchaeales
E	Eukaryotes
K	Korarchaeota
TACK	TACK superphylum
TAC	TACK superphylum excluding Korarchaeota
L	Lokiarchaeia
Lo	Lokiarchaeales
Hel	Helarchaeales
T	Thorarchaeia
O	Odinarchaeia
Her	Hermodarchaeia
J	Jordarchaeia
B	Baldrarchaeia
A	Asgardarchaeia
S	Sifarchaeia
W	Wukongarchaeia

### Sheet: TaxonSet_A64
Name	Group
Baldrarchaeia_GBS02	Baldrarchaeia
Baldrarchaeia_GBS03	Baldrarchaeia
Gerdarchaeales_ABR14	Heimdallarchaeia
Gerdarchaeales_GBS09	Heimdallarchaeia
Heimdallarchaeaceae_ABR16	Heimdallarchaeia
Heimdallarchaeaceae_GBS11	Heimdallarchaeia
Helarchaeales_HELGBA	Helarchaeales
Helarchaeales_HELGBB	Helarchaeales
Hodarchaeales_B3_JM_08	Heimdallarchaeia
Hodarchaeales_LC_3	Heimdallarchaeia
Hodarchaeales_WORE3	Heimdallarchaeia
Jordarchaeia_GBS05	Jordarchaeia
Jordarchaeia_GBS07	Jordarchaeia
Jordarchaeia_JZB50	Jordarchaeia
Jordarchaeia_QC4B49	Jordarchaeia
Jordarchaeia_QZMA3B5	Jordarchaeia
Jordarchaeia_RPD1	Jordarchaeia
Jordarchaeia_RPF2	Jordarchaeia
Kariarchaeaceae_LC_2	Heimdallarchaeia
Kariarchaeaceae_RS678	Heimdallarchaeia
Lokiarchaeales_ABR01	Lokiarchaeia
Lokiarchaeales_ABR02	Lokiarchaeia
Lokiarchaeales_ABR03	Lokiarchaeia
Lokiarchaeales_ABR04	Lokiarchaeia
Lokiarchaeales_ABR05	Lokiarchaeia
Lokiarchaeales_ABR06	Lokiarchaeia
Lokiarchaeales_ABR08	Lokiarchaeia
Lokiarchaeales_ABR11	Lokiarchaeia
Lokiarchaeales_ABR13	Lokiarchaeia
Lokiarchaeales_ABR15	Lokiarchaeia
Lokiarchaeales_CR_4	Lokiarchaeia
Lokiarchaeales_GBS14	Lokiarchaeia
Lokiarchaeales_GC14_75	Lokiarchaeia
Lokiarchaeales_WORB4	Lokiarchaeia
Lokiarchaeales_WORC5	Lokiarchaeia
Njordarchaeales_A173	Heimdallarchaeia
Njordarchaeales_A3132	Heimdallarchaeia
Njordarchaeales_GBS15	Heimdallarchaeia
Njordarchaeales_GBS18	Heimdallarchaeia
Njordarchaeales_GBS19	Heimdallarchaeia
Njordarchaeales_GBS21	Heimdallarchaeia
Njordarchaeales_GBS22	Heimdallarchaeia
Njordarchaeales_GBS23	Heimdallarchaeia
Njordarchaeales_GBS24	Heimdallarchaeia
Njordarchaeales_GBS25	Heimdallarchaeia
Njordarchaeales_GBS26	Heimdallarchaeia
Njordarchaeales_M288	Heimdallarchaeia
Njordarchaeales_TNS08	Heimdallarchaeia
Odinarchaeia_LCB_4	Odinarchaeia
Odinarchaeia_RPA3	Odinarchaeia
Thorarchaeia_A361	Thorarchaeia
Thorarchaeia_A381	Thorarchaeia
Thorarchaeia_A399	Thorarchaeia
Thorarchaeia_AB_25	Thorarchaeia
Thorarchaeia_ABR10	Thorarchaeia
Thorarchaeia_GBS28	Thorarchaeia
Thorarchaeia_GBS30	Thorarchaeia
Thorarchaeia_GBS31	Thorarchaeia
Thorarchaeia_GBS32	Thorarchaeia
Thorarchaeia_GBS34	Thorarchaeia
Thorarchaeia_SMTZ_45	Thorarchaeia
Thorarchaeia_SMTZ_83	Thorarchaeia
Thorarchaeia_SMTZ1_45	Thorarchaeia
Thorarchaeia_WORH6	Thorarchaeia

### Sheet: TaxonSet_A175
Name	Group
Baldrarchaeia_GBS02	Baldrarchaeia
Baldrarchaeia_GBS03	Baldrarchaeia
Baldrarchaeia_Yap30_bin4_67	Baldrarchaeia
Asgardarchaeia_GBS01	Asgardarchaeia
Gerdarchaeales_ABR14	Gerdarchaeales
Gerdarchaeales_Bin_120	Gerdarchaeales
Gerdarchaeales_GBS09	Gerdarchaeales
Gerdarchaeales_MP_5_1	Gerdarchaeales
Gerdarchaeales_MP_5_2	Gerdarchaeales
Gerdarchaeales_SZ_4_bin5_60	Gerdarchaeales
Gerdarchaeales_YT_6_2	Gerdarchaeales
Gerdarchaeales_YT_6_3	Gerdarchaeales
Gerdarchaeales_Zod_Metabat_460	Gerdarchaeales
Heimdallarchaeales_ABR16	Heimdallarchaeales
Heimdallarchaeales_E29_bin46	Heimdallarchaeales
Heimdallarchaeales_GBS11	Heimdallarchaeales
Heimdallarchaeales_HMA_bin2_96	Heimdallarchaeales
Heimdallarchaeales_YT1_029	Heimdallarchaeales
Heimdallarchaeales_YT1_1991	Heimdallarchaeales
Helarchaeales_Bin_186	Helarchaeales
Helarchaeales_CR_Bin_097	Helarchaeales
Helarchaeales_CR_Bin_143	Helarchaeales
Helarchaeales_CR_Bin_291	Helarchaeales
Helarchaeales_HEL_GB_A	Helarchaeales
Helarchaeales_HEL_GB_B	Helarchaeales
Helarchaeales_MP5_1_211	Helarchaeales
Helarchaeales_SZ_4_bin10_384	Helarchaeales
Helarchaeales_YT_4001	Helarchaeales
Hermodarchaeia_FT1_005	Hermodarchaeia
Hermodarchaeia_H02M_Hermod_131	Hermodarchaeia
Hermodarchaeia_H02M_Hermod_52	Hermodarchaeia
Hermodarchaeia_H02S_Hermod_124	Hermodarchaeia
Hermodarchaeia_H02S_Hermod_68	Hermodarchaeia
Hermodarchaeia_H02S_Hermod_80	Hermodarchaeia
Hermodarchaeia_WORB2	Hermodarchaeia
Hermodarchaeia_YT1_014	Hermodarchaeia
Hermodarchaeia_YT1_028	Hermodarchaeia
Hermodarchaeia_YT2_032	Hermodarchaeia
Hodarchaeales_B3_JM_08	Hodarchaeales
Hodarchaeales_FT_012	Hodarchaeales
Hodarchaeales_LC_3	Hodarchaeales
Hodarchaeales_S146_22	Hodarchaeales
Hodarchaeales_SZ_4_bin2_246	Hodarchaeales
Hodarchaeales_WORE3	Hodarchaeales
Hodarchaeales_YT_005	Hodarchaeales
Hodarchaeales_YT_011	Hodarchaeales
Hodarchaeales_YT_019	Hodarchaeales
Hodarchaeales_YT1_039	Hodarchaeales
Hodarchaeales_YT5_056	Hodarchaeales
Jordarchaeia_GBS05	Jordarchaeia
Jordarchaeia_GBS07	Jordarchaeia
Jordarchaeia_JZB50	Jordarchaeia
Jordarchaeia_QC4849	Jordarchaeia
Jordarchaeia_QZMA3B5	Jordarchaeia
Jordarchaeia_RPD1	Jordarchaeia
Jordarchaeia_RPF2	Jordarchaeia
Kariarchaeales_FT_008	Kariarchaeales
Kariarchaeales_LC_2	Kariarchaeales
Kariarchaeales_RS678	Kariarchaeales
Kariarchaeales_S012_26_esom	Kariarchaeales
Kariarchaeales_S139_21	Kariarchaeales
Lokiarchaeia_ABR01	Lokiarchaeia
Lokiarchaeia_ABR02	Lokiarchaeia
Lokiarchaeia_ABR03	Lokiarchaeia
Lokiarchaeia_ABR04	Lokiarchaeia
Lokiarchaeia_ABR05	Lokiarchaeia
Lokiarchaeia_ABR06	Lokiarchaeia
Lokiarchaeia_ABR11	Lokiarchaeia
Lokiarchaeia_ABR15	Lokiarchaeia
Lokiarchaeia_AMARA_1	Lokiarchaeia
Lokiarchaeia_AMARA_5	Lokiarchaeia
Lokiarchaeia_AMARA_5S	Lokiarchaeia
Lokiarchaeia_AMARA_7	Lokiarchaeia
Lokiarchaeia_AS27yjCOA_147	Lokiarchaeia
Lokiarchaeia_BC1	Lokiarchaeia
Lokiarchaeia_BC2	Lokiarchaeia
Lokiarchaeia_Bin_204	Lokiarchaeia
Lokiarchaeia_Bin_229	Lokiarchaeia
Lokiarchaeia_Bin_342	Lokiarchaeia
Lokiarchaeia_CR_4	Lokiarchaeia
Lokiarchaeia_CSSed165cm_327R1	Lokiarchaeia
Lokiarchaeia_das_tool_concoct_64	Lokiarchaeia
Lokiarchaeia_E29_bin63	Lokiarchaeia
Lokiarchaeia_FT2_030	Lokiarchaeia
Lokiarchaeia_GBS14	Lokiarchaeia
Lokiarchaeia_Hel_238_bin13	Lokiarchaeia
Lokiarchaeia_RBin_125	Lokiarchaeia
Lokiarchaeia_TEKIR_1	Lokiarchaeia
Lokiarchaeia_TEKIR_18	Lokiarchaeia
Lokiarchaeia_TEKIR_2	Lokiarchaeia
Lokiarchaeia_TEKIR_5	Lokiarchaeia
Lokiarchaeia_TEKIR_8	Lokiarchaeia
Lokiarchaeia_WORB4	Lokiarchaeia
Lokiarchaeia_WORC5	Lokiarchaeia
Lokiarchaeia_Yap150_bin8_212	Lokiarchaeia
Lokiarchaeia_Yap200_bin5_98	Lokiarchaeia
Lokiarchaeia_YT_039	Lokiarchaeia
Lokiarchaeia_YT1_007	Lokiarchaeia
Lokiarchaeia_YT1_053	Lokiarchaeia
Lokiarchaeia_YT1_065	Lokiarchaeia
Lokiarchaeia_YT2_002	Lokiarchaeia
Lokiarchaeia_YT2_012	Lokiarchaeia
Lokiarchaeia_YT2_053	Lokiarchaeia
Lokiarchaeia_YT5_013	Lokiarchaeia
Lokiarchaeia_YT5_1216	Lokiarchaeia
Lokiarchaeia_YT6_002	Lokiarchaeia
Lokiarchaeia_Zod_Metabat_1044	Lokiarchaeia
Lokiarchaeia_Zod_Metabat_1055	Lokiarchaeia
Lokiarchaeia_Zod_Metabat_1389	Lokiarchaeia
Lokiarchaeia_Zod_Metabat_578	Lokiarchaeia
Lokiarchaeum_GC14_75	Lokiarchaeum
Njordarchaeales_A173	Njordarchaeales
Njordarchaeales_A3132	Njordarchaeales
Njordarchaeales_CS1-K087	Njordarchaeales
Njordarchaeales_CS3-K094	Njordarchaeales
Njordarchaeales_GBS15	Njordarchaeales
Njordarchaeales_GBS18	Njordarchaeales
Njordarchaeales_GBS19	Njordarchaeales
Njordarchaeales_GBS21	Njordarchaeales
Njordarchaeales_GBS22	Njordarchaeales
Njordarchaeales_GBS23	Njordarchaeales
Njordarchaeales_GBS24	Njordarchaeales
Njordarchaeales_GBS25	Njordarchaeales
Njordarchaeales_GBS26	Njordarchaeales
Njordarchaeales_GBS27	Njordarchaeales
Njordarchaeales_M288	Njordarchaeales
Odinarchaeia_J65_bin_29	Odinarchaeia
Odinarchaeia_RPA3	Odinarchaeia
Odinarchaeum_yellowstonii_LCB_4	Odinarchaeum
Sifarchaeia_WORA1	Sifarchaeia
Sifarchaeia_Yap75_bin3_45	Sifarchaeia
Sifarchaeotum_marinoarchaea_CR_Bin_042_1	Sifarchaeotum
Sifarchaeotum_subterraneus_CR_Bin_142	Sifarchaeotum
Thorarchaeia_A361	Thorarchaeia
Thorarchaeia_A381	Thorarchaeia
Thorarchaeia_A399	Thorarchaeia
Thorarchaeia_AB_25	Thorarchaeia
Thorarchaeia_ABR10	Thorarchaeia
Thorarchaeia_AMARA_8	Thorarchaeia
Thorarchaeia_BC	Thorarchaeia
Thorarchaeia_Bin_478	Thorarchaeia
Thorarchaeia_das_tool_maxbin2_25	Thorarchaeia
Thorarchaeia_DZG_bin1_115	Thorarchaeia
Thorarchaeia_E44_bin77	Thorarchaeia
Thorarchaeia_FT_023	Thorarchaeia
Thorarchaeia_FT1_004	Thorarchaeia
Thorarchaeia_FT2_038	Thorarchaeia
Thorarchaeia_FT5_026	Thorarchaeia
Thorarchaeia_GBS28	Thorarchaeia
Thorarchaeia_GBS30	Thorarchaeia
Thorarchaeia_GBS31	Thorarchaeia
Thorarchaeia_GBS32	Thorarchaeia
Thorarchaeia_GBS34	Thorarchaeia
Thorarchaeia_GLR93	Thorarchaeia
Thorarchaeia_L_E_AR_5	Thorarchaeia
Thorarchaeia_MP5_1_1636	Thorarchaeia
Thorarchaeia_MP5_1423	Thorarchaeia
Thorarchaeia_MP5_2226	Thorarchaeia
Thorarchaeia_MP5_2600	Thorarchaeia
Thorarchaeia_MP5_5_633	Thorarchaeia
Thorarchaeia_MP8T_1	Thorarchaeia
Thorarchaeia_SMTZ1_45	Thorarchaeia
Thorarchaeia_SMTZ_83	Thorarchaeia
Thorarchaeia_SZ_4_bin3_344	Thorarchaeia
Thorarchaeia_TEKIR_12S	Thorarchaeia
Thorarchaeia_TEKIR_14	Thorarchaeia
Thorarchaeia_Thor_24	Thorarchaeia
Thorarchaeia_WORH6	Thorarchaeia
Thorarchaeia_Yap200_bin7_15	Thorarchaeia
Thorarchaeia_Yap500_bin9_7	Thorarchaeia
Thorarchaeia_YT_026	Thorarchaeia
Thorarchaeia_YT5_027	Thorarchaeia
Thorarchaeia_Zod_maxbin_0292	Thorarchaeia
Wukongarchaeia_Yap2000_bin6_70	Wukongarchaeia
Wukongarchaeum_yapensis_Yap4_bin4_70	Wukongarchaeum

### Sheet: TaxonSet_OtherGenomes
Name	Subgroup	Group
2718217642	Aigarchaeota	TACK
2718217643	Aigarchaeota	TACK
2718217644	Aigarchaeota	TACK
2718217646	Aigarchaeota	TACK
Candidatus_Caldiarchaeum_subterraneum__GCA_000270325_1	Aigarchaeota	TACK
2718217668	Bathyarchaeota	TACK
2718217670	Bathyarchaeota	TACK
2718217671	Bathyarchaeota	TACK
Candidatus_Bathyarchaeota_archaeon_B24__GCA_001593865_1	Bathyarchaeota	TACK
Candidatus_Bathyarchaeota_archaeon_B26_2__GCA_001593935_1	Bathyarchaeota	TACK
Candidatus_Bathyarchaeota_archaeon_BA2__GCA_001399795_1	Bathyarchaeota	TACK
Candidatus_Bathyarchaeota_archaeon_JdFR_11__GCA_002011035_1	Bathyarchaeota	TACK
Candidatus_Bathyarchaeota_archaeon_RBG_13_38_9__GCA_001775955_1	Bathyarchaeota	TACK
Candidatus_Bathyarchaeota_archaeon_RBG_16_48_13__GCA_001775995_1	Bathyarchaeota	TACK
Crenarchaeota_archaeon_13_1_40CM_3_52_17__GCA_001918745_1	Bathyarchaeota	TACK
miscellaneous_Crenarchaeota_group_6_archaeon_AD8_1__GCA_001273385_1	Bathyarchaeota	TACK
2524023237	Marsarchaeota	TACK
2660238001	Crenarchaeota	TACK
2681813019	Crenarchaeota	TACK
2718217655	Crenarchaeota	TACK
2718217666	Crenarchaeota	TACK
2718217667	Crenarchaeota	TACK
Acidianus_manzaensis__GCA_002116695_1	Crenarchaeota	TACK
Acidilobus_saccharovorans_345_15__GCA_000144915_1	Crenarchaeota	TACK
Aeropyrum_camini_SY1_JCM_12091__GCA_000591035_1	Crenarchaeota	TACK
Caldisphaera_lagunensis_DSM_15908__GCA_000317795_1	Crenarchaeota	TACK
Caldivirga_maquilingensis_IC_167__GCA_000018305_1	Crenarchaeota	TACK
Desulfurococcus_amylolyticus_1221n__GCA_000020905_1	Crenarchaeota	TACK
Fervidicoccus_fontis_Kam940__GCA_000258425_1	Crenarchaeota	TACK
Ignicoccus_hospitalis_KIN4_I__GCA_000017945_1	Crenarchaeota	TACK
Ignisphaera_aggregans_DSM_17230__GCA_000145985_1	Crenarchaeota	TACK
Metallosphaera_cuprina_Ar_4__GCA_000204925_1	Crenarchaeota	TACK
Pyrobaculum_arsenaticum_DSM_13514__GCA_000016385_1	Crenarchaeota	TACK
Pyrodictium_delaneyi__GCA_001412615_1	Crenarchaeota	TACK
Staphylothermus_hellenicus_DSM_12710__GCA_000092465_1	Crenarchaeota	TACK
Sulfolobales_archaeon_AZ1__GCA_000565255_1	Crenarchaeota	TACK
Sulfolobales_archaeon_Acd1__GCA_000389735_1	Crenarchaeota	TACK
Sulfolobus_solfataricus_98_2__GCA_000024745_1	Crenarchaeota	TACK
Thermofilum_uzonense__GCA_000993805_1	Crenarchaeota	TACK
Thermogladius_calderae_1633__GCA_000264495_1	Crenarchaeota	TACK
Thermoproteus_tenax_Kra_1__GCA_000253055_1	Crenarchaeota	TACK
UBA166	Crenarchaeota	TACK
Vulcanisaeta_moutnovskia_768_28__GCA_000190315_1	Crenarchaeota	TACK
2504756013	Geoarchaeota	TACK
Crenarchaeota_archaeon_SCGC_AAA471_B05__GCA_000380705_1	Geoarchaeota	TACK
Candidatus_Korarchaeum_cryptofilum_OPF8__GCA_000019605_1	Korarchaeota	TACK
Korarchaeote_GBS35	Korarchaeota	TACK
Korarchaeote_GBS36	Korarchaeota	TACK
Korarchaeote_GBS37	Korarchaeota	TACK
Korarchaeote_GBS38	Korarchaeota	TACK
Korarchaeote_GBS39	Korarchaeota	TACK
Korarchaeote_GBS40	Korarchaeota	TACK
Korarchaeote_GBS41	Korarchaeota	TACK
Korarchaeote_GBS42	Korarchaeota	TACK
Korarchaeote_GBS43	Korarchaeota	TACK
Korarchaeote_GBS44	Korarchaeota	TACK
Korarchaeote_LHC	Korarchaeota	TACK
Korarchaeote_kor1	Korarchaeota	TACK
Korarchaeote_kor2	Korarchaeota	TACK
Korarchaeote_kor3	Korarchaeota	TACK
Korarchaeote_kor4	Korarchaeota	TACK
2263082000	Thaumarchaeota	TACK
2558309099	Thaumarchaeota	TACK
Candidatus_Nitrocosmicus_oleophilus__GCA_000802205_2	Thaumarchaeota	TACK
Candidatus_Nitrosopelagicus_brevis__GCA_000812185_1	Thaumarchaeota	TACK
Candidatus_Nitrosotalea_devanaterra__GCA_900065925_1	Thaumarchaeota	TACK
Cenarchaeum_symbiosum_A__GCA_000200715_1	Thaumarchaeota	TACK
Nitrosopumilus_maritimus_SCM1__GCA_000018465_1	Thaumarchaeota	TACK
Nitrososphaera_viennensis_EN76__GCA_000698785_1	Thaumarchaeota	TACK
TOBG_SAT_137	Thaumarchaeota	TACK
Thaumarchaeota_archaeon_N4__GCA_000723185_1	Thaumarchaeota	TACK
Thaumarchaeota_archaeon_SCGC_AAA007_O23__GCA_000402075_1	Thaumarchaeota	TACK
UBA201	Thaumarchaeota	TACK
Candidatus_Geothermarchaeota_archaeon_JdFR_13__GCA_002011075_1	Unclassified	TACK
Candidatus_Methanomethylicus_mesodigestum__GCA_001717035_1	Verstraetearchaeota	TACK
Candidatus_Methanosuratus_petracarbonis__GCA_001717015_1	Verstraetearchaeota	TACK
Aciduliprofundum_boonei_T469__GCA_000025665_1	Aciduliprofundales	Euryarchaeota
Archaeoglobi_archaeon_JdFR_42__GCA_002010305_1	Archaeoglobi	Euryarchaeota
Archaeoglobus_fulgidus_DSM_4304__GCA_000008665_1	Archaeoglobi	Euryarchaeota
Euryarchaeota_archaeon_JdFR_21__GCA_002011165_1	Archaeoglobi	Euryarchaeota
Hadesarchaea_archaeon_YNP_45__GCA_001515205_2	Hadesarchaea	Euryarchaeota
Haloferax_volcanii_DS2__GCA_000025685_1	Haloarchaea	Euryarchaeota
Thermoplasmatales_archaeon_SM1_50__GCA_001595945_1	Izemarchaea	Euryarchaeota
Methanobacterium_formicicum__GCA_000762265_1	Methanobacteria	Euryarchaeota
Methanobrevibacter_smithii_ATCC_35061__GCA_000016525_1	Methanobacteria	Euryarchaeota
Methanothermus_fervidus_DSM_2088__GCA_000166095_1	Methanobacteria	Euryarchaeota
Methanocella_arvoryzae_MRE50__GCA_000063445_1	Methanocellales	Euryarchaeota
Methanocaldococcus_bathoardescens__GCA_000739065_1	Methanococci	Euryarchaeota
Arc_I_group_archaeon_BMIXfssc0709_Meth_Bin006__GCA_001587575_1	Methanofastidiosa	Euryarchaeota
Candidatus_Methanomethylophilus_alvus_Mx1201__GCA_000300255_2	Methanomassiliicocci	Euryarchaeota
Methanomassiliicoccus_luminyensis_B10__GCF_000308215_1	Methanomassiliicocci	Euryarchaeota
Methanocorpusculum_labreanum_Z__GCA_000015765_1	Methanomicrobiales	Euryarchaeota
Methanoculleus_marisnigri_JR1__GCA_000015825_1	Methanomicrobiales	Euryarchaeota
Methanoregula_boonei_6A8__GCA_000017625_1	Methanomicrobiales	Euryarchaeota
Methanopyrus_kandleri_AV19__GCA_000007185_1	Methanopyri	Euryarchaeota
2518645528	Methanosarcinales	Euryarchaeota
Methanosaeta_harundinacea_6Ac__GCA_000235565_1	Methanosarcinales	Euryarchaeota
Methanosalsum_zhilinae_DSM_4017__GCA_000217995_1	Methanosarcinales	Euryarchaeota
Methanosarcina_barkeri_str_Fusaro__GCA_000195895_1	Methanosarcinales	Euryarchaeota
Methermicoccus_shengliensis_DSM_18856__GCF_000711905_1	Methanosarcinales	Euryarchaeota
Marine_Group_III_euryarchaeote_CG_Epi1__GCA_001875345_1	Pontarchaea	Euryarchaeota
UBA102	Pontarchaea	Euryarchaeota
Candidatus_Syntrophoarchaeum_caldarius__GCA_001766815_1	Syntropharchaeales	Euryarchaeota
2651870038	Thalassoarchaea	Euryarchaeota
TARA_MED_MAG_00075	Thalassoarchaea	Euryarchaeota
uncultured_marine_group_II_euryarchaeote__GCA_000246735_1	Thalassoarchaea	Euryarchaeota
Pyrococcus_abyssi_GE5__GCA_000195935_2	Thermococci	Euryarchaeota
2623620825	Thermoplasmatales	Euryarchaeota
Cuniculiplasma_divulgatum__GCA_900083515_1	Thermoplasmatales	Euryarchaeota
Picrophilus_torridus_DSM_9790__GCA_000008265_1	Thermoplasmatales	Euryarchaeota
Thermoplasmatales_archaeon_I_plasma__GCA_001856825_1	Thermoplasmatales	Euryarchaeota
UBA518	Thermoplasmatales	Euryarchaeota
2518645542	Unclassified	Euryarchaeota
Candidatus_Hydrothermarchaeota_archaeon_JdFR_18__GCA_002011125_1	Unclassified	Euryarchaeota
Candidatus_Methanohalarchaeum_thermophilum__GCA_001914405_1	Unclassified	Euryarchaeota
Euryarchaeota_archaeon_RBG_19FT_COMBO_56_21__GCA_001800815_1	Unclassified	Euryarchaeota
Euryarchaeota_archaeon_RBG_19FT_COMBO_69_17__GCA_001800825_1	Unclassified	Euryarchaeota
TARA_RED_MAG_00018	Unclassified	Euryarchaeota
UBA61	Unclassified	Euryarchaeota
Candidatus_Aenigmarchaeota_archaeon_CG1_02_38_14__GCA_001873985_1	Aenigmarchaeota	DPANN
Candidatus_Aenigmarchaeota_archaeon_ex4484_14__GCA_002255055_1	Aenigmarchaeota	DPANN
Candidatus_Aenigmarchaeota_archaeon_ex4484_224__GCA_002254545_1	Aenigmarchaeota	DPANN
Candidatus_Aenigmarchaeota_archaeon_ex4484_56__GCA_002254685_1	Aenigmarchaeota	DPANN
Candidatus_Micrarchaeota_archaeon_RBG_16_36_9__GCA_001786585_1	Aenigmarchaeota	DPANN
archaeon_GW2011_AR5__GCA_000806115_1	Aenigmarchaeota	DPANN
Candidatus_Altiarchaeales_archaeon_IMC4__GCA_001742785_1	Altiarchaea	DPANN
Candidatus_Altiarchaeales_archaeon_ex4484_2__GCA_002254565_1	Altiarchaea	DPANN
archaeon_GW2011_AR10__GCA_000830275_1	Diapherotrites	DPANN
Candidatus_Micrarchaeota_archaeon_CG1_02_47_40__GCA_001871475_1	Micrarchaeota	DPANN
Candidatus_Micrarchaeota_archaeon_CG1_02_51_15__GCA_001871495_1	Micrarchaeota	DPANN
Candidatus_Micrarchaeota_archaeon_CG1_02_55_22__GCA_001871595_1	Micrarchaeota	DPANN
Candidatus_Micrarchaeota_archaeon_CG1_02_60_51__GCA_001871655_1	Micrarchaeota	DPANN
Candidatus_Micrarchaeota_archaeon_Mia14__GCA_002214165_1	Micrarchaeota	DPANN
Candidatus_Nanopusillus_acidilobi__GCA_001552015_1	Nanoarchaeota	DPANN
Nanoarchaeum_equitans_Kin4_M__GCA_000008085_1	Nanoarchaeota	DPANN
Nanohaloarchaea_archaeon_SG9__GCA_001761425_1	Nanohaloarchaeota	DPANN
Candidatus_Pacearchaeota_archaeon_CG1_02_31_27__GCA_001872145_1	Pacearchaeota	DPANN
Candidatus_Pacearchaeota_archaeon_CG1_02_32_21__GCA_001872185_1	Pacearchaeota	DPANN
Candidatus_Pacearchaeota_archaeon_CG1_02_39_14__GCA_001872315_1	Pacearchaeota	DPANN
Candidatus_Pacearchaeota_archaeon_RBG_13_33_26__GCA_001787285_1	Pacearchaeota	DPANN
Candidatus_Pacearchaeota_archaeon_RBG_13_36_9__GCA_001786395_1	Pacearchaeota	DPANN
TOBG_ARS_1160	Pacearchaeota	DPANN
TOBG_NP_1466	Pacearchaeota	DPANN
UBA490	Unclassified	DPANN
archaeon_CG2_30_31_98__GCA_001872885_1	Unclassified	DPANN
Candidatus_Woesearchaeota_archaeon_CG1_02_47_18__GCA_001872825_1	Woesearchaeota	DPANN
Candidatus_Woesearchaeota_archaeon_CG1_02_57_44__GCA_001871415_1	Woesearchaeota	DPANN
Euryarchaeota_archaeon_SM23_78__GCA_001595785_1	Woesearchaeota	DPANN
Nanoarchaeota_archaeon_JGI_OTU_1__GCA_000494105_1	Woesearchaeota	DPANN
TOBG_ARS_1176	Woesearchaeota	DPANN
TOBG_ARS_1199	Woesearchaeota	DPANN
TOBG_ARS_1203	Woesearchaeota	DPANN
TOBG_ARS_1419	Woesearchaeota	DPANN
TOBG_ARS_49	Woesearchaeota	DPANN
TOBG_ARS_BIN_1231	Woesearchaeota	DPANN
archaeon_GW2011_AR11__GCA_000806135_1	Woesearchaeota	DPANN
archaeon_GW2011_AR15__GCA_000830295_1	Woesearchaeota	DPANN
archaeon_GW2011_AR17__GCA_000805995_1	Woesearchaeota	DPANN
archaeon_GW2011_AR18__GCA_000806155_1	Woesearchaeota	DPANN
archaeon_GW2011_AR4__GCA_000806095_1	Woesearchaeota	DPANN
Perkinsus_marinus	-	Eukarya
Naegleria_gruberi	-	Eukarya
Homo_sapiens	-	Eukarya
Caspaspora_owczarzaki	-	Eukarya
Saccharomyces_cerevisiae	-	Eukarya
Dictyostelium_discoideum	-	Eukarya
Guillardia_theta	-	Eukarya
Chondrus_cripsus	-	Eukarya
Galdieria_sulphuraria	-	Eukarya
Phytophthora_infestans	-	Eukarya
Ectocarpus_siliculosus	-	Eukarya
Arabidopsis_thaliana	-	Eukarya
Volvox_carteri	-	Eukarya
Bodo_saltans	-	Eukarya

### Sheet: New Markers
Marker (as per Petitjean et al., 2015)	COG class	COG definition	COG Classification
M010	O	Post-translational modification, protein turnover, and chaperones	CELLULAR PROCESSES AND SIGNALING
M014	O	Post-translational modification, protein turnover, and chaperones	CELLULAR PROCESSES AND SIGNALING
M018	O	Post-translational modification, protein turnover, and chaperones	CELLULAR PROCESSES AND SIGNALING
M025	T	Signal transduction mechanisms	CELLULAR PROCESSES AND SIGNALING
M026	TD	Signal transduction mechanisms / Cell cycle control, cell division, chromosome partitioning	CELLULAR PROCESSES AND SIGNALING
M027	U	IIntracellular trafficking, secretion, and vesicular transport	CELLULAR PROCESSES AND SIGNALING
M028	U	IIntracellular trafficking, secretion, and vesicular transport	CELLULAR PROCESSES AND SIGNALING
M030	A	RNA processing and modification	INFORMATION STORAGE AND PROCESSING
M032	J	Translation, ribosomal structure and biogenesis	INFORMATION STORAGE AND PROCESSING
M037	J	Translation, ribosomal structure and biogenesis	INFORMATION STORAGE AND PROCESSING
M038	J	Translation, ribosomal structure and biogenesis	INFORMATION STORAGE AND PROCESSING
M039	J	Translation, ribosomal structure and biogenesis	INFORMATION STORAGE AND PROCESSING
M045	J	Translation, ribosomal structure and biogenesis	INFORMATION STORAGE AND PROCESSING
M046	J	Translation, ribosomal structure and biogenesis	INFORMATION STORAGE AND PROCESSING
M047	J	Translation, ribosomal structure and biogenesis	INFORMATION STORAGE AND PROCESSING
M048	J	Translation, ribosomal structure and biogenesis	INFORMATION STORAGE AND PROCESSING
M049	J	Translation, ribosomal structure and biogenesis	INFORMATION STORAGE AND PROCESSING
M050	J	Translation, ribosomal structure and biogenesis	INFORMATION STORAGE AND PROCESSING
M052	J	Translation, ribosomal structure and biogenesis	INFORMATION STORAGE AND PROCESSING
M054	J	Translation, ribosomal structure and biogenesis	INFORMATION STORAGE AND PROCESSING
M055	J	Translation, ribosomal structure and biogenesis	INFORMATION STORAGE AND PROCESSING
M056	J	Translation, ribosomal structure and biogenesis	INFORMATION STORAGE AND PROCESSING
M057	J	Translation, ribosomal structure and biogenesis	INFORMATION STORAGE AND PROCESSING
M058	J	Translation, ribosomal structure and biogenesis	INFORMATION STORAGE AND PROCESSING
M060	J	Translation, ribosomal structure and biogenesis	INFORMATION STORAGE AND PROCESSING
M066	J	Translation, ribosomal structure and biogenesis	INFORMATION STORAGE AND PROCESSING
M067	J	Translation, ribosomal structure and biogenesis	INFORMATION STORAGE AND PROCESSING
M069	J	Translation, ribosomal structure and biogenesis	INFORMATION STORAGE AND PROCESSING
M071	J	Translation, ribosomal structure and biogenesis	INFORMATION STORAGE AND PROCESSING
M078	J	Translation, ribosomal structure and biogenesis	INFORMATION STORAGE AND PROCESSING
M080	K	Transcription	INFORMATION STORAGE AND PROCESSING
M086	K	Transcription	INFORMATION STORAGE AND PROCESSING
M116	L	Replication, recombination and repair	INFORMATION STORAGE AND PROCESSING
M117	L	Replication, recombination and repair	INFORMATION STORAGE AND PROCESSING
M122	L	Replication, recombination and repair	INFORMATION STORAGE AND PROCESSING
M124	L	Replication, recombination and repair	INFORMATION STORAGE AND PROCESSING
M125	L	Replication, recombination and repair	INFORMATION STORAGE AND PROCESSING
M126	L	Replication, recombination and repair	INFORMATION STORAGE AND PROCESSING
M127	L	Replication, recombination and repair	INFORMATION STORAGE AND PROCESSING
M128	L	Replication, recombination and repair	INFORMATION STORAGE AND PROCESSING
M136	C	Energy production and conversion	METABOLISM
M150	F	Nucleotide transport and metabolism	METABOLISM
M184	R	General function prediction only	POORLY CHARACTERIZED
M188	R	General function prediction only	POORLY CHARACTERIZED
M191	R	General function prediction only	POORLY CHARACTERIZED
M198	R	General function prediction only	POORLY CHARACTERIZED
M212	S	Function unknown	POORLY CHARACTERIZED
M219	S	Function unknown	POORLY CHARACTERIZED
MA02	C	Energy production and conversion	METABOLISM
MA03	J	Translation, ribosomal structure and biogenesis	INFORMATION STORAGE AND PROCESSING
MA16	C	Energy production and conversion	METABOLISM
MA18	R	General function prediction only	POORLY CHARACTERIZED
MA23	U	IIntracellular trafficking, secretion, and vesicular transport	CELLULAR PROCESSES AND SIGNALING
MA36	R	General function prediction only	POORLY CHARACTERIZED
MA39	L	Replication, recombination and repair	INFORMATION STORAGE AND PROCESSING
MA54	L	Replication, recombination and repair	INFORMATION STORAGE AND PROCESSING
MA56	U	Intracellular trafficking, secretion, and vesicular transport	CELLULAR PROCESSES AND SIGNALING

### Sheet: A64 - ML
Tree	NTrees	NTreesSelected	GeneSet	TaxonSet	Recoding	FSR	Model	(Ho,Ge,Ka,Hei)	(Ho)	(Ge,Ka,Hei)	(Nj)	(Asg)	(Asg_nH)	(Asg_nNj)	(E)	(K)	(TAC)	(TACK)	(Ho,Ge,Ka,Hei,E)	(Ho,E)	(Ge,Ka,Hei,E)	(Nj,E)	(H)	(H,E)	((H),E)	(Nj,K)	(Asg,E)	(TAC,Asg,E)	(Lo)	(Hel)	(T)	(O)	(J)	(B)	(L)
NM57-A.fasta.PMSF_LGC60G4F.boottrees	100	100	NM57	A	-	-	PMSF_LGC60G4F	100	100	97	100	0	100	0	100	100	100	0	5	0	0	85	10	100	10	0	100	100	100	100	100	100	100	100	100
NM57-A_sr4.fasta.PMSF_GTRC60sr4G4F.boottrees	100	100	NM57	A	sr4	-	PMSF_GTRC60sr4G4F	86	100	98	100	0	85	0	100	100	97	2	16	14	0	11	72	100	72	0	100	87	100	100	100	100	100	100	100
NM57-AsgE.fasta.PMSF_LGC60G4F.boottrees	100	100	NM57	AsgE	-	-	PMSF_LGC60G4F	100	100	24	100	NA	100	NA	100	NA	NA	NA	0	0	0	92	8	100	8	NA	NA	NA	100	100	100	100	100	100	100
NM57-AsgE.FSR1-1.fasta.PMSF_LGC60G4F.boottrees	100	100	NM57	AsgE	-	FSR1-1	PMSF_LGC60G4F	24	100	1	100	NA	72	NA	100	NA	NA	NA	0	0	0	15	84	72	56	NA	NA	NA	100	98	100	100	100	100	100
NM57-AsgE.FSR1-2.fasta.PMSF_LGC60G4F.boottrees	100	100	NM57	AsgE	-	FSR1-2	PMSF_LGC60G4F	77	100	5	100	NA	100	NA	100	NA	NA	NA	0	0	0	64	36	100	36	NA	NA	NA	100	100	100	100	100	100	100
NM57-AsgE.FSR1-3.fasta.PMSF_LGC60G4F.boottrees	100	100	NM57	AsgE	-	FSR1-3	PMSF_LGC60G4F	100	100	23	100	NA	100	NA	100	NA	NA	NA	0	0	0	39	61	100	61	NA	NA	NA	100	100	100	100	100	100	100
NM57-AsgE.FSR1-4.fasta.PMSF_LGC60G4F.boottrees	100	100	NM57	AsgE	-	FSR1-4	PMSF_LGC60G4F	100	100	1	100	NA	100	NA	100	NA	NA	NA	0	0	0	34	66	100	66	NA	NA	NA	100	100	100	100	100	100	100
NM57-AsgE.FSR1-5.fasta.PMSF_LGC60G4F.boottrees	100	100	NM57	AsgE	-	FSR1-5	PMSF_LGC60G4F	100	100	12	100	NA	100	NA	100	NA	NA	NA	2	0	0	51	47	100	47	NA	NA	NA	100	100	100	100	100	100	100
NM57-AsgE.FSR1-6.fasta.PMSF_LGC60G4F.boottrees	100	100	NM57	AsgE	-	FSR1-6	PMSF_LGC60G4F	100	100	17	100	NA	100	NA	100	NA	NA	NA	2	0	0	78	20	100	20	NA	NA	NA	100	100	100	100	100	100	100
NM57-AsgE.FSR1-7.fasta.PMSF_LGC60G4F.boottrees	100	100	NM57	AsgE	-	FSR1-7	PMSF_LGC60G4F	100	100	14	100	NA	100	NA	100	NA	NA	NA	0	0	0	82	18	100	18	NA	NA	NA	100	100	100	100	100	100	100
NM57-AsgE.FSR1-8.fasta.PMSF_LGC60G4F.boottrees	100	100	NM57	AsgE	-	FSR1-8	PMSF_LGC60G4F	100	100	73	100	NA	100	NA	100	NA	NA	NA	0	0	0	90	10	100	10	NA	NA	NA	100	100	100	100	100	100	100
NM57-AsgE.FSR1-9.fasta.PMSF_LGC60G4F.boottrees	100	100	NM57	AsgE	-	FSR1-9	PMSF_LGC60G4F	99	100	76	100	NA	100	NA	100	NA	NA	NA	1	1	0	93	6	100	6	NA	NA	NA	100	100	100	100	100	100	100
NM57-AsgE_sr4.fasta.PMSF_GTRC60sr4G4F.boottrees	100	100	NM57	AsgE	sr4	-	PMSF_GTRC60sr4G4F	100	100	80	100	NA	96	NA	100	NA	NA	NA	3	0	0	0	97	96	93	NA	NA	NA	100	100	100	100	100	100	100
NM57-AsgE.FSR1-1_sr4.fasta.PMSF_GTRC60sr4G4F.boottrees	100	100	NM57	AsgE	sr4	FSR1-1	PMSF_GTRC60sr4G4F	74	98	23	100	NA	10	NA	100	NA	NA	NA	16	0	0	32	0	10	0	NA	NA	NA	81	55	100	100	99	89	70
NM57-AsgE.FSR1-2_sr4.fasta.PMSF_GTRC60sr4G4F.boottrees	100	100	NM57	AsgE	sr4	FSR1-2	PMSF_GTRC60sr4G4F	82	100	1	100	NA	94	NA	100	NA	NA	NA	0	0	0	87	10	94	6	NA	NA	NA	100	95	100	100	100	100	80
NM57-AsgE.FSR1-3_sr4.fasta.PMSF_GTRC60sr4G4F.boottrees	100	100	NM57	AsgE	sr4	FSR1-3	PMSF_GTRC60sr4G4F	95	100	62	100	NA	100	NA	100	NA	NA	NA	60	1	1	7	32	100	32	NA	NA	NA	100	100	100	100	100	100	100
NM57-AsgE.FSR1-4_sr4.fasta.PMSF_GTRC60sr4G4F.boottrees	100	100	NM57	AsgE	sr4	FSR1-4	PMSF_GTRC60sr4G4F	100	100	34	100	NA	100	NA	100	NA	NA	NA	11	0	0	1	88	100	88	NA	NA	NA	100	100	100	100	100	100	100
NM57-AsgE.FSR1-5_sr4.fasta.PMSF_GTRC60sr4G4F.boottrees	100	100	NM57	AsgE	sr4	FSR1-5	PMSF_GTRC60sr4G4F	100	100	14	100	NA	100	NA	100	NA	NA	NA	0	0	0	0	100	100	100	NA	NA	NA	100	100	100	100	100	100	100
NM57-AsgE.FSR1-6_sr4.fasta.PMSF_GTRC60sr4G4F.boottrees	100	100	NM57	AsgE	sr4	FSR1-6	PMSF_GTRC60sr4G4F	100	100	18	100	NA	90	NA	100	NA	NA	NA	0	0	0	0	100	90	90	NA	NA	NA	100	100	100	100	100	100	100
NM57-AsgE.FSR1-7_sr4.fasta.PMSF_GTRC60sr4G4F.boottrees	100	100	NM57	AsgE	sr4	FSR1-7	PMSF_GTRC60sr4G4F	100	100	30	100	NA	85	NA	100	NA	NA	NA	0	0	0	0	100	85	85	NA	NA	NA	100	100	100	100	100	100	99
NM57-AsgE.FSR1-8_sr4.fasta.PMSF_GTRC60sr4G4F.boottrees	100	100	NM57	AsgE	sr4	FSR1-8	PMSF_GTRC60sr4G4F	100	100	28	100	NA	92	NA	100	NA	NA	NA	0	0	0	0	100	92	92	NA	NA	NA	100	100	100	100	100	100	100
NM57-AsgE.FSR1-9_sr4.fasta.PMSF_GTRC60sr4G4F.boottrees	100	100	NM57	AsgE	sr4	FSR1-9	PMSF_GTRC60sr4G4F	100	100	76	100	NA	95	NA	100	NA	NA	NA	0	0	0	0	100	95	95	NA	NA	NA	100	100	100	100	100	100	100
NM57-nD.fasta.PMSF_LGC60G4F.boottrees	100	100	NM57	nD	-	-	PMSF_LGC60G4F	97	100	99	100	0	100	0	100	100	100	0	7	3	0	88	5	98	5	2	98	98	100	100	100	100	100	100	100
NM57-nD.FSR1-1.fasta.PMSF_LGC60G4F.boottrees	100	100	NM57	nD	-	FSR1-1	PMSF_LGC60G4F	43	100	54	100	2	59	1	100	100	46	54	0	1	0	8	87	53	44	0	71	34	100	100	100	100	97	99	91
NM57-nD.FSR1-2.fasta.PMSF_LGC60G4F.boottrees	100	100	NM57	nD	-	FSR1-2	PMSF_LGC60G4F	84	100	83	100	2	91	0	100	100	65	39	5	7	0	11	79	84	64	1	93	54	100	100	100	100	97	100	99
NM57-nD.FSR1-3.fasta.PMSF_LGC60G4F.boottrees	100	100	NM57	nD	-	FSR1-3	PMSF_LGC60G4F	82	100	97	100	0	93	0	100	100	93	8	5	8	0	8	81	90	74	1	96	61	100	100	100	100	100	100	100
NM57-nD.FSR1-4.fasta.PMSF_LGC60G4F.boottrees	100	100	NM57	nD	-	FSR1-4	PMSF_LGC60G4F	81	100	96	100	0	100	0	100	100	99	5	20	18	0	33	45	100	45	0	100	93	100	100	100	100	100	100	100
NM57-nD.FSR1-5.fasta.PMSF_LGC60G4F.boottrees	100	100	NM57	nD	-	FSR1-5	PMSF_LGC60G4F	78	100	100	100	0	100	0	100	100	99	2	16	22	0	13	65	100	65	0	100	98	100	100	100	100	100	100	100
NM57-nD.FSR1-6.fasta.PMSF_LGC60G4F.boottrees	100	100	NM57	nD	-	FSR1-6	PMSF_LGC60G4F	91	100	100	100	0	100	0	100	100	100	0	4	9	0	4	87	100	87	0	100	100	100	100	100	100	100	100	100
NM57-nD.FSR1-7.fasta.PMSF_LGC60G4F.boottrees	100	100	NM57	nD	-	FSR1-7	PMSF_LGC60G4F	97	100	100	100	0	100	0	100	100	100	0	5	3	0	19	76	100	76	0	100	100	100	100	100	100	100	100	100
NM57-nD.FSR1-8.fasta.PMSF_LGC60G4F.boottrees	100	100	NM57	nD	-	FSR1-8	PMSF_LGC60G4F	96	100	100	100	0	100	0	100	100	100	0	2	4	0	80	16	100	16	0	100	100	100	100	100	100	100	100	100
NM57-nD.FSR1-9.fasta.PMSF_LGC60G4F.boottrees	100	100	NM57	nD	-	FSR1-9	PMSF_LGC60G4F	99	100	100	100	0	100	0	100	100	100	0	1	1	0	79	20	100	20	0	100	100	100	100	100	100	100	100	100
NM57-nD_sr4.fasta.PMSF_GTRC60sr4G4F.boottrees	100	100	NM57	nD	sr4	-	PMSF_GTRC60sr4G4F	77	100	96	100	0	80	0	100	100	98	1	20	23	0	0	77	98	75	0	100	96	100	100	100	100	100	100	100
NM57-nD.FSR1-1_sr4.fasta.PMSF_GTRC60sr4G4F.boottrees	100	100	NM57	nD	sr4	FSR1-1	PMSF_GTRC60sr4G4F	76	66	41	100	2	1	0	100	100	20	21	5	0	0	1	61	12	5	0	41	12	100	99	99	100	72	79	66
NM57-nD.FSR1-2_sr4.fasta.PMSF_GTRC60sr4G4F.boottrees	100	100	NM57	nD	sr4	FSR1-2	PMSF_GTRC60sr4G4F	84	98	87	100	5	1	1	100	100	63	17	19	9	0	3	48	11	1	1	76	52	100	98	100	100	53	78	77
NM57-nD.FSR1-3_sr4.fasta.PMSF_GTRC60sr4G4F.boottrees	100	100	NM57	nD	sr4	FSR1-3	PMSF_GTRC60sr4G4F	33	100	92	100	5	1	0	100	100	87	23	39	62	0	5	30	83	15	2	82	50	100	100	100	100	10	100	100
NM57-nD.FSR1-4_sr4.fasta.PMSF_GTRC60sr4G4F.boottrees	100	100	NM57	nD	sr4	FSR1-4	PMSF_GTRC60sr4G4F	19	100	99	100	2	48	0	100	100	64	10	72	81	0	0	18	96	14	0	100	55	100	100	100	100	82	100	100
NM57-nD.FSR1-5_sr4.fasta.PMSF_GTRC60sr4G4F.boottrees	100	100	NM57	nD	sr4	FSR1-5	PMSF_GTRC60sr4G4F	12	100	100	100	0	15	0	100	100	95	3	70	86	0	0	13	99	13	0	100	68	100	100	100	100	97	100	100
NM57-nD.FSR1-6_sr4.fasta.PMSF_GTRC60sr4G4F.boottrees	100	100	NM57	nD	sr4	FSR1-6	PMSF_GTRC60sr4G4F	15	100	99	100	2	3	0	100	100	96	4	77	85	0	1	12	97	9	0	100	89	100	100	100	100	100	100	100
NM57-nD.FSR1-7_sr4.fasta.PMSF_GTRC60sr4G4F.boottrees	100	100	NM57	nD	sr4	FSR1-7	PMSF_GTRC60sr4G4F	69	100	97	100	3	28	0	100	100	78	9	26	30	0	1	68	97	65	0	100	88	100	100	100	100	100	100	100
NM57-nD.FSR1-8_sr4.fasta.PMSF_GTRC60sr4G4F.boottrees	100	100	NM57	nD	sr4	FSR1-8	PMSF_GTRC60sr4G4F	21	100	99	100	2	23	0	100	100	90	4	69	79	0	0	21	98	19	0	100	91	100	100	100	100	100	100	100
NM57-nD.FSR1-9_sr4.fasta.PMSF_GTRC60sr4G4F.boottrees	100	100	NM57	nD	sr4	FSR1-9	PMSF_GTRC60sr4G4F	79	100	92	100	3	82	0	100	100	99	1	19	21	0	0	79	87	66	0	100	95	100	100	100	100	100	100	100
NM57-nDE.fasta.PMSF_LGC60G4F.boottrees	100	100	NM57	nDE	-	-	PMSF_LGC60G4F	100	100	96	100	100	100	0	NA	100	100	0	NA	NA	NA	NA	100	NA	NA	0	NA	NA	100	100	100	100	100	100	100
NM57-nDE_sr4.fasta.PMSF_GTRC60sr4G4F.boottrees	100	100	NM57	nDE	sr4	-	PMSF_GTRC60sr4G4F	100	100	97	100	99	39	1	NA	100	99	0	NA	NA	NA	NA	99	NA	NA	1	NA	NA	100	100	100	100	100	100	100
NM57-nDEK.fasta.PMSF_LGC60G4F.boottrees	100	100	NM57	nDEK	-	-	PMSF_LGC60G4F	100	100	100	100	100	100	0	NA	NA	100	NA	NA	NA	NA	NA	100	NA	NA	NA	NA	NA	100	100	100	100	100	100	100
NM57-nDEK_sr4.fasta.PMSF_GTRC60sr4G4F.boottrees	100	100	NM57	nDEK	sr4	-	PMSF_GTRC60sr4G4F	100	100	98	100	99	4	1	NA	NA	99	NA	NA	NA	NA	NA	99	NA	NA	NA	NA	NA	100	100	100	100	100	100	100
NM57-nDN.fasta.PMSF_LGC60G4F.boottrees	100	100	NM57	nDN	-	-	PMSF_LGC60G4F	100	100	100	NA	NA	100	0	100	100	97	6	100	0	0	NA	NA	NA	NA	NA	NA	NA	100	100	100	100	100	100	100
NM57-nDN.FSR1-1.fasta.PMSF_LGC60G4F.boottrees	100	100	NM57	nDN	-	FSR1-1	PMSF_LGC60G4F	51	100	91	NA	NA	52	1	100	100	79	10	91	44	0	NA	NA	NA	NA	NA	NA	NA	100	100	100	100	67	100	98
NM57-nDN.FSR1-2.fasta.PMSF_LGC60G4F.boottrees	100	100	NM57	nDN	-	FSR1-2	PMSF_LGC60G4F	51	100	92	NA	NA	79	0	100	100	89	13	100	45	0	NA	NA	NA	NA	NA	NA	NA	100	100	100	100	96	99	100
NM57-nDN.FSR1-3.fasta.PMSF_LGC60G4F.boottrees	100	100	NM57	nDN	-	FSR1-3	PMSF_LGC60G4F	80	100	98	NA	NA	59	0	100	100	94	11	100	20	0	NA	NA	NA	NA	NA	NA	NA	100	100	100	100	98	100	100
NM57-nDN.FSR1-4.fasta.PMSF_LGC60G4F.boottrees	100	100	NM57	nDN	-	FSR1-4	PMSF_LGC60G4F	90	100	100	NA	NA	97	0	100	100	97	4	100	10	0	NA	NA	NA	NA	NA	NA	NA	100	100	100	100	100	100	100
NM57-nDN.FSR1-5.fasta.PMSF_LGC60G4F.boottrees	100	100	NM57	nDN	-	FSR1-5	PMSF_LGC60G4F	88	100	100	NA	NA	100	0	100	100	98	2	100	12	0	NA	NA	NA	NA	NA	NA	NA	100	100	100	100	100	100	100
NM57-nDN.FSR1-6.fasta.PMSF_LGC60G4F.boottrees	100	100	NM57	nDN	-	FSR1-6	PMSF_LGC60G4F	97	100	100	NA	NA	100	0	100	100	99	3	100	3	0	NA	NA	NA	NA	NA	NA	NA	100	100	100	100	100	100	100
NM57-nDN.FSR1-7.fasta.PMSF_LGC60G4F.boottrees	100	100	NM57	nDN	-	FSR1-7	PMSF_LGC60G4F	100	100	100	NA	NA	100	0	100	100	98	2	100	0	0	NA	NA	NA	NA	NA	NA	NA	100	100	100	100	100	100	100
NM57-nDN.FSR1-8.fasta.PMSF_LGC60G4F.boottrees	100	100	NM57	nDN	-	FSR1-8	PMSF_LGC60G4F	100	100	100	NA	NA	100	0	100	100	100	1	100	0	0	NA	NA	NA	NA	NA	NA	NA	100	100	100	100	100	100	100
NM57-nDN.FSR1-9.fasta.PMSF_LGC60G4F.boottrees	100	100	NM57	nDN	-	FSR1-9	PMSF_LGC60G4F	100	100	100	NA	NA	100	0	100	100	100	0	100	0	0	NA	NA	NA	NA	NA	NA	NA	100	100	100	100	100	100	100
NM57-nDN_sr4.fasta.PMSF_GTRC60sr4G4F.boottrees	100	100	NM57	nDN	sr4	-	PMSF_GTRC60sr4G4F	82	100	100	NA	NA	68	0	100	100	75	24	100	18	0	NA	NA	NA	NA	NA	NA	NA	100	100	100	100	100	100	100
NM57-nDN.FSR1-1_sr4.fasta.PMSF_GTRC60sr4G4F.boottrees	100	100	NM57	nDN	sr4	FSR1-1	PMSF_GTRC60sr4G4F	23	93	78	NA	NA	0	6	100	96	9	37	29	19	14	NA	NA	NA	NA	NA	NA	NA	93	96	100	100	74	56	73
NM57-nDN.FSR1-2_sr4.fasta.PMSF_GTRC60sr4G4F.boottrees	100	100	NM57	nDN	sr4	FSR1-2	PMSF_GTRC60sr4G4F	40	99	97	NA	NA	0	2	100	100	53	31	60	39	2	NA	NA	NA	NA	NA	NA	NA	99	98	100	100	35	58	91
NM57-nDN.FSR1-3_sr4.fasta.PMSF_GTRC60sr4G4F.boottrees	100	100	NM57	nDN	sr4	FSR1-3	PMSF_GTRC60sr4G4F	27	100	100	NA	NA	0	5	100	100	80	25	90	73	0	NA	NA	NA	NA	NA	NA	NA	100	100	100	100	4	99	99
NM57-nDN.FSR1-4_sr4.fasta.PMSF_GTRC60sr4G4F.boottrees	100	100	NM57	nDN	sr4	FSR1-4	PMSF_GTRC60sr4G4F	48	100	100	NA	NA	0	0	100	100	74	39	99	52	0	NA	NA	NA	NA	NA	NA	NA	100	100	100	100	0	100	100
NM57-nDN.FSR1-5_sr4.fasta.PMSF_GTRC60sr4G4F.boottrees	100	100	NM57	nDN	sr4	FSR1-5	PMSF_GTRC60sr4G4F	24	100	100	NA	NA	1	0	100	100	93	15	100	76	0	NA	NA	NA	NA	NA	NA	NA	100	100	100	100	1	100	99
NM57-nDN.FSR1-6_sr4.fasta.PMSF_GTRC60sr4G4F.boottrees	100	100	NM57	nDN	sr4	FSR1-6	PMSF_GTRC60sr4G4F	16	100	100	NA	NA	14	1	100	100	80	9	98	84	0	NA	NA	NA	NA	NA	NA	NA	100	100	100	100	99	100	100
NM57-nDN.FSR1-7_sr4.fasta.PMSF_GTRC60sr4G4F.boottrees	100	100	NM57	nDN	sr4	FSR1-7	PMSF_GTRC60sr4G4F	81	100	100	NA	NA	17	1	100	100	87	7	96	19	0	NA	NA	NA	NA	NA	NA	NA	100	100	100	100	100	100	100
NM57-nDN.FSR1-8_sr4.fasta.PMSF_GTRC60sr4G4F.boottrees	100	100	NM57	nDN	sr4	FSR1-8	PMSF_GTRC60sr4G4F	49	100	100	NA	NA	18	1	100	100	85	15	98	51	0	NA	NA	NA	NA	NA	NA	NA	100	100	100	100	100	100	100
NM57-nDN.FSR1-9_sr4.fasta.PMSF_GTRC60sr4G4F.boottrees	100	100	NM57	nDN	sr4	FSR1-9	PMSF_GTRC60sr4G4F	36	100	100	NA	NA	29	0	100	100	88	19	100	64	0	NA	NA	NA	NA	NA	NA	NA	100	100	100	100	100	100	100
NM57-nDNK.fasta.PMSF_LGC60G4F.boottrees	100	100	NM57	nDNK	-	-	PMSF_LGC60G4F	100	100	99	NA	NA	100	0	100	NA	100	NA	100	0	0	NA	NA	NA	NA	NA	NA	NA	100	100	100	100	100	100	100
NM57-nDNK.FSR1-1.fasta.PMSF_LGC60G4F.boottrees	100	100	NM57	nDNK	-	FSR1-1	PMSF_LGC60G4F	59	100	59	NA	NA	7	6	100	NA	89	NA	64	28	0	NA	NA	NA	NA	NA	NA	NA	100	100	100	100	59	100	100
NM57-nDNK.FSR1-2.fasta.PMSF_LGC60G4F.boottrees	100	100	NM57	nDNK	-	FSR1-2	PMSF_LGC60G4F	79	100	95	NA	NA	51	0	100	NA	93	NA	99	21	0	NA	NA	NA	NA	NA	NA	NA	100	100	100	100	80	100	100
NM57-nDNK.FSR1-3.fasta.PMSF_LGC60G4F.boottrees	100	100	NM57	nDNK	-	FSR1-3	PMSF_LGC60G4F	88	100	99	NA	NA	96	0	100	NA	100	NA	100	12	0	NA	NA	NA	NA	NA	NA	NA	100	100	100	100	100	100	100
NM57-nDNK.FSR1-4.fasta.PMSF_LGC60G4F.boottrees	100	100	NM57	nDNK	-	FSR1-4	PMSF_LGC60G4F	84	100	100	NA	NA	89	0	100	NA	100	NA	100	16	0	NA	NA	NA	NA	NA	NA	NA	100	100	100	100	100	100	100
NM57-nDNK.FSR1-5.fasta.PMSF_LGC60G4F.boottrees	100	100	NM57	nDNK	-	FSR1-5	PMSF_LGC60G4F	94	100	100	NA	NA	87	0	100	NA	100	NA	100	6	0	NA	NA	NA	NA	NA	NA	NA	100	100	100	100	100	100	100
NM57-nDNK.FSR1-6.fasta.PMSF_LGC60G4F.boottrees	100	100	NM57	nDNK	-	FSR1-6	PMSF_LGC60G4F	98	100	100	NA	NA	100	0	100	NA	100	NA	100	2	0	NA	NA	NA	NA	NA	NA	NA	100	100	100	100	100	100	100
NM57-nDNK.FSR1-7.fasta.PMSF_LGC60G4F.boottrees	100	100	NM57	nDNK	-	FSR1-7	PMSF_LGC60G4F	100	100	100	NA	NA	100	0	100	NA	100	NA	100	0	0	NA	NA	NA	NA	NA	NA	NA	100	100	100	100	100	100	100
NM57-nDNK.FSR1-8.fasta.PMSF_LGC60G4F.boottrees	100	100	NM57	nDNK	-	FSR1-8	PMSF_LGC60G4F	100	100	100	NA	NA	100	0	100	NA	100	NA	100	0	0	NA	NA	NA	NA	NA	NA	NA	100	100	100	100	100	100	100
NM57-nDNK.FSR1-9.fasta.PMSF_LGC60G4F.boottrees	100	100	NM57	nDNK	-	FSR1-9	PMSF_LGC60G4F	100	100	100	NA	NA	100	0	100	NA	100	NA	100	0	0	NA	NA	NA	NA	NA	NA	NA	100	100	100	100	100	100	100
NM57-nDNK_sr4.fasta.PMSF_GTRC60sr4G4F.boottrees	100	100	NM57	nDNK	sr4	-	PMSF_GTRC60sr4G4F	73	100	99	NA	NA	0	0	100	NA	100	NA	99	27	0	NA	NA	NA	NA	NA	NA	NA	100	100	100	100	100	100	100
NM57-nDNK.FSR1-1_sr4.fasta.PMSF_GTRC60sr4G4F.boottrees	100	100	NM57	nDNK	sr4	FSR1-1	PMSF_GTRC60sr4G4F	13	91	74	NA	NA	0	0	100	NA	52	NA	0	4	0	NA	NA	NA	NA	NA	NA	NA	80	83	99	100	40	77	38
NM57-nDNK.FSR1-2_sr4.fasta.PMSF_GTRC60sr4G4F.boottrees	100	100	NM57	nDNK	sr4	FSR1-2	PMSF_GTRC60sr4G4F	57	100	97	NA	NA	0	0	100	NA	41	NA	62	34	3	NA	NA	NA	NA	NA	NA	NA	99	98	100	100	6	45	66
NM57-nDNK.FSR1-3_sr4.fasta.PMSF_GTRC60sr4G4F.boottrees	100	100	NM57	nDNK	sr4	FSR1-3	PMSF_GTRC60sr4G4F	52	100	100	NA	NA	1	0	100	NA	95	NA	99	47	1	NA	NA	NA	NA	NA	NA	NA	100	100	100	100	9	100	97
NM57-nDNK.FSR1-4_sr4.fasta.PMSF_GTRC60sr4G4F.boottrees	100	100	NM57	nDNK	sr4	FSR1-4	PMSF_GTRC60sr4G4F	3	100	100	NA	NA	0	0	100	NA	98	NA	100	97	0	NA	NA	NA	NA	NA	NA	NA	100	100	100	100	0	100	96
NM57-nDNK.FSR1-5_sr4.fasta.PMSF_GTRC60sr4G4F.boottrees	100	100	NM57	nDNK	sr4	FSR1-5	PMSF_GTRC60sr4G4F	38	100	100	NA	NA	1	0	100	NA	100	NA	99	62	0	NA	NA	NA	NA	NA	NA	NA	100	100	100	100	1	100	100
NM57-nDNK.FSR1-6_sr4.fasta.PMSF_GTRC60sr4G4F.boottrees	100	100	NM57	nDNK	sr4	FSR1-6	PMSF_GTRC60sr4G4F	15	100	100	NA	NA	7	0	100	NA	100	NA	100	85	0	NA	NA	NA	NA	NA	NA	NA	100	100	100	100	94	100	100
NM57-nDNK.FSR1-7_sr4.fasta.PMSF_GTRC60sr4G4F.boottrees	100	100	NM57	nDNK	sr4	FSR1-7	PMSF_GTRC60sr4G4F	47	100	100	NA	NA	1	0	100	NA	100	NA	93	53	0	NA	NA	NA	NA	NA	NA	NA	100	100	100	100	100	100	93
NM57-nDNK.FSR1-8_sr4.fasta.PMSF_GTRC60sr4G4F.boottrees	100	100	NM57	nDNK	sr4	FSR1-8	PMSF_GTRC60sr4G4F	82	100	100	NA	NA	15	0	100	NA	100	NA	99	18	0	NA	NA	NA	NA	NA	NA	NA	100	100	100	100	100	100	100
NM57-nDNK.FSR1-9_sr4.fasta.PMSF_GTRC60sr4G4F.boottrees	100	100	NM57	nDNK	sr4	FSR1-9	PMSF_GTRC60sr4G4F	84	100	100	NA	NA	3	0	100	NA	100	NA	100	16	0	NA	NA	NA	NA	NA	NA	NA	100	100	100	100	100	100	100
NM57-nDK.fasta.PMSF_LGC60G4F.boottrees	100	100	NM57	nDK	-	-	PMSF_LGC60G4F	97	100	97	100	0	100	0	100	NA	100	NA	3	3	0	82	15	100	15	NA	100	100	100	100	100	100	100	100	100
NM57-nDK.FSR1-1.fasta.PMSF_LGC60FG4.boottrees	100	100	NM57	nDK	-	FSR1-1	PMSF_LGC60FG4	52	99	69	100	12	61	3	100	NA	93	NA	2	6	0	9	77	52	40	NA	73	100	100	100	100	100	92	100	100
NM57-nDK.FSR1-2.fasta.PMSF_LGC60FG4.boottrees	100	100	NM57	nDK	-	FSR1-2	PMSF_LGC60FG4	61	100	86	100	3	80	0	100	NA	100	NA	0	1	0	7	92	87	79	NA	98	100	100	100	100	100	99	100	100
NM57-nDK.FSR1-3.fasta.PMSF_LGC60FG4.boottrees	100	100	NM57	nDK	-	FSR1-3	PMSF_LGC60FG4	77	100	88	100	1	67	0	100	NA	100	NA	9	19	0	13	68	94	63	NA	99	100	100	100	100	100	100	100	100
NM57-nDK.FSR1-4.fasta.PMSF_LGC60FG4.boottrees	100	100	NM57	nDK	-	FSR1-4	PMSF_LGC60FG4	93	100	98	100	2	99	0	100	NA	100	NA	5	7	0	12	81	98	79	NA	100	100	100	100	100	100	100	100	100
NM57-nDK.FSR1-5.fasta.PMSF_LGC60FG4.boottrees	100	100	NM57	nDK	-	FSR1-5	PMSF_LGC60FG4	75	100	100	100	0	99	0	100	NA	100	NA	17	25	0	5	70	100	70	NA	100	100	100	100	100	100	100	100	100
NM57-nDK.FSR1-6.fasta.PMSF_LGC60FG4.boottrees	100	100	NM57	nDK	-	FSR1-6	PMSF_LGC60FG4	75	100	100	100	0	100	0	100	NA	100	NA	19	25	0	3	72	100	72	NA	100	100	100	100	100	100	100	100	100
NM57-nDK.FSR1-7.fasta.PMSF_LGC60FG4.boottrees	100	100	NM57	nDK	-	FSR1-7	PMSF_LGC60FG4	95	100	99	100	0	100	0	100	NA	100	NA	4	5	0	46	49	100	49	NA	100	100	100	100	100	100	100	100	100
NM57-nDK.FSR1-8.fasta.PMSF_LGC60FG4.boottrees	100	100	NM57	nDK	-	FSR1-8	PMSF_LGC60FG4	86	100	98	100	0	100	0	100	NA	100	NA	14	14	0	57	29	100	29	NA	100	100	100	100	100	100	100	100	100
NM57-nDK.FSR1-9.fasta.PMSF_LGC60FG4.boottrees	100	100	NM57	nDK	-	FSR1-9	PMSF_LGC60FG4	95	100	96	100	0	100	0	100	NA	100	NA	5	5	0	77	18	100	18	NA	100	100	100	100	100	100	100	100	100
NM57-nDK_sr4.fasta.PMSF_GTRC60sr4G4F.boottrees	100	100	NM57	nDK	sr4	-	PMSF_GTRC60sr4G4F	71	100	95	100	0	0	0	100	NA	100	NA	23	29	0	1	70	98	68	NA	100	100	100	100	100	100	100	100	100
NM57-nDK.FSR1-1_sr4.fasta.PMSF_GTRC60sr4G4F.boottrees	100	100	NM57	nDK	sr4	FSR1-1	PMSF_GTRC60sr4G4F	47	88	80	100	4	0	0	100	NA	66	NA	10	8	6	1	34	6	0	NA	44	96	99	94	100	98	18	62	69
NM57-nDK.FSR1-2_sr4.fasta.PMSF_GTRC60sr4G4F.boottrees	100	100	NM57	nDK	sr4	FSR1-2	PMSF_GTRC60sr4G4F	68	97	95	100	4	0	1	100	NA	94	NA	44	20	6	11	21	46	2	NA	81	99	100	99	100	100	9	95	88
NM57-nDK.FSR1-3_sr4.fasta.PMSF_GTRC60sr4G4F.boottrees	100	100	NM57	nDK	sr4	FSR1-3	PMSF_GTRC60sr4G4F	17	99	100	100	1	0	0	100	NA	93	NA	48	82	0	5	13	92	6	NA	99	99	100	100	100	100	7	99	99
NM57-nDK.FSR1-4_sr4.fasta.PMSF_GTRC60sr4G4F.boottrees	100	100	NM57	nDK	sr4	FSR1-4	PMSF_GTRC60sr4G4F	46	100	99	100	0	4	0	100	NA	100	NA	42	53	0	4	43	99	42	NA	100	100	100	100	100	100	7	100	100
NM57-nDK.FSR1-5_sr4.fasta.PMSF_GTRC60sr4G4F.boottrees	100	100	NM57	nDK	sr4	FSR1-5	PMSF_GTRC60sr4G4F	19	100	100	100	0	0	0	100	NA	99	NA	78	81	0	0	18	98	16	NA	100	100	100	100	100	100	2	100	100
NM57-nDK.FSR1-6_sr4.fasta.PMSF_GTRC60sr4G4F.boottrees	100	100	NM57	nDK	sr4	FSR1-6	PMSF_GTRC60sr4G4F	16	100	98	100	1	2	0	100	NA	98	NA	70	84	0	1	14	99	13	NA	100	100	100	100	100	100	98	100	100
NM57-nDK.FSR1-7_sr4.fasta.PMSF_GTRC60sr4G4F.boottrees	100	100	NM57	nDK	sr4	FSR1-7	PMSF_GTRC60sr4G4F	25	100	99	100	1	3	0	100	NA	97	NA	57	75	0	1	24	98	22	NA	100	100	100	100	100	100	99	100	100
NM57-nDK.FSR1-8_sr4.fasta.PMSF_GTRC60sr4G4F.boottrees	100	100	NM57	nDK	sr4	FSR1-8	PMSF_GTRC60sr4G4F	32	100	99	100	0	1	0	100	NA	100	NA	61	68	0	0	32	100	32	NA	100	100	100	100	100	100	100	100	100
NM57-nDK.FSR1-9_sr4.fasta.PMSF_GTRC60sr4G4F.boottrees	100	100	NM57	nDK	sr4	FSR1-9	PMSF_GTRC60sr4G4F	19	100	96	100	0	2	0	100	NA	100	NA	60	81	0	0	19	100	19	NA	100	100	100	100	100	100	100	100	100
RP56-A.fasta.PMSF_LGC60G4F.boottrees	100	100	RP56	A	-	-	PMSF_LGC60G4F	100	100	100	100	1	99	27	100	100	100	0	70	0	0	2	1	0	0	96	0	0	100	100	100	100	100	100	88
RP56-A_sr4.fasta.PMSF_GTRC60sr4G4F.boottrees	100	100	RP56	A	sr4	-	PMSF_GTRC60sr4G4F	95	100	100	100	0	46	2	100	100	69	4	51	3	0	14	4	1	1	80	0	1	100	100	100	100	100	100	67
RP56-AsgE.fasta.PMSF_LGC60G4F.boottrees	100	100	RP56	AsgE	-	-	PMSF_LGC60G4F	94	100	100	100	NA	99	NA	100	NA	NA	NA	2	1	0	59	39	99	38	NA	NA	NA	100	100	100	100	100	100	95
RP56-AsgE.FSR1-1.fasta.PMSF_LGC60G4F.boottrees	100	100	RP56	AsgE	-	FSR1-1	PMSF_LGC60G4F	2	78	61	95	NA	2	NA	100	NA	NA	NA	0	0	2	1	54	2	0	NA	NA	NA	61	24	100	100	1	55	14
RP56-AsgE.FSR1-2.fasta.PMSF_LGC60G4F.boottrees	100	100	RP56	AsgE	-	FSR1-2	PMSF_LGC60G4F	35	100	88	100	NA	25	NA	100	NA	NA	NA	4	6	0	0	75	25	20	NA	NA	NA	100	54	100	100	88	82	71
RP56-AsgE.FSR1-3.fasta.PMSF_LGC60G4F.boottrees	100	100	RP56	AsgE	-	FSR1-3	PMSF_LGC60G4F	62	100	99	100	NA	31	NA	100	NA	NA	NA	5	0	0	7	86	31	20	NA	NA	NA	100	97	100	100	98	100	81
RP56-AsgE.FSR1-4.fasta.PMSF_LGC60G4F.boottrees	100	100	RP56	AsgE	-	FSR1-4	PMSF_LGC60G4F	42	100	100	100	NA	86	NA	100	NA	NA	NA	2	0	0	10	88	86	74	NA	NA	NA	100	100	100	100	100	100	71
RP56-AsgE.FSR1-5.fasta.PMSF_LGC60G4F.boottrees	100	100	RP56	AsgE	-	FSR1-5	PMSF_LGC60G4F	80	100	100	100	NA	81	NA	100	NA	NA	NA	0	0	0	22	78	81	59	NA	NA	NA	100	100	100	100	100	100	92
RP56-AsgE.FSR1-6.fasta.PMSF_LGC60G4F.boottrees	100	100	RP56	AsgE	-	FSR1-6	PMSF_LGC60G4F	27	100	100	100	NA	87	NA	100	NA	NA	NA	0	0	0	8	92	87	79	NA	NA	NA	100	100	100	100	100	100	85
RP56-AsgE.FSR1-7.fasta.PMSF_LGC60G4F.boottrees	100	100	RP56	AsgE	-	FSR1-7	PMSF_LGC60G4F	30	100	100	100	NA	97	NA	100	NA	NA	NA	0	0	0	5	95	97	92	NA	NA	NA	100	100	100	100	100	100	91
RP56-AsgE.FSR1-8.fasta.PMSF_LGC60G4F.boottrees	100	100	RP56	AsgE	-	FSR1-8	PMSF_LGC60G4F	83	100	100	100	NA	98	NA	100	NA	NA	NA	0	0	0	42	58	98	56	NA	NA	NA	100	100	100	100	100	100	100
RP56-AsgE.FSR1-9.fasta.PMSF_LGC60G4F.boottrees	100	100	RP56	AsgE	-	FSR1-9	PMSF_LGC60G4F	92	100	100	100	NA	98	NA	100	NA	NA	NA	2	0	0	66	32	98	30	NA	NA	NA	100	100	100	100	100	100	94
RP56-AsgE_sr4.fasta.PMSF_GTRC60sr4G4F.boottrees	100	100	RP56	AsgE	sr4	-	PMSF_GTRC60sr4G4F	70	100	100	100	NA	1	NA	100	NA	NA	NA	0	0	0	0	95	1	1	NA	NA	NA	100	100	100	100	99	100	100
RP56-AsgE.FSR1-1_sr4.fasta.PMSF_GTRC60sr4G4F.boottrees	100	100	RP56	AsgE	sr4	FSR1-1	PMSF_GTRC60sr4G4F	0	0	1	85	NA	0	NA	98	NA	NA	NA	0	0	0	20	0	0	0	NA	NA	NA	3	41	10	84	0	0	0
RP56-AsgE.FSR1-2_sr4.fasta.PMSF_GTRC60sr4G4F.boottrees	100	100	RP56	AsgE	sr4	FSR1-2	PMSF_GTRC60sr4G4F	5	75	42	100	NA	4	NA	100	NA	NA	NA	0	6	0	13	19	4	0	NA	NA	NA	98	51	100	100	81	71	14
RP56-AsgE.FSR1-3_sr4.fasta.PMSF_GTRC60sr4G4F.boottrees	100	100	RP56	AsgE	sr4	FSR1-3	PMSF_GTRC60sr4G4F	15	100	52	100	NA	49	NA	100	NA	NA	NA	1	6	0	0	81	49	42	NA	NA	NA	100	97	100	100	87	96	62
RP56-AsgE.FSR1-4_sr4.fasta.PMSF_GTRC60sr4G4F.boottrees	100	100	RP56	AsgE	sr4	FSR1-4	PMSF_GTRC60sr4G4F	10	100	17	100	NA	13	NA	100	NA	NA	NA	0	0	0	0	96	13	11	NA	NA	NA	100	100	100	100	100	100	81
RP56-AsgE.FSR1-5_sr4.fasta.PMSF_GTRC60sr4G4F.boottrees	100	100	RP56	AsgE	sr4	FSR1-5	PMSF_GTRC60sr4G4F	27	100	63	100	NA	3	NA	100	NA	NA	NA	0	0	0	0	97	3	3	NA	NA	NA	100	100	100	100	100	99	94
RP56-AsgE.FSR1-6_sr4.fasta.PMSF_GTRC60sr4G4F.boottrees	100	100	RP56	AsgE	sr4	FSR1-6	PMSF_GTRC60sr4G4F	8	100	57	100	NA	5	NA	100	NA	NA	NA	0	0	0	0	100	5	5	NA	NA	NA	100	100	100	100	100	100	96
RP56-AsgE.FSR1-7_sr4.fasta.PMSF_GTRC60sr4G4F.boottrees	100	100	RP56	AsgE	sr4	FSR1-7	PMSF_GTRC60sr4G4F	22	100	72	100	NA	5	NA	100	NA	NA	NA	0	0	0	0	100	5	5	NA	NA	NA	100	100	100	100	100	100	97
RP56-AsgE.FSR1-8_sr4.fasta.PMSF_GTRC60sr4G4F.boottrees	100	100	RP56	AsgE	sr4	FSR1-8	PMSF_GTRC60sr4G4F	9	100	34	100	NA	3	NA	100	NA	NA	NA	0	0	0	0	100	3	3	NA	NA	NA	100	100	100	100	100	100	99
RP56-AsgE.FSR1-9_sr4.fasta.PMSF_GTRC60sr4G4F.boottrees	100	100	RP56	AsgE	sr4	FSR1-9	PMSF_GTRC60sr4G4F	68	100	96	100	NA	1	NA	100	NA	NA	NA	0	0	0	0	96	1	1	NA	NA	NA	100	100	100	100	100	100	98
RP56-nD.fasta.PMSF_LGC60G4F.boottrees	100	100	RP56	nD	-	-	PMSF_LGC60G4F	100	100	100	100	0	100	66	100	100	100	0	33	0	0	8	0	0	0	92	0	0	100	100	100	100	100	100	76
RP56-nD.FSR1-1.fasta.PMSF_LGC60G4F.boottrees	100	100	RP56	nD	-	FSR1-1	PMSF_LGC60G4F	18	97	74	100	0	0	0	100	100	21	0	0	0	0	0	53	1	1	1	0	1	33	12	100	100	76	40	8
RP56-nD.FSR1-2.fasta.PMSF_LGC60G4F.boottrees	100	100	RP56	nD	-	FSR1-2	PMSF_LGC60G4F	12	100	82	100	11	3	3	100	100	54	0	0	0	0	0	54	0	0	1	3	31	98	42	100	100	64	61	9
RP56-nD.FSR1-3.fasta.PMSF_LGC60G4F.boottrees	100	100	RP56	nD	-	FSR1-3	PMSF_LGC60G4F	79	100	86	100	8	27	18	100	100	60	6	2	0	0	0	32	0	0	50	0	13	100	99	100	100	83	95	89
RP56-nD.FSR1-4.fasta.PMSF_LGC60G4F.boottrees	100	100	RP56	nD	-	FSR1-4	PMSF_LGC60G4F	92	100	98	100	0	37	42	100	100	82	7	11	0	0	0	9	0	0	90	0	2	100	98	100	100	98	100	71
RP56-nD.FSR1-5.fasta.PMSF_LGC60G4F.boottrees	100	100	RP56	nD	-	FSR1-5	PMSF_LGC60G4F	96	100	96	100	1	75	30	100	100	82	14	26	0	0	0	19	3	3	80	4	1	100	100	100	100	100	100	59
RP56-nD.FSR1-6.fasta.PMSF_LGC60G4F.boottrees	100	100	RP56	nD	-	FSR1-6	PMSF_LGC60G4F	99	100	97	100	2	77	17	100	100	90	14	36	0	0	4	15	5	2	79	2	0	100	100	100	100	100	100	53
RP56-nD.FSR1-7.fasta.PMSF_LGC60G4F.boottrees	100	100	RP56	nD	-	FSR1-7	PMSF_LGC60G4F	98	100	98	100	1	85	35	100	100	84	10	49	0	0	3	9	5	5	88	6	0	100	100	100	100	100	100	93
RP56-nD.FSR1-8.fasta.PMSF_LGC60G4F.boottrees	100	100	RP56	nD	-	FSR1-8	PMSF_LGC60G4F	100	100	100	100	0	90	40	100	100	96	5	41	0	0	5	6	1	1	88	0	0	100	100	100	100	100	100	70
RP56-nD.FSR1-9.fasta.PMSF_LGC60G4F.boottrees	100	100	RP56	nD	-	FSR1-9	PMSF_LGC60G4F	100	100	100	100	0	98	28	100	100	97	3	65	0	0	4	1	2	0	95	0	0	100	100	100	100	100	100	88
RP56-nD_sr4.fasta.PMSF_GTRC60sr4G4F.boottrees	100	100	RP56	nD	sr4	-	PMSF_GTRC60sr4G4F	99	100	98	100	0	49	1	100	100	8	9	59	1	0	2	0	0	0	82	0	0	100	100	100	100	100	100	61
RP56-nD.FSR1-1_sr4.fasta.PMSF_GTRC60sr4G4F.boottrees	100	100	RP56	nD	sr4	FSR1-1	PMSF_GTRC60sr4G4F	0	53	1	67	0	0	0	100	58	0	0	0	0	0	0	0	0	0	0	0	0	14	14	90	58	39	1	0
RP56-nD.FSR1-2_sr4.fasta.PMSF_GTRC60sr4G4F.boottrees	100	100	RP56	nD	sr4	FSR1-2	PMSF_GTRC60sr4G4F	0	58	27	100	0	0	0	100	100	0	0	0	0	0	0	0	0	0	0	0	13	70	47	100	94	61	16	0
RP56-nD.FSR1-3_sr4.fasta.PMSF_GTRC60sr4G4F.boottrees	100	100	RP56	nD	sr4	FSR1-3	PMSF_GTRC60sr4G4F	24	99	57	100	3	5	10	100	100	21	3	0	2	1	0	5	0	0	35	5	12	100	97	100	100	92	92	20
RP56-nD.FSR1-4_sr4.fasta.PMSF_GTRC60sr4G4F.boottrees	100	100	RP56	nD	sr4	FSR1-4	PMSF_GTRC60sr4G4F	42	100	63	100	1	3	2	100	100	16	35	1	0	0	0	30	0	0	37	18	3	100	100	100	100	97	98	39
RP56-nD.FSR1-5_sr4.fasta.PMSF_GTRC60sr4G4F.boottrees	100	100	RP56	nD	sr4	FSR1-5	PMSF_GTRC60sr4G4F	76	100	74	100	0	6	5	100	100	19	12	2	1	0	1	11	1	0	64	4	3	100	99	100	100	99	95	43
RP56-nD.FSR1-6_sr4.fasta.PMSF_GTRC60sr4G4F.boottrees	100	100	RP56	nD	sr4	FSR1-6	PMSF_GTRC60sr4G4F	97	100	96	100	0	3	0	100	100	10	24	40	2	0	2	1	1	0	43	6	0	100	100	100	100	100	100	6
RP56-nD.FSR1-7_sr4.fasta.PMSF_GTRC60sr4G4F.boottrees	100	100	RP56	nD	sr4	FSR1-7	PMSF_GTRC60sr4G4F	98	100	94	100	0	2	0	100	100	12	9	73	0	0	0	3	2	2	65	2	0	100	100	100	100	100	100	60
RP56-nD.FSR1-8_sr4.fasta.PMSF_GTRC60sr4G4F.boottrees	100	100	RP56	nD	sr4	FSR1-8	PMSF_GTRC60sr4G4F	96	100	91	100	0	27	0	100	100	29	18	63	2	0	1	11	0	0	73	0	0	100	100	100	100	100	100	11
RP56-nD.FSR1-9_sr4.fasta.PMSF_GTRC60sr4G4F.boottrees	100	100	RP56	nD	sr4	FSR1-9	PMSF_GTRC60sr4G4F	96	100	99	100	0	60	1	100	100	6	55	34	0	0	20	24	14	7	36	2	1	100	100	100	100	100	100	70
RP56-nDE.fasta.PMSF_LGC60G4F.boottrees	100	100	RP56	nDE	-	-	PMSF_LGC60G4F	100	100	100	100	1	99	95	NA	100	95	1	NA	NA	NA	NA	1	NA	NA	99	NA	NA	100	100	100	100	100	100	94
RP56-nDE.fasta.PMSF_LGC60R4F.boottrees	100	100	RP56	nDE	-	-	PMSF_LGC60R4F	100	100	100	100	1	99	91	NA	100	94	2	NA	NA	NA	NA	2	NA	NA	98	NA	NA	100	100	100	100	100	100	91
RP56-nDE.fasta.PMSF_WAGC60R4F.boottrees	100	100	RP56	nDE	-	-	PMSF_WAGC60R4F	100	100	100	100	2	100	90	NA	100	98	4	NA	NA	NA	NA	4	NA	NA	96	NA	NA	100	100	100	100	100	100	96
RP56-nDE_sr4.fasta.PMSF_GTRC60sr4G4F.boottrees	100	100	RP56	nDE	sr4	-	PMSF_GTRC60sr4G4F	100	100	98	100	0	44	36	NA	100	4	1	NA	NA	NA	NA	0	NA	NA	99	NA	NA	100	100	100	100	100	100	88
RP56-nDEK.fasta.PMSF_LGC60G4F.boottrees	100	100	RP56	nDEK	-	-	PMSF_LGC60G4F	100	100	100	100	11	100	0	NA	NA	100	NA	NA	NA	NA	NA	100	NA	NA	NA	NA	NA	100	100	100	100	100	100	89
RP56-nDEK_sr4.fasta.PMSF_GTRC60sr4G4F.boottrees	100	100	RP56	nDEK	sr4	-	PMSF_GTRC60sr4G4F	78	100	100	100	1	89	5	NA	NA	95	NA	NA	NA	NA	NA	88	NA	NA	NA	NA	NA	100	100	100	100	100	100	91
RP56-nDN.fasta.PMSF_LGC60G4F.boottrees	100	100	RP56	nDN	-	-	PMSF_LGC60G4F	100	100	100	NA	NA	96	50	100	100	92	46	40	0	0	NA	NA	NA	NA	NA	NA	NA	100	100	100	100	100	100	94
RP56-nDN.FSR1-1.fasta.PMSF_LGC60G4F.boottrees	100	100	RP56	nDN	-	FSR1-1	PMSF_LGC60G4F	42	100	91	NA	NA	0	0	100	93	3	0	1	0	3	NA	NA	NA	NA	NA	NA	NA	38	15	100	100	60	36	51
RP56-nDN.FSR1-2.fasta.PMSF_LGC60G4F.boottrees	100	100	RP56	nDN	-	FSR1-2	PMSF_LGC60G4F	55	100	95	NA	NA	3	0	100	100	59	3	0	0	1	NA	NA	NA	NA	NA	NA	NA	96	64	100	100	73	65	66
RP56-nDN.FSR1-3.fasta.PMSF_LGC60G4F.boottrees	100	100	RP56	nDN	-	FSR1-3	PMSF_LGC60G4F	98	100	100	NA	NA	26	13	100	100	86	21	27	0	0	NA	NA	NA	NA	NA	NA	NA	100	80	100	100	88	91	29
RP56-nDN.FSR1-4.fasta.PMSF_LGC60G4F.boottrees	100	100	RP56	nDN	-	FSR1-4	PMSF_LGC60G4F	100	100	96	NA	NA	58	31	100	100	87	69	25	0	0	NA	NA	NA	NA	NA	NA	NA	100	96	100	100	99	100	61
RP56-nDN.FSR1-5.fasta.PMSF_LGC60G4F.boottrees	100	100	RP56	nDN	-	FSR1-5	PMSF_LGC60G4F	100	100	99	NA	NA	82	19	100	100	87	69	49	0	0	NA	NA	NA	NA	NA	NA	NA	100	100	100	100	100	100	58
RP56-nDN.FSR1-6.fasta.PMSF_LGC60G4F.boottrees	100	100	RP56	nDN	-	FSR1-6	PMSF_LGC60G4F	100	100	99	NA	NA	96	25	100	100	87	53	52	0	0	NA	NA	NA	NA	NA	NA	NA	100	100	100	100	100	100	94
RP56-nDN.FSR1-7.fasta.PMSF_LGC60G4F.boottrees	100	100	RP56	nDN	-	FSR1-7	PMSF_LGC60G4F	100	100	100	NA	NA	87	35	100	100	74	49	46	0	0	NA	NA	NA	NA	NA	NA	NA	100	100	100	100	100	100	88
RP56-nDN.FSR1-8.fasta.PMSF_LGC60G4F.boottrees	100	100	RP56	nDN	-	FSR1-8	PMSF_LGC60G4F	100	100	99	NA	NA	85	58	100	100	91	34	31	0	0	NA	NA	NA	NA	NA	NA	NA	100	100	100	100	100	100	90
RP56-nDN.FSR1-9.fasta.PMSF_LGC60G4F.boottrees	100	100	RP56	nDN	-	FSR1-9	PMSF_LGC60G4F	100	100	100	NA	NA	85	70	100	100	90	28	18	0	0	NA	NA	NA	NA	NA	NA	NA	100	100	100	100	100	100	89
RP56-nDN_sr4.fasta.PMSF_GTRC60sr4G4F.boottrees	100	100	RP56	nDN	sr4	-	PMSF_GTRC60sr4G4F	96	100	99	NA	NA	0	0	100	100	20	99	74	4	0	NA	NA	NA	NA	NA	NA	NA	100	100	100	100	100	100	25
RP56-nDN.FSR1-1_sr4.fasta.PMSF_GTRC60sr4G4F.boottrees	100	100	RP56	nDN	sr4	FSR1-1	PMSF_GTRC60sr4G4F	0	66	30	NA	NA	0	0	100	68	0	0	0	0	0	NA	NA	NA	NA	NA	NA	NA	24	27	85	98	53	3	17
RP56-nDN.FSR1-2_sr4.fasta.PMSF_GTRC60sr4G4F.boottrees	100	100	RP56	nDN	sr4	FSR1-2	PMSF_GTRC60sr4G4F	0	65	72	NA	NA	0	0	100	100	1	0	0	5	5	NA	NA	NA	NA	NA	NA	NA	43	45	100	100	55	15	8
RP56-nDN.FSR1-3_sr4.fasta.PMSF_GTRC60sr4G4F.boottrees	100	100	RP56	nDN	sr4	FSR1-3	PMSF_GTRC60sr4G4F	20	100	90	NA	NA	0	0	100	100	35	7	0	16	0	NA	NA	NA	NA	NA	NA	NA	99	93	100	100	97	97	28
RP56-nDN.FSR1-4_sr4.fasta.PMSF_GTRC60sr4G4F.boottrees	100	100	RP56	nDN	sr4	FSR1-4	PMSF_GTRC60sr4G4F	86	100	87	NA	NA	4	11	100	100	52	39	51	7	0	NA	NA	NA	NA	NA	NA	NA	100	100	100	100	100	99	46
RP56-nDN.FSR1-5_sr4.fasta.PMSF_GTRC60sr4G4F.boottrees	100	100	RP56	nDN	sr4	FSR1-5	PMSF_GTRC60sr4G4F	92	100	97	NA	NA	2	8	100	100	32	76	21	4	0	NA	NA	NA	NA	NA	NA	NA	100	100	100	100	100	99	58
RP56-nDN.FSR1-6_sr4.fasta.PMSF_GTRC60sr4G4F.boottrees	100	100	RP56	nDN	sr4	FSR1-6	PMSF_GTRC60sr4G4F	96	100	92	NA	NA	0	0	100	100	69	79	31	2	0	NA	NA	NA	NA	NA	NA	NA	100	100	100	100	100	100	43
RP56-nDN.FSR1-7_sr4.fasta.PMSF_GTRC60sr4G4F.boottrees	100	100	RP56	nDN	sr4	FSR1-7	PMSF_GTRC60sr4G4F	99	100	98	NA	NA	0	0	100	100	24	94	61	1	0	NA	NA	NA	NA	NA	NA	NA	100	100	100	100	100	100	22
RP56-nDN.FSR1-8_sr4.fasta.PMSF_GTRC60sr4G4F.boottrees	100	100	RP56	nDN	sr4	FSR1-8	PMSF_GTRC60sr4G4F	97	100	97	NA	NA	1	0	100	100	21	97	72	3	0	NA	NA	NA	NA	NA	NA	NA	100	100	100	100	99	100	11
RP56-nDN.FSR1-9_sr4.fasta.PMSF_GTRC60sr4G4F.boottrees	100	100	RP56	nDN	sr4	FSR1-9	PMSF_GTRC60sr4G4F	100	100	99	NA	NA	0	0	100	100	7	99	60	0	0	NA	NA	NA	NA	NA	NA	NA	100	100	100	100	100	100	54
RP56-nDNK.fasta.PMSF_LGC60G4F.boottrees	100	100	RP56	nDNK	-	-	PMSF_LGC60G4F	100	100	100	NA	NA	98	3	100	NA	100	NA	92	0	0	NA	NA	NA	NA	NA	NA	NA	100	100	100	100	100	100	95
RP56-nDNK.FSR1-1.fasta.PMSF_LGC60G4F.boottrees	100	100	RP56	nDNK	-	FSR1-1	PMSF_LGC60G4F	15	100	84	NA	NA	0	0	100	NA	43	NA	0	1	5	NA	NA	NA	NA	NA	NA	NA	39	11	100	99	1	55	2
RP56-nDNK.FSR1-2.fasta.PMSF_LGC60G4F.boottrees	100	100	RP56	nDNK	-	FSR1-2	PMSF_LGC60G4F	44	100	98	NA	NA	11	10	100	NA	65	NA	11	27	0	NA	NA	NA	NA	NA	NA	NA	100	41	100	100	83	88	48
RP56-nDNK.FSR1-3.fasta.PMSF_LGC60G4F.boottrees	100	100	RP56	nDNK	-	FSR1-3	PMSF_LGC60G4F	100	100	99	NA	NA	62	14	100	NA	91	NA	39	0	0	NA	NA	NA	NA	NA	NA	NA	100	94	100	100	95	100	75
RP56-nDNK.FSR1-4.fasta.PMSF_LGC60G4F.boottrees	100	100	RP56	nDNK	-	FSR1-4	PMSF_LGC60G4F	100	100	100	NA	NA	86	5	100	NA	100	NA	55	0	0	NA	NA	NA	NA	NA	NA	NA	100	100	100	100	100	100	86
RP56-nDNK.FSR1-5.fasta.PMSF_LGC60G4F.boottrees	100	100	RP56	nDNK	-	FSR1-5	PMSF_LGC60G4F	100	100	100	NA	NA	80	3	100	NA	100	NA	76	0	0	NA	NA	NA	NA	NA	NA	NA	100	100	100	100	100	100	74
RP56-nDNK.FSR1-6.fasta.PMSF_LGC60G4F.boottrees	100	100	RP56	nDNK	-	FSR1-6	PMSF_LGC60G4F	100	100	100	NA	NA	87	2	100	NA	100	NA	81	0	0	NA	NA	NA	NA	NA	NA	NA	100	100	100	100	100	100	93
RP56-nDNK.FSR1-7.fasta.PMSF_LGC60G4F.boottrees	100	100	RP56	nDNK	-	FSR1-7	PMSF_LGC60G4F	100	100	100	NA	NA	79	3	100	NA	99	NA	92	0	0	NA	NA	NA	NA	NA	NA	NA	100	100	100	100	100	100	93
RP56-nDNK.FSR1-8.fasta.PMSF_LGC60G4F.boottrees	100	100	RP56	nDNK	-	FSR1-8	PMSF_LGC60G4F	100	100	100	NA	NA	85	1	100	NA	100	NA	91	0	0	NA	NA	NA	NA	NA	NA	NA	100	100	100	100	100	100	83
RP56-nDNK.FSR1-9.fasta.PMSF_LGC60G4F.boottrees	100	100	RP56	nDNK	-	FSR1-9	PMSF_LGC60G4F	100	100	100	NA	NA	95	0	100	NA	100	NA	94	0	0	NA	NA	NA	NA	NA	NA	NA	100	100	100	100	100	100	90
RP56-nDNK_sr4.fasta.PMSF_GTRC60sr4G4F.boottrees	100	100	RP56	nDNK	sr4	-	PMSF_GTRC60sr4G4F	99	100	100	NA	NA	1	0	100	NA	100	NA	73	1	0	NA	NA	NA	NA	NA	NA	NA	100	100	100	100	100	100	19
RP56-nDNK.FSR1-1_sr4.fasta.PMSF_GTRC60sr4G4F.boottrees	100	100	RP56	nDNK	sr4	FSR1-1	PMSF_GTRC60sr4G4F	0	72	42	NA	NA	0	0	100	NA	0	NA	0	0	0	NA	NA	NA	NA	NA	NA	NA	12	23	79	100	0	1	0
RP56-nDNK.FSR1-2_sr4.fasta.PMSF_GTRC60sr4G4F.boottrees	100	100	RP56	nDNK	sr4	FSR1-2	PMSF_GTRC60sr4G4F	0	66	89	NA	NA	0	0	100	NA	2	NA	0	38	2	NA	NA	NA	NA	NA	NA	NA	68	42	99	100	86	19	30
RP56-nDNK.FSR1-3_sr4.fasta.PMSF_GTRC60sr4G4F.boottrees	100	100	RP56	nDNK	sr4	FSR1-3	PMSF_GTRC60sr4G4F	60	100	96	NA	NA	0	3	100	NA	72	NA	10	3	1	NA	NA	NA	NA	NA	NA	NA	100	95	100	100	98	96	52
RP56-nDNK.FSR1-4_sr4.fasta.PMSF_GTRC60sr4G4F.boottrees	100	100	RP56	nDNK	sr4	FSR1-4	PMSF_GTRC60sr4G4F	91	100	97	NA	NA	11	6	100	NA	96	NA	24	4	0	NA	NA	NA	NA	NA	NA	NA	100	100	100	100	99	99	55
RP56-nDNK.FSR1-5_sr4.fasta.PMSF_GTRC60sr4G4F.boottrees	100	100	RP56	nDNK	sr4	FSR1-5	PMSF_GTRC60sr4G4F	92	100	99	NA	NA	1	2	100	NA	96	NA	40	7	0	NA	NA	NA	NA	NA	NA	NA	100	100	100	100	100	100	43
RP56-nDNK.FSR1-6_sr4.fasta.PMSF_GTRC60sr4G4F.boottrees	100	100	RP56	nDNK	sr4	FSR1-6	PMSF_GTRC60sr4G4F	100	100	99	NA	NA	0	0	100	NA	100	NA	38	0	0	NA	NA	NA	NA	NA	NA	NA	100	100	100	100	100	100	45
RP56-nDNK.FSR1-7_sr4.fasta.PMSF_GTRC60sr4G4F.boottrees	100	100	RP56	nDNK	sr4	FSR1-7	PMSF_GTRC60sr4G4F	99	100	99	NA	NA	0	0	100	NA	100	NA	60	1	0	NA	NA	NA	NA	NA	NA	NA	100	100	100	100	100	100	73
RP56-nDNK.FSR1-8_sr4.fasta.PMSF_GTRC60sr4G4F.boottrees	100	100	RP56	nDNK	sr4	FSR1-8	PMSF_GTRC60sr4G4F	100	100	100	NA	NA	0	0	100	NA	100	NA	47	0	0	NA	NA	NA	NA	NA	NA	NA	100	100	100	100	100	100	38
RP56-nDNK.FSR1-9_sr4.fasta.PMSF_GTRC60sr4G4F.boottrees	100	100	RP56	nDNK	sr4	FSR1-9	PMSF_GTRC60sr4G4F	98	100	100	NA	NA	1	0	100	NA	100	NA	77	2	0	NA	NA	NA	NA	NA	NA	NA	100	100	100	100	100	100	37
RP56-nDK.fasta.PMSF_LGC60G4F.boottrees	100	100	RP56	nDK	-	-	PMSF_LGC60G4F	99	100	100	100	3	100	1	100	NA	98	NA	4	0	0	1	95	14	14	NA	2	100	100	100	100	100	100	100	40
RP56-nDK.FSR1-1.fasta.PMSF_LGC60FG4.boottrees	100	100	RP56	nDK	-	FSR1-1	PMSF_LGC60FG4	16	98	85	99	26	7	0	100	NA	21	NA	0	0	1	0	74	0	0	NA	6	90	88	5	100	100	57	73	6
RP56-nDK.FSR1-2.fasta.PMSF_LGC60FG4.boottrees	100	100	RP56	nDK	-	FSR1-2	PMSF_LGC60FG4	18	100	83	100	11	18	0	100	NA	51	NA	1	7	0	0	76	5	3	NA	4	97	100	9	100	100	83	79	35
RP56-nDK.FSR1-3.fasta.PMSF_LGC60FG4.boottrees	100	100	RP56	nDK	-	FSR1-3	PMSF_LGC60FG4	24	100	97	100	24	68	1	100	NA	88	NA	2	2	0	0	91	1	1	NA	2	100	100	76	100	100	89	99	62
RP56-nDK.FSR1-4.fasta.PMSF_LGC60FG4.boottrees	100	100	RP56	nDK	-	FSR1-4	PMSF_LGC60FG4	35	100	98	100	5	89	3	100	NA	100	NA	3	0	0	0	94	7	7	NA	3	100	100	100	100	100	99	100	64
RP56-nDK.FSR1-5.fasta.PMSF_LGC60FG4.boottrees	100	100	RP56	nDK	-	FSR1-5	PMSF_LGC60FG4	61	100	100	100	1	85	0	100	NA	100	NA	3	0	0	0	96	12	12	NA	3	100	100	100	100	100	100	100	64
RP56-nDK.FSR1-6.fasta.PMSF_LGC60FG4.boottrees	100	100	RP56	nDK	-	FSR1-6	PMSF_LGC60FG4	80	100	98	100	1	74	0	100	NA	100	NA	2	0	0	1	96	21	21	NA	3	100	100	100	100	100	100	100	73
RP56-nDK.FSR1-7.fasta.PMSF_LGC60FG4.boottrees	100	100	RP56	nDK	-	FSR1-7	PMSF_LGC60FG4	93	100	99	100	1	86	0	100	NA	100	NA	2	0	0	3	95	23	21	NA	16	100	100	100	100	100	100	100	66
RP56-nDK.FSR1-8.fasta.PMSF_LGC60FG4.boottrees	100	100	RP56	nDK	-	FSR1-8	PMSF_LGC60FG4	97	100	100	100	2	96	0	100	NA	100	NA	1	0	0	1	98	27	26	NA	13	100	100	100	100	100	100	100	23
RP56-nDK.FSR1-9.fasta.PMSF_LGC60FG4.boottrees	100	100	RP56	nDK	-	FSR1-9	PMSF_LGC60FG4	97	100	100	100	1	98	0	100	NA	100	NA	1	0	0	5	94	29	24	NA	6	100	100	100	100	100	100	100	72
RP56-nDK_sr4.fasta.PMSF_GTRC60sr4G4F.boottrees	100	100	RP56	nDK	sr4	-	PMSF_GTRC60sr4G4F	94	100	95	100	1	1	1	100	NA	66	NA	71	2	0	2	13	7	6	NA	2	100	100	100	100	100	100	100	7
RP56-nDK.FSR1-1_sr4.fasta.PMSF_GTRC60sr4G4F.boottrees	100	100	RP56	nDK	sr4	FSR1-1	PMSF_GTRC60sr4G4F	0	65	33	82	0	0	0	100	NA	0	NA	0	1	0	4	0	0	0	NA	0	26	18	18	79	99	49	12	0
RP56-nDK.FSR1-2_sr4.fasta.PMSF_GTRC60sr4G4F.boottrees	100	100	RP56	nDK	sr4	FSR1-2	PMSF_GTRC60sr4G4F	0	79	34	100	0	0	0	100	NA	0	NA	1	34	0	0	0	0	0	NA	0	75	78	6	99	100	86	42	0
RP56-nDK.FSR1-3_sr4.fasta.PMSF_GTRC60sr4G4F.boottrees	100	100	RP56	nDK	sr4	FSR1-3	PMSF_GTRC60sr4G4F	16	100	87	100	2	2	4	100	NA	43	NA	3	25	0	0	12	1	0	NA	22	100	100	93	100	100	94	98	5
RP56-nDK.FSR1-4_sr4.fasta.PMSF_GTRC60sr4G4F.boottrees	100	100	RP56	nDK	sr4	FSR1-4	PMSF_GTRC60sr4G4F	8	100	89	100	0	22	0	100	NA	82	NA	3	36	0	2	27	25	6	NA	10	100	100	97	100	100	93	98	31
RP56-nDK.FSR1-5_sr4.fasta.PMSF_GTRC60sr4G4F.boottrees	100	100	RP56	nDK	sr4	FSR1-5	PMSF_GTRC60sr4G4F	7	100	68	100	0	7	0	100	NA	96	NA	2	14	0	0	45	18	10	NA	13	100	100	100	100	100	100	100	45
RP56-nDK.FSR1-6_sr4.fasta.PMSF_GTRC60sr4G4F.boottrees	100	100	RP56	nDK	sr4	FSR1-6	PMSF_GTRC60sr4G4F	50	100	66	100	0	1	0	100	NA	98	NA	13	5	0	2	61	36	30	NA	2	100	100	100	100	100	100	100	4
RP56-nDK.FSR1-7_sr4.fasta.PMSF_GTRC60sr4G4F.boottrees	100	100	RP56	nDK	sr4	FSR1-7	PMSF_GTRC60sr4G4F	35	100	69	100	0	0	0	100	NA	98	NA	8	5	0	1	84	72	63	NA	3	100	100	100	100	100	100	100	13
RP56-nDK.FSR1-8_sr4.fasta.PMSF_GTRC60sr4G4F.boottrees	100	100	RP56	nDK	sr4	FSR1-8	PMSF_GTRC60sr4G4F	75	100	74	100	0	0	0	100	NA	99	NA	18	8	0	4	73	50	34	NA	10	100	100	100	100	100	97	100	14
RP56-nDK.FSR1-9_sr4.fasta.PMSF_GTRC60sr4G4F.boottrees	100	100	RP56	nDK	sr4	FSR1-9	PMSF_GTRC60sr4G4F	58	100	87	100	1	0	0	100	NA	94	NA	18	3	0	2	76	49	43	NA	26	100	100	100	100	100	100	100	16

### Sheet: A64 - BI
Tree	NTrees	BurninTrees	NTreesSelected	GeneSet	TaxonSet	Recoding	FSR	Model	(Ho,Ge,Ka,Hei)	(Ho)	(Ge,Ka,Hei)	(Nj)	(Asg)	(Asg_nH)	(Asg_nNj)	(E)	(K)	(TAC)	(TACK)	(Ho,Ge,Ka,Hei,E)	(Ho,E)	(Ge,Ka,Hei,E)	(Nj,E)	(H)	(H,E)	((H),E)	(Nj,K)	(Asg,E)	(TAC,Asg,E)	(Lo)	(Hel)	(T)	(O)	(J)	(B)	(L)
NM57-AsgE.CATGTR.c1.treelist	23945	7902	1000	NM57	AsgE	-	-	CATGTR	100	100	100	100	NA	0	NA	100	NA	NA	NA	0	0	0	20.1	79.9	100	79.9	NA	NA	NA	100	100	100	100	100	0	100
NM57-AsgE.CATGTR.c2.treelist	23974	7912	1000	NM57	AsgE	-	-	CATGTR	100	100	97.2	100	NA	0	NA	100	NA	NA	NA	0.2	0	0	9.7	90.1	100	90.1	NA	NA	NA	100	100	100	100	100	0	100
NM57-AsgE.CATGTR.c3.treelist	23912	7891	1000	NM57	AsgE	-	-	CATGTR	100	100	0	100	NA	0	NA	100	NA	NA	NA	0	0	0	0	100	100	100	NA	NA	NA	100	100	100	100	100	0	100
NM57-AsgE.CATGTR.c4.treelist	24022	7928	1000	NM57	AsgE	-	-	CATGTR	100	100	0	100	NA	0	NA	100	NA	NA	NA	0	0	0	0	100	100	100	NA	NA	NA	100	100	100	100	100	0	100
NM57-AsgE.CATGTR_laura.c1.treelist	13603	4489	1000	NM57	AsgE	-	-	CATGTR_laura	100	100	0	100	NA	0	NA	100	NA	NA	NA	0.1	0	0	2.9	97	100	97	NA	NA	NA	100	100	100	100	100	0	100
NM57-AsgE.CATGTR_laura.c2.treelist	13709	4524	1000	NM57	AsgE	-	-	CATGTR_laura	100	100	0	100	NA	0	NA	100	NA	NA	NA	0	0	0	0	100	100	100	NA	NA	NA	100	100	100	100	100	0	100
NM57-AsgE.CATGTR_laura.c3.treelist	13612	4492	1000	NM57	AsgE	-	-	CATGTR_laura	100	100	0	100	NA	0	NA	100	NA	NA	NA	0	0	0	0	100	100	100	NA	NA	NA	100	100	100	100	100	0	100
NM57-AsgE.CATGTR_laura.c4.treelist	13513	4460	1000	NM57	AsgE	-	-	CATGTR_laura	100	100	0	100	NA	0	NA	100	NA	NA	NA	0	0	0	0	100	100	100	NA	NA	NA	100	100	100	100	100	0	100
NM57-AsgE.CATGTR_laura.c5.treelist	13687	4517	1000	NM57	AsgE	-	-	CATGTR_laura	100	100	0	100	NA	0	NA	100	NA	NA	NA	0	0	0	0.1	99.9	100	99.9	NA	NA	NA	100	100	100	100	100	0	100
NM57-AsgE.CATGTR_laura.c6.treelist	13601	4489	1000	NM57	AsgE	-	-	CATGTR_laura	100	100	8.4	100	NA	0	NA	100	NA	NA	NA	0	0	0	0	100	100	100	NA	NA	NA	100	100	100	100	100	0	100
NM57-AsgE.CATLG.c1.treelist	21908	7230	1000	NM57	AsgE	-	-	CATLG	100	100	100	100	NA	0	NA	100	NA	NA	NA	0	0	0	100	0	100	0	NA	NA	NA	100	100	100	100	100	0	100
NM57-AsgE.CATLG.c2.treelist	22071	7284	1000	NM57	AsgE	-	-	CATLG	100	100	0	100	NA	0	NA	100	NA	NA	NA	0	0	0	100	0	100	0	NA	NA	NA	100	100	100	100	100	0	100
NM57-AsgE.CATLG.c3.treelist	21622	7136	1000	NM57	AsgE	-	-	CATLG	100	100	0	100	NA	0	NA	100	NA	NA	NA	0	0	0	100	0	100	0	NA	NA	NA	100	100	100	100	100	0	100
NM57-AsgE.CATLG.c4.treelist	21838	7207	1000	NM57	AsgE	-	-	CATLG	100	100	0	100	NA	0	NA	100	NA	NA	NA	0	0	0	100	0	100	0	NA	NA	NA	100	100	100	100	100	0	100
NM57-AsgE_sr4.CATGTR.c1.treelist	77796	25673	1000	NM57	AsgE	sr4	-	CATGTR	100	100	46.1	100	NA	0	NA	100	NA	NA	NA	0.4	0	0	0.7	98.9	99.4	98.3	NA	NA	NA	100	100	100	100	100	0	100
NM57-AsgE_sr4.CATGTR.c2.treelist	77582	25603	1000	NM57	AsgE	sr4	-	CATGTR	100	100	42.8	100	NA	0	NA	100	NA	NA	NA	0.4	0	0	0.5	99.1	99.3	98.4	NA	NA	NA	100	100	100	100	100	0	100
NM57-AsgE_sr4.CATGTR.c3.treelist	77247	25492	1000	NM57	AsgE	sr4	-	CATGTR	100	100	57.8	100	NA	0	NA	100	NA	NA	NA	0.6	0	0	0.5	98.9	98.7	97.6	NA	NA	NA	100	100	100	100	100	0	100
NM57-AsgE_sr4.CATGTR.c4.treelist	76933	25388	1000	NM57	AsgE	sr4	-	CATGTR	100	100	51.5	100	NA	0	NA	100	NA	NA	NA	0.2	0	0	0.6	99.2	99.3	98.5	NA	NA	NA	100	100	100	100	100	0	100
NM57-AsgE_sr4.CATGTR.c5.treelist	77479	25569	1000	NM57	AsgE	sr4	-	CATGTR	100	100	36.9	100	NA	0	NA	100	NA	NA	NA	0.6	0	0	0.4	99	98.8	97.8	NA	NA	NA	100	100	100	100	100	0	100
NM57-AsgE_sr4.CATGTR.c6.treelist	77961	25728	1000	NM57	AsgE	sr4	-	CATGTR	100	100	51.5	100	NA	0	NA	100	NA	NA	NA	0	0	0	0.5	99.5	99.3	98.8	NA	NA	NA	100	100	100	100	100	0	100
NM57-nD.CATLG.c1.treelist	26859	8864	1000	NM57	nD	-	-	CATLG	100	100	100	100	0	100	0	100	100	100	0	0.5	0	0	0	99.5	100	99.5	0	100	100	100	100	100	100	100	100	100
NM57-nD.CATLG.c2.treelist	26962	8898	1000	NM57	nD	-	-	CATLG	100	100	100	100	0	100	0	100	100	100	0	0.2	0	0	0	99.8	100	99.8	0	100	100	100	100	100	100	100	100	100
NM57-nD.CATLG.c3.treelist	26884	8872	1000	NM57	nD	-	-	CATLG	100	100	100	100	0	100	0	100	100	100	0	0.3	0	0	10.3	89.4	100	89.4	0	100	100	100	100	100	100	100	100	100
NM57-nD.CATLG.c4.treelist	26924	8885	1000	NM57	nD	-	-	CATLG	100	100	100	100	0	100	0	100	100	100	0	0.5	0	0	0	99.5	100	99.5	0	100	100	100	100	100	100	100	100	100
NM57-nD.CATLG.c5.treelist	26805	8846	1000	NM57	nD	-	-	CATLG	100	100	100	100	0	100	0	100	100	100	0	0.2	0	0	9.2	90.6	100	90.6	0	100	100	100	100	100	100	100	100	100
NM57-nD.CATLG.c6.treelist	26657	8797	1000	NM57	nD	-	-	CATLG	100	100	100	100	0	100	0	100	100	100	0	2.1	0	0	40.4	57.5	100	57.5	0	100	100	100	100	100	100	100	100	100
NM57-nD_sr4.CATGTR.c1.treelist	79680	26295	1000	NM57	nD	sr4	-	CATGTR	0	100	100	100	0	0	0	100	100	100	0	100	100	0	0	0	100	0	0	100	100	100	100	100	100	100	100	100
NM57-nD_sr4.CATGTR.c2.treelist	80003	26401	1000	NM57	nD	sr4	-	CATGTR	0	100	99.7	100	0	0.6	0	100	100	100	0	100	100	0	0	0	100	0	0	100	100	100	100	100	100	100	100	100
NM57-nD_sr4.CATGTR.c3.treelist	79606	26270	1000	NM57	nD	sr4	-	CATGTR	0	100	99.8	100	0	0	0	100	100	100	0	100	100	0	0	0	100	0	0	100	100	100	100	100	100	100	100	100
NM57-nD_sr4.CATGTR.c4.treelist	79502	26236	1000	NM57	nD	sr4	-	CATGTR	0	100	100	100	0	0	0	100	100	100	0.1	100	100	0	0	0	100	0	0	100	99.9	100	100	100	100	100	100	100
NM57-nD_sr4.CATGTR.c5.treelist	79355	26188	1000	NM57	nD	sr4	-	CATGTR	0	100	100	100	0	0.2	0	100	100	100	0	100	100	0	0	0	100	0	0	100	100	100	100	100	100	100	100	100
NM57-nD_sr4.CATGTR.c6.treelist	78845	26019	1000	NM57	nD	sr4	-	CATGTR	0	100	99.3	100	0	0	0	100	100	100	0	34.2	100	0	0	0	100	0	0	100	100	100	100	100	100	100	100	100
NM57-nDE_CATLG.c1.treelist	19366	6391	1000	NM57	nDE	-	-	CATLG	100	100	100	100	100	100	0	NA	100	100	0	NA	NA	NA	NA	100	NA	NA	0	NA	NA	100	100	100	100	100	100	100
NM57-nDE_CATLG.c2.treelist	19326	6378	1000	NM57	nDE	-	-	CATLG	100	100	100	100	100	100	0	NA	100	100	0	NA	NA	NA	NA	100	NA	NA	0	NA	NA	100	100	100	100	100	100	100
NM57-nDE_CATLG.c3.treelist	19501	6436	1000	NM57	nDE	-	-	CATLG	100	100	100	100	100	100	0	NA	100	100	0	NA	NA	NA	NA	100	NA	NA	0	NA	NA	100	100	100	100	100	100	100
NM57-nDE_CATLG.c4.treelist	19391	6400	1000	NM57	nDE	-	-	CATLG	100	100	100	100	100	100	0	NA	100	100	0	NA	NA	NA	NA	100	NA	NA	0	NA	NA	100	100	100	100	100	100	100
NM57-nDE_sr4.CATGTR.c1.treelist	61917	20433	1000	NM57	nDE	sr4	-	CATGTR	100	100	98.1	100	100	0	0	NA	100	100	0	NA	NA	NA	NA	100	NA	NA	0	NA	NA	100	100	100	100	100	100	100
NM57-nDE_sr4.CATGTR.c2.treelist	61423	20270	1000	NM57	nDE	sr4	-	CATGTR	100	100	87.5	100	100	0	0	NA	100	100	0	NA	NA	NA	NA	100	NA	NA	0	NA	NA	100	100	100	100	100	100	100
NM57-nDE_sr4.CATGTR.c3.treelist	61786	20390	1000	NM57	nDE	sr4	-	CATGTR	100	100	88.6	100	100	0	0	NA	100	100	0	NA	NA	NA	NA	100	NA	NA	0	NA	NA	100	100	100	100	100	100	100
NM57-nDE_sr4.CATGTR.c4.treelist	61498	20295	1000	NM57	nDE	sr4	-	CATGTR	100	100	82.1	100	100	0	0	NA	100	100	0	NA	NA	NA	NA	100	NA	NA	0	NA	NA	100	100	100	100	100	100	100
NM57-nDE_sr4.CATGTR.c5.treelist	61504	20297	1000	NM57	nDE	sr4	-	CATGTR	100	100	92.8	100	100	0	0	NA	100	100	0	NA	NA	NA	NA	100	NA	NA	0	NA	NA	100	100	100	100	100	100	100
NM57-nDE_sr4.CATGTR.c6.treelist	61649	20345	1000	NM57	nDE	sr4	-	CATGTR	100	100	70.6	100	100	0	0	NA	100	100	0	NA	NA	NA	NA	100	NA	NA	0	NA	NA	100	100	100	100	100	100	100
NM57-nDNK.CATGTR.c1.treelist	11536	3807	1000	NM57	nDNK	-	-	CATGTR	100	100	100	NA	NA	100	0	100	NA	100	NA	100	0	0	NA	NA	NA	NA	NA	NA	NA	100	100	100	100	100	100	100
NM57-nDNK.CATGTR.c2.treelist	11531	3806	1000	NM57	nDNK	-	-	CATGTR	100	100	100	NA	NA	0	0	100	NA	100	NA	100	0	0	NA	NA	NA	NA	NA	NA	NA	100	100	100	100	100	100	100
NM57-nDNK.CATGTR.c3.treelist	11490	3792	1000	NM57	nDNK	-	-	CATGTR	100	100	100	NA	NA	100	0	100	NA	100	NA	100	0	0	NA	NA	NA	NA	NA	NA	NA	100	100	100	100	100	100	100
NM57-nDNK.CATGTR.c4.treelist	11556	3814	1000	NM57	nDNK	-	-	CATGTR	100	100	100	NA	NA	100	0	100	NA	100	NA	100	0	0	NA	NA	NA	NA	NA	NA	NA	100	100	100	100	100	100	100
NM57-nDNK.CATLG.c1.treelist	15963	5268	1000	NM57	nDNK	-	-	CATLG	100	100	100	NA	NA	100	0	100	NA	100	NA	100	0	0	NA	NA	NA	NA	NA	NA	NA	100	100	100	100	100	100	100
NM57-nDNK.CATLG.c2.treelist	16043	5295	1000	NM57	nDNK	-	-	CATLG	100	100	100	NA	NA	100	0	100	NA	100	NA	100	0	0	NA	NA	NA	NA	NA	NA	NA	100	100	100	100	100	100	100
NM57-nDNK.CATLG.c3.treelist	15987	5276	1000	NM57	nDNK	-	-	CATLG	100	100	100	NA	NA	100	0	100	NA	100	NA	100	0	0	NA	NA	NA	NA	NA	NA	NA	100	100	100	100	100	100	100
NM57-nDNK.CATLG.c4.treelist	15945	5262	1000	NM57	nDNK	-	-	CATLG	100	100	100	NA	NA	100	0	100	NA	100	NA	100	0	0	NA	NA	NA	NA	NA	NA	NA	100	100	100	100	100	100	100
NM57-nDNK.CATLG.c5.treelist	15923	5255	1000	NM57	nDNK	-	-	CATLG	100	100	100	NA	NA	100	0	100	NA	100	NA	100	0	0	NA	NA	NA	NA	NA	NA	NA	100	100	100	100	100	100	100
NM57-nDNK.CATLG.c6.treelist	16025	5289	1000	NM57	nDNK	-	-	CATLG	100	100	100	NA	NA	100	0	100	NA	100	NA	100	0	0	NA	NA	NA	NA	NA	NA	NA	100	100	100	100	100	100	100
NM57-nDK.CATLG.c1.treelist	35892	11845	1000	NM57	nDK	-	-	CATLG	100	100	100	100	0	100	0	100	NA	100	NA	0	0	0	79.1	20.9	100	20.9	NA	100	100	100	100	100	100	100	100	100
NM57-nDK.CATLG.c2.treelist	35823	11822	1000	NM57	nDK	-	-	CATLG	100	100	100	100	0	100	0	100	NA	100	NA	0.3	0	0	0	99.7	100	99.7	NA	100	100	100	100	100	100	100	100	100
NM57-nDK.CATLG.c3.treelist	35793	11812	1000	NM57	nDK	-	-	CATLG	100	100	100	100	0	100	0	100	NA	100	NA	0	0	0	60.1	39.9	100	39.9	NA	100	100	100	100	100	100	100	100	100
NM57-nDK.CATLG.c4.treelist	35749	11798	1000	NM57	nDK	-	-	CATLG	100	100	100	100	0	100	0	100	NA	100	NA	0	0	0	36.3	63.7	100	63.7	NA	100	100	100	100	100	100	100	100	100
NM57-nDK.CATLG.c5.treelist	35944	11862	1000	NM57	nDK	-	-	CATLG	100	100	100	100	0	100	0	100	NA	100	NA	0.1	0	0	46.5	53.4	100	53.4	NA	100	100	100	100	100	100	100	100	100
NM57-nDK.CATLG.c6.treelist	35056	11569	1000	NM57	nDK	-	-	CATLG	100	100	100	100	0	100	0	100	NA	100	NA	0	0	0	18	82	100	82	NA	100	100	100	100	100	100	100	100	100
NM57-nDK.FSR1-4.CATLG.c1.treelist	43229	14266	1000	NM57	nDK	-	FSR1-4	CATLG	42.6	100	100	100	0	80.1	0	100	NA	100	NA	58.6	57.4	0	11.3	30.1	100	30.1	NA	100	100	100	100	100	100	100	100	100
NM57-nDK.FSR1-4.CATLG.c2.treelist	43319	14296	1000	NM57	nDK	-	FSR1-4	CATLG	100	100	100	100	0	100	0	100	NA	100	NA	1.7	0	0	8.7	89.6	100	89.6	NA	100	100	100	100	100	100	100	100	100
NM57-nDK.FSR1-4.CATLG.c3.treelist	43135	14235	1000	NM57	nDK	-	FSR1-4	CATLG	49.8	100	100	100	0	51.2	0	100	NA	100	NA	51.2	50.2	0	10.2	38.6	100	38.6	NA	100	100	100	100	100	100	100	100	100
NM57-nDK.FSR1-4.CATLG.c4.treelist	43268	14279	1000	NM57	nDK	-	FSR1-4	CATLG	62.1	100	100	100	0	74.9	0	100	NA	100	NA	39.2	37.9	0	15.4	45.4	100	45.4	NA	100	100	100	100	100	100	100	100	100
NM57-nDK.FSR1-4.CATLG.c5.treelist	43010	14194	1000	NM57	nDK	-	FSR1-4	CATLG	25.8	100	100	100	0	85	0	100	NA	100	NA	74.7	74.2	0	6.2	19.1	100	19.1	NA	100	100	100	100	100	100	100	100	100
NM57-nDK.FSR1-4.CATLG.c6.treelist	43237	14269	1000	NM57	nDK	-	FSR1-4	CATLG	38.3	100	100	100	0	94.2	0	100	NA	100	NA	62	61.7	0	7.8	30.2	100	30.2	NA	100	100	100	100	100	100	100	100	100
NM57-nDK_sr4.CATGTR.c1.treelist	53374	17614	1000	NM57	nDK	sr4	-	CATGTR	0	100	100	100	0	0	0	100	NA	100	NA	100	100	0	0	0	100	0	NA	100	100	100	100	100	100	100	100	100
NM57-nDK_sr4.CATGTR.c2.treelist	53262	17577	1000	NM57	nDK	sr4	-	CATGTR	0	100	100	100	0	0	0	100	NA	100	NA	100	100	0	0	0	100	0	NA	100	100	100	100	100	100	100	100	100
NM57-nDK_sr4.CATGTR.c3.treelist	53457	17641	1000	NM57	nDK	sr4	-	CATGTR	0	100	100	100	0	0	0	100	NA	100	NA	100	100	0	0	0	100	0	NA	100	100	100	100	100	100	100	100	100
NM57-nDK_sr4.CATGTR.c4.treelist	53614	17693	1000	NM57	nDK	sr4	-	CATGTR	0	100	100	100	0	0	0	100	NA	100	NA	100	100	0	0	0	100	0	NA	100	100	100	100	100	100	100	100	100
NM57-nDK_sr4.CATGTR.c5.treelist	53924	17795	1000	NM57	nDK	sr4	-	CATGTR	0	100	100	100	0	0	0	100	NA	100	NA	100	100	0	0	0	100	0	NA	100	100	100	100	100	100	100	100	100
NM57-nDK_sr4.CATGTR.c6.treelist	46610	15382	1000	NM57	nDK	sr4	-	CATGTR	0	100	100	100	0	0	0	100	NA	100	NA	100	100	0	0	0	100	0	NA	100	100	100	100	100	100	100	100	100
NM57-nDK_sr4.FSR1-4.CATGTR.c1.treelist	41609	13731	1000	NM57	nDK	sr4	FSR1-4	CATGTR	0	97.1	100	100	0	0	0	100	NA	100	NA	73.8	100	0	0	0	100	0	NA	100	100	100	100	100	100	0	100	100
NM57-nDK_sr4.FSR1-4.CATGTR.c2.treelist	41226	13605	1000	NM57	nDK	sr4	FSR1-4	CATGTR	0	96.7	100	100	0	0	0	100	NA	100	NA	81.9	100	0	0	0	100	0	NA	100	100	100	100	100	100	0	100	100
NM57-nDK_sr4.FSR1-4.CATGTR.c3.treelist	41379	13656	1000	NM57	nDK	sr4	FSR1-4	CATGTR	0.2	99.7	100	100	0	0	0	100	NA	100	NA	72.2	99.8	0	0	0.2	100	0.2	NA	100	100	100	100	100	100	0	100	100
NM57-nDK_sr4.FSR1-4.CATGTR.c4.treelist	41297	13629	1000	NM57	nDK	sr4	FSR1-4	CATGTR	0	99.2	99.9	100	0	0	0	100	NA	100	NA	86.1	100	0	0	0	100	0	NA	100	100	100	100	100	100	0	100	100
NM57-nDK_sr4.FSR1-5.CATGTR.c1.treelist	41125	13572	1000	NM57	nDK	sr4	FSR1-5	CATGTR	0	99.8	100	100	0	0	0	100	NA	100	NA	99.6	100	0	0	0	100	0	NA	100	100	100	100	100	100	0	100	100
NM57-nDK_sr4.FSR1-5.CATGTR.c2.treelist	41069	13553	1000	NM57	nDK	sr4	FSR1-5	CATGTR	0	99.5	99.9	100	0	0	0	100	NA	100	NA	98.6	100	0	0	0	100	0	NA	100	100	100	100	100	100	0	100	100
NM57-nDK_sr4.FSR1-5.CATGTR.c3.treelist	41063	13551	1000	NM57	nDK	sr4	FSR1-5	CATGTR	0	99.5	100	100	0	0	0	100	NA	100	NA	95.4	100	0	0	0	100	0	NA	100	100	100	100	100	100	0	100	100
NM57-nDK_sr4.FSR1-5.CATGTR.c4.treelist	41207	13599	1000	NM57	nDK	sr4	FSR1-5	CATGTR	0	99.3	100	100	0	0	0	100	NA	100	NA	99.6	100	0	0	0	100	0	NA	100	100	100	100	100	100	0	100	100
NM57-nDK_sr4.FSR1-9.CATGTR.c1.treelist	25951	8564	1000	NM57	nDK	sr4	FSR1-9	CATGTR	0	100	100	100	0	0	0	100	NA	100	NA	100	100	0	0	0	100	0	NA	100	100	100	100	100	100	100	100	100
NM57-nDK_sr4.FSR1-9.CATGTR.c2.treelist	25126	8292	1000	NM57	nDK	sr4	FSR1-9	CATGTR	0	100	100	100	0	0	0	100	NA	100	NA	100	100	0	0	0	100	0	NA	100	100	100	100	100	100	100	100	100
NM57-nDK_sr4.FSR1-9.CATGTR.c3.treelist	25783	8509	1000	NM57	nDK	sr4	FSR1-9	CATGTR	0	100	100	100	0	0	0	100	NA	100	NA	100	100	0	0	0	100	0	NA	100	100	100	100	100	100	100	100	100
NM57-nDK_sr4.FSR1-9.CATGTR.c4.treelist	25220	8323	1000	NM57	nDK	sr4	FSR1-9	CATGTR	8.1	100	100	100	0	0	0	100	NA	100	NA	92.4	91.9	0	0.6	7	100	7	NA	100	100	100	100	100	100	100	100	100
RP56-AsgE.CATGTR.c1.treelist	31988	10557	1000	RP56	AsgE	-	-	CATGTR	100	100	100	100	NA	0	NA	100	NA	NA	NA	0	0	0	0.3	99.7	100	99.7	NA	NA	NA	100	100	100	100	100	0	100
RP56-AsgE.CATGTR.c2.treelist	31943	10542	1000	RP56	AsgE	-	-	CATGTR	99.5	100	100	100	NA	0	NA	100	NA	NA	NA	0	0	0	0	100	100	100	NA	NA	NA	100	100	100	100	100	0	100
RP56-AsgE.CATGTR.c3.treelist	31989	10557	1000	RP56	AsgE	-	-	CATGTR	99.9	100	100	100	NA	0	NA	100	NA	NA	NA	0	0	0	0	100	99.9	99.9	NA	NA	NA	100	100	100	100	100	0	100
RP56-AsgE.CATGTR.c4.treelist	32160	10613	1000	RP56	AsgE	-	-	CATGTR	99.8	100	100	100	NA	0	NA	100	NA	NA	NA	0	0	0	0	100	100	100	NA	NA	NA	100	100	100	100	100	0	100
RP56-AsgE.CATLG.c1.treelist	30590	10095	1000	RP56	AsgE	-	-	CATLG	94.6	100	100	100	NA	0	NA	100	NA	NA	NA	0	0	0	0	100	100	100	NA	NA	NA	100	100	100	100	100	0	100
RP56-AsgE.CATLG.c2.treelist	30661	10119	1000	RP56	AsgE	-	-	CATLG	100	100	100	100	NA	0	NA	100	NA	NA	NA	0	0	0	6	94	100	94	NA	NA	NA	100	100	100	100	100	0	100
RP56-AsgE.CATLG.c3.treelist	30746	10147	1000	RP56	AsgE	-	-	CATLG	97.4	100	100	100	NA	0	NA	100	NA	NA	NA	0	0	0	0	100	100	100	NA	NA	NA	100	100	100	100	100	0	100
RP56-AsgE.CATLG.c4.treelist	30768	10154	1000	RP56	AsgE	-	-	CATLG	98.6	100	100	100	NA	0	NA	100	NA	NA	NA	0	0	0	0	100	100	100	NA	NA	NA	100	100	100	100	100	0	100
RP56-AsgE_sr4.CATGTR.c1.treelist	158329	52249	1000	RP56	AsgE	sr4	-	CATGTR	60.8	100	100	100	NA	0	NA	100	NA	NA	NA	0.1	0	0	0	99.9	15.9	15.8	NA	NA	NA	100	100	100	100	99.9	0	99.1
RP56-AsgE_sr4.CATGTR.c2.treelist	156814	51749	1000	RP56	AsgE	sr4	-	CATGTR	27.6	100	96.1	100	NA	0	NA	100	NA	NA	NA	0	0	0	0	100	17.2	17.2	NA	NA	NA	100	100	100	100	100	0	99.3
RP56-AsgE_sr4.CATGTR.c3.treelist	158429	52282	1000	RP56	AsgE	sr4	-	CATGTR	59.2	100	100	100	NA	0	NA	100	NA	NA	NA	0	0	0	0	100	17.2	17.2	NA	NA	NA	100	100	100	100	100	0	98.9
RP56-AsgE_sr4.CATGTR.c4.treelist	157988	52137	1000	RP56	AsgE	sr4	-	CATGTR	62.3	100	100	100	NA	0	NA	100	NA	NA	NA	0	0	0	0.2	99.8	16.3	16.1	NA	NA	NA	100	100	100	100	100	0	99.2
RP56-AsgE_sr4.CATGTR.c5.treelist	157771	52065	1000	RP56	AsgE	sr4	-	CATGTR	60.4	100	99.9	100	NA	0	NA	100	NA	NA	NA	0.2	0.1	0	0.1	99.7	16.6	16.3	NA	NA	NA	100	100	100	100	100	0	99.3
RP56-AsgE_sr4.CATGTR.c6.treelist	158890	52434	1000	RP56	AsgE	sr4	-	CATGTR	57.9	100	100	100	NA	0	NA	100	NA	NA	NA	0	0	0	0.2	99.8	17	16.8	NA	NA	NA	100	100	100	100	100	0	99.2
RP56-nD.CATLG.c1.treelist	42947	14173	1000	RP56	nD	-	-	CATLG	100	100	100	100	0	100	80.6	100	100	100	0	19.4	0	0	0	0	0	0	100	0	0	100	100	100	100	100	100	100
RP56-nD.CATLG.c2.treelist	43311	14293	1000	RP56	nD	-	-	CATLG	100	100	100	100	0	100	88.2	100	100	100	0	11.8	0	0	0	0	0	0	100	0	0	100	100	100	100	100	100	100
RP56-nD.CATLG.c3.treelist	43469	14345	1000	RP56	nD	-	-	CATLG	100	100	100	100	0	100	51.3	100	100	100	0	48.6	0	0	0	0	0	0	100	0	0	100	100	100	100	100	100	100
RP56-nD.CATLG.c4.treelist	43818	14460	1000	RP56	nD	-	-	CATLG	100	100	100	100	0	100	88.8	100	100	100	0	11.2	0	0	0	0	0	0	100	0	0	100	100	100	100	100	100	100
RP56-nD.CATLG.c5.treelist	44221	14593	1000	RP56	nD	-	-	CATLG	100	100	100	100	0	100	72.7	100	100	100	0	27.3	0	0	0	0	0	0	100	0	0	100	100	100	100	100	100	100
RP56-nD.CATLG.c6.treelist	43629	14398	1000	RP56	nD	-	-	CATLG	100	100	100	100	0	100	64.9	100	100	100	0	35	0	0	0	0	0	0	100	0	0	100	100	100	100	100	100	100
RP56-nD_sr4.CATGTR.c1.treelist	152594	50357	1000	RP56	nD	sr4	-	CATGTR	100	100	99.9	100	0	17.4	0	100	100	0	100	0	0	0	0.4	99.6	2.4	2	0	0.1	0	100	100	100	100	100	100	66
RP56-nD_sr4.CATGTR.c2.treelist	145069	47873	1000	RP56	nD	sr4	-	CATGTR	100	100	100	100	0	43.4	0.9	100	100	0	0	43	0	0	0	0	0	0	99.8	0	0	100	100	100	100	100	100	86.2
RP56-nD_sr4.CATGTR.c3.treelist	152854	50442	1000	RP56	nD	sr4	-	CATGTR	100	100	100	100	0	19.4	0	100	100	0	100	0	0	0	0	100	2.8	2.8	0	0.1	0	100	100	100	100	100	100	66.4
RP56-nD_sr4.CATGTR.c4.treelist	153452	50640	1000	RP56	nD	sr4	-	CATGTR	100	100	100	100	0	39.3	1.1	100	100	0	0	43.9	0	0	0	0	0	0	99.9	0	0	100	100	100	100	100	100	85.5
RP56-nDE.CATLG.c1.treelist	30943	10212	1000	RP56	nDE	-	-	CATLG	100	100	100	100	0	100	100	NA	100	100	0	NA	NA	NA	NA	0	NA	NA	100	NA	NA	100	100	100	100	100	100	100
RP56-nDE.CATLG.c2.treelist	30894	10196	1000	RP56	nDE	-	-	CATLG	100	100	100	100	0	100	0	NA	100	2.7	100	NA	NA	NA	NA	100	NA	NA	0	NA	NA	100	100	100	100	100	100	100
RP56-nDE.CATLG.c3.treelist	30837	10177	1000	RP56	nDE	-	-	CATLG	100	100	100	100	0	100	100	NA	100	100	0	NA	NA	NA	NA	0	NA	NA	100	NA	NA	100	100	100	100	100	100	100
RP56-nDE.CATLG.c4.treelist	30950	10214	1000	RP56	nDE	-	-	CATLG	100	100	100	100	0	100	100	NA	100	100	0	NA	NA	NA	NA	0	NA	NA	100	NA	NA	100	100	100	100	100	100	100
RP56-nDE.CATLG_laura.c1.treelist	11934	3939	1000	RP56	nDE	-	-	CATLG_laura	100	100	100	100	0	81.5	100	NA	100	100	0	NA	NA	NA	NA	0	NA	NA	100	NA	NA	100	100	100	100	100	100	100
RP56-nDE.CATLG_laura.c2.treelist	11866	3916	1000	RP56	nDE	-	-	CATLG_laura	100	100	100	100	0	100	100	NA	100	100	0	NA	NA	NA	NA	0	NA	NA	100	NA	NA	100	100	100	100	100	100	100
RP56-nDE.CATLG_laura.c3.treelist	11931	3938	1000	RP56	nDE	-	-	CATLG_laura	100	100	100	100	0	100	100	NA	100	100	0	NA	NA	NA	NA	0	NA	NA	100	NA	NA	100	100	100	100	100	100	100
RP56-nDE.CATLG_laura.c4.treelist	11995	3959	1000	RP56	nDE	-	-	CATLG_laura	100	100	100	100	0	100	100	NA	100	100	0	NA	NA	NA	NA	0	NA	NA	100	NA	NA	100	100	100	100	100	100	100
RP56-nDE.CATLG_laura.c5.treelist	11909	3930	1000	RP56	nDE	-	-	CATLG_laura	100	100	100	100	0	100	0	NA	100	0	100	NA	NA	NA	NA	100	NA	NA	0	NA	NA	100	100	100	100	100	100	100
RP56-nDE.CATLG_laura.c6.treelist	11931	3938	1000	RP56	nDE	-	-	CATLG_laura	100	100	100	100	0	100	0	NA	100	0	100	NA	NA	NA	NA	100	NA	NA	0	NA	NA	100	100	100	100	100	100	100
RP56-nDE_sr4.CATGTR.c1.treelist	149237	49249	1000	RP56	nDE	sr4	-	CATGTR	100	100	100	100	0	0	4.8	NA	100	0	0	NA	NA	NA	NA	0	NA	NA	100	NA	NA	100	100	100	100	100	100	99.7
RP56-nDE_sr4.CATGTR.c2.treelist	147643	48723	1000	RP56	nDE	sr4	-	CATGTR	90.6	100	98.4	100	1	0	0	NA	100	0	100	NA	NA	NA	NA	100	NA	NA	0	NA	NA	100	100	100	100	100	100	100
RP56-nDE_sr4.CATGTR.c3.treelist	147969	48830	1000	RP56	nDE	sr4	-	CATGTR	100	100	100	100	0	0	5.9	NA	100	0	0	NA	NA	NA	NA	0	NA	NA	100	NA	NA	100	100	100	100	100	100	100
RP56-nDE_sr4.CATGTR.c4.treelist	147769	48764	1000	RP56	nDE	sr4	-	CATGTR	100	100	100	100	0	0	3.9	NA	100	0	0	NA	NA	NA	NA	0	NA	NA	100	NA	NA	100	100	100	100	100	100	100
RP56-nDE_sr4.CATGTR_laura.c1.treelist	161914	53432	1000	RP56	nDE	sr4	-	CATGTR_laura	100	100	100	100	0	0	5.7	NA	100	0	0	NA	NA	NA	NA	0	NA	NA	100	NA	NA	100	100	100	100	100	100	99.9
RP56-nDE_sr4.CATGTR_laura.c2.treelist	161735	53373	1000	RP56	nDE	sr4	-	CATGTR_laura	100	100	100	100	0	0	6.8	NA	100	0	0	NA	NA	NA	NA	0	NA	NA	100	NA	NA	100	100	100	100	100	100	100
RP56-nDE_sr4.CATGTR_laura.c3.treelist	163293	53887	1000	RP56	nDE	sr4	-	CATGTR_laura	100	100	100	100	0	0	5.4	NA	100	0	0	NA	NA	NA	NA	0	NA	NA	100	NA	NA	100	100	100	100	100	100	100
RP56-nDE_sr4.CATGTR_laura.c4.treelist	163054	53808	1000	RP56	nDE	sr4	-	CATGTR_laura	100	100	100	100	0	0	4.4	NA	100	0	0	NA	NA	NA	NA	0	NA	NA	100	NA	NA	100	100	100	100	100	100	100
RP56-nDE_sr4.CATGTR_laura.c5.treelist	162357	53578	1000	RP56	nDE	sr4	-	CATGTR_laura	100	100	100	100	0	0	5.1	NA	100	0	0	NA	NA	NA	NA	0	NA	NA	100	NA	NA	100	100	100	100	100	100	99.9
RP56-nDE_sr4.CATGTR_laura.c6.treelist	162520	53632	1000	RP56	nDE	sr4	-	CATGTR_laura	100	100	100	100	0	0	5.7	NA	100	0	0	NA	NA	NA	NA	0	NA	NA	100	NA	NA	100	100	100	100	100	100	100
RP56-nDN.CATLG.c1.treelist	27549	9092	1000	RP56	nDN	-	-	CATLG	100	100	100	NA	NA	0	0	100	100	100	100	100	0	0	NA	NA	NA	NA	NA	NA	NA	100	100	100	100	100	100	100
RP56-nDN.CATLG.c2.treelist	27675	9133	1000	RP56	nDN	-	-	CATLG	100	100	100	NA	NA	100	0	100	100	100	100	100	0	0	NA	NA	NA	NA	NA	NA	NA	100	100	100	100	100	100	100
RP56-nDN.CATLG.c3.treelist	27765	9163	1000	RP56	nDN	-	-	CATLG	100	100	100	NA	NA	57.8	70.7	100	100	100	11.6	11.6	0	0	NA	NA	NA	NA	NA	NA	NA	100	100	100	100	100	100	100
RP56-nDN.CATLG.c4.treelist	27746	9157	1000	RP56	nDN	-	-	CATLG	100	100	100	NA	NA	87.5	0	100	100	100	100	100	0	0	NA	NA	NA	NA	NA	NA	NA	100	100	100	100	100	100	100
RP56-nDN.CATLG.c5.treelist	27865	9196	1000	RP56	nDN	-	-	CATLG	100	100	100	NA	NA	22.1	96	100	100	100	4	4	0	0	NA	NA	NA	NA	NA	NA	NA	100	100	100	100	100	100	100
RP56-nDN.CATLG.c6.treelist	27890	9204	1000	RP56	nDN	-	-	CATLG	100	100	100	NA	NA	100	0	100	100	100	100	99.2	0	0	NA	NA	NA	NA	NA	NA	NA	100	100	100	100	100	100	100
RP56-nDNK.CATGTR.c1.treelist	20167	6656	1000	RP56	nDNK	-	-	CATGTR	100	100	100	NA	NA	0	0	100	NA	100	NA	99.9	0	0	NA	NA	NA	NA	NA	NA	NA	100	100	100	100	100	100	100
RP56-nDNK.CATGTR.c2.treelist	20187	6662	1000	RP56	nDNK	-	-	CATGTR	100	100	100	NA	NA	100	0	100	NA	100	NA	93.3	0	0	NA	NA	NA	NA	NA	NA	NA	100	100	100	100	100	100	100
RP56-nDNK.CATGTR.c3.treelist	20201	6667	1000	RP56	nDNK	-	-	CATGTR	100	100	100	NA	NA	0	0	100	NA	100	NA	99.6	0	0	NA	NA	NA	NA	NA	NA	NA	100	100	100	100	100	100	100
RP56-nDNK.CATGTR.c4.treelist	20183	6661	1000	RP56	nDNK	-	-	CATGTR	100	100	100	NA	NA	100	0	100	NA	100	NA	93.2	0	0	NA	NA	NA	NA	NA	NA	NA	100	100	100	100	100	100	100
RP56-nDNK.CATLG.c1.treelist	11768	3884	1000	RP56	nDNK	-	-	CATLG	100	100	100	NA	NA	0	0	100	NA	100	NA	100	0	0	NA	NA	NA	NA	NA	NA	NA	100	100	100	100	100	100	100
RP56-nDNK.CATLG.c2.treelist	11770	3885	1000	RP56	nDNK	-	-	CATLG	100	100	100	NA	NA	100	0	100	NA	100	NA	100	0	0	NA	NA	NA	NA	NA	NA	NA	100	100	100	100	100	100	100
RP56-nDNK.CATLG.c3.treelist	11788	3891	1000	RP56	nDNK	-	-	CATLG	100	100	100	NA	NA	100	0	100	NA	100	NA	99.3	0	0	NA	NA	NA	NA	NA	NA	NA	100	100	100	100	100	100	100
RP56-nDNK.CATLG.c4.treelist	11822	3902	1000	RP56	nDNK	-	-	CATLG	100	100	100	NA	NA	100	0	100	NA	100	NA	97.8	0	0	NA	NA	NA	NA	NA	NA	NA	100	100	100	100	100	100	100
RP56-nDNK.CATLG.c5.treelist	11767	3884	1000	RP56	nDNK	-	-	CATLG	100	100	100	NA	NA	100	0	100	NA	100	NA	98.6	0	0	NA	NA	NA	NA	NA	NA	NA	100	100	100	100	100	100	100
RP56-nDNK.CATLG.c6.treelist	11773	3886	1000	RP56	nDNK	-	-	CATLG	100	100	100	NA	NA	100	0	100	NA	100	NA	99.6	0	0	NA	NA	NA	NA	NA	NA	NA	100	100	100	100	100	100	100
RP56-nDK.CATLG.c1.treelist	63625	20997	1000	RP56	nDK	-	-	CATLG	100	100	100	100	0	100	0	100	NA	100	NA	0	0	0	0	100	75.3	75.3	NA	0	100	100	100	100	100	100	100	100
RP56-nDK.CATLG.c2.treelist	63623	20996	1000	RP56	nDK	-	-	CATLG	100	100	100	100	0	100	0	100	NA	100	NA	0	0	0	0	100	69.5	69.5	NA	0	100	100	100	100	100	100	100	100
RP56-nDK.CATLG.c3.treelist	63780	21048	1000	RP56	nDK	-	-	CATLG	100	100	100	100	0	100	0	100	NA	100	NA	0	0	0	0	100	81.4	81.4	NA	0	100	100	100	100	100	100	100	100
RP56-nDK.CATLG.c4.treelist	63463	20943	1000	RP56	nDK	-	-	CATLG	100	100	100	100	0	100	0	100	NA	100	NA	0	0	0	0	100	71.5	71.5	NA	0	100	100	100	100	100	100	100	100
RP56-nDK.CATLG.c5.treelist	63480	20949	1000	RP56	nDK	-	-	CATLG	100	100	100	100	0	100	0	100	NA	100	NA	0	0	0	0	100	71	71	NA	0	100	100	100	100	100	100	100	100
RP56-nDK.CATLG.c6.treelist	63400	20922	1000	RP56	nDK	-	-	CATLG	100	100	100	100	0	100	0	100	NA	100	NA	0	0	0	0	100	76.6	76.6	NA	0	100	100	100	100	100	100	100	100
RP56-nDK.FSR1-4.CATLG._c1.treelist	57577	19001	1000	RP56	nDK	-	FSR1-4	CATLG	21	100	100	100	0	98.8	0	100	NA	100	NA	0	0	0	0	100	14.6	14.6	NA	0.2	100	100	100	100	100	100	100	99.7
RP56-nDK.FSR1-4.CATLG._c2.treelist	51000	16830	1000	RP56	nDK	-	FSR1-4	CATLG	17.8	100	100	100	0	99.8	0	100	NA	100	NA	0	0	0	0	100	17.5	17.5	NA	0	100	100	100	100	100	100	100	99.9
RP56-nDK.FSR1-4.CATLG._c3.treelist	57519	18982	1000	RP56	nDK	-	FSR1-4	CATLG	25.4	100	100	100	0	99.8	0	100	NA	100	NA	0	0	0	0	100	18.7	18.7	NA	0	100	100	100	100	100	100	100	99.9
RP56-nDK.FSR1-4.CATLG._c4.treelist	57353	18927	1000	RP56	nDK	-	FSR1-4	CATLG	25.5	100	100	100	0.1	99.8	0	100	NA	100	NA	0	0	0	0	100	20.8	20.8	NA	0.3	100	100	100	100	100	100	100	100
RP56-nDK.FSR1-4.CATLG._c5.treelist	57473	18967	1000	RP56	nDK	-	FSR1-4	CATLG	18.1	100	100	100	0.3	99.1	0	100	NA	100	NA	0	0	0	0	100	14.8	14.8	NA	0.3	100	100	100	100	100	100	100	99.7
RP56-nDK.FSR1-4.CATLG._c6.treelist	57419	18949	1000	RP56	nDK	-	FSR1-4	CATLG	13.1	100	100	100	0.4	99.9	0	100	NA	100	NA	0	0	0	0	100	22.3	22.3	NA	0.7	100	100	100	100	100	100	100	99.6
RP56-nDK_sr4.CATGTR.c1.treelist	213818	70560	1000	RP56	nDK	sr4	-	CATGTR	88.2	100	99.7	100	0	2	0	100	NA	100	NA	11.5	5.8	0.1	17.2	70.9	70.5	41.4	NA	1.5	100	100	100	100	100	100	100	4
RP56-nDK_sr4.CATGTR.c2.treelist	199526	65844	1000	RP56	nDK	sr4	-	CATGTR	87.5	100	99.6	100	0	1.4	0	100	NA	100	NA	12.4	6.6	0	17.1	70	72.3	42.3	NA	1.7	100	100	100	100	100	100	100	4.1
RP56-nDK_sr4.CATGTR.c3.treelist	199606	65870	1000	RP56	nDK	sr4	-	CATGTR	92.2	100	99.7	100	0	2.3	0	100	NA	100	NA	12.7	4.6	0.4	16.4	70.6	68	38.6	NA	0.9	100	100	100	100	100	100	100	9.3
RP56-nDK_sr4.CATGTR.c4.treelist	199332	65780	1000	RP56	nDK	sr4	-	CATGTR	87.1	100	99.4	100	0	0.3	0	100	NA	100	NA	10	4.4	0.3	16.7	72.6	76.1	48.7	NA	2.7	100	100	100	100	100	100	100	0.5
RP56-nDK_sr4.CATGTR.c5.treelist	199508	65838	1000	RP56	nDK	sr4	-	CATGTR	89.7	100	100	100	0	2.2	0	100	NA	100	NA	12.9	7.2	0.3	17.2	69.5	66.1	35.6	NA	0.6	100	100	100	100	100	100	100	12
RP56-nDK_sr4.CATGTR.c6.treelist	199576	65861	1000	RP56	nDK	sr4	-	CATGTR	89	100	99.8	100	0	0.9	0	100	NA	100	NA	10.3	5	0.3	16.7	71.8	71.2	43	NA	1.6	100	100	100	100	100	100	100	7.6
RP56-nDK_sr4.FSR1-3.CATGTR.c1.treelist	322859	106544	1000	RP56	nDK	sr4	FSR1-3	CATGTR	1.2	98.7	80.8	100	3.9	4.3	0	100	NA	80.9	NA	0.5	40.4	0	0.1	39.4	22.8	4.7	NA	39.8	100	100	99.6	100	100	100	99.5	5.8
RP56-nDK_sr4.FSR1-3.CATGTR.c2.treelist	323868	106877	1000	RP56	nDK	sr4	FSR1-3	CATGTR	1.2	99.1	81.6	100	3	3.9	0	100	NA	86.2	NA	0.5	42.4	0.1	0.1	37.3	22.7	4.8	NA	42.6	100	100	99.9	100	100	100	99.5	4.9
RP56-nDK_sr4.FSR1-3.CATGTR.c3.treelist	320832	105875	1000	RP56	nDK	sr4	FSR1-3	CATGTR	1.1	98.7	80.3	100	3.5	3.4	0	100	NA	84.3	NA	0.2	38.1	0.1	0	41.3	18.9	3.2	NA	38.7	100	100	99.9	100	100	100	99.4	4.5
RP56-nDK_sr4.FSR1-3.CATGTR.c4.treelist	320712	105835	1000	RP56	nDK	sr4	FSR1-3	CATGTR	0.9	99.3	82.3	100	3.4	4.2	0.1	100	NA	84.3	NA	0.5	42.1	0.1	0	37.7	20.7	4	NA	37.4	100	100	99.9	100	100	100	99.7	5.5
RP56-nDK_sr4.FSR1-3.CATGTR.c5.treelist	321807	106197	1000	RP56	nDK	sr4	FSR1-3	CATGTR	0.6	99.4	80.2	100	3.4	5.1	0.1	100	NA	83.6	NA	0.5	42.1	0.1	0.3	36.9	19.2	3.6	NA	38.2	100	100	100	100	100	99.9	99.6	6.4
RP56-nDK_sr4.FSR1-3.CATGTR.c6.treelist	318149	104990	1000	RP56	nDK	sr4	FSR1-3	CATGTR	0.7	98.3	82.9	100	2.5	3.9	0	100	NA	85.7	NA	0.2	42.1	0.1	0.1	37.3	20.8	4.2	NA	39.7	100	100	99.9	100	100	99.9	99.5	4
RP56-nDK_sr4.FSR1-4.CATGTR.c1.treelist	76556	25264	1000	RP56	nDK	sr4	FSR1-4	CATGTR	0.9	100	90.4	100	1	74.1	0	100	NA	98	NA	0	13.2	0	0	77.3	19.7	7.3	NA	4.6	100	100	100	100	100	99.9	99.6	1.8
RP56-nDK_sr4.FSR1-4.CATGTR.c2.treelist	71890	23724	1000	RP56	nDK	sr4	FSR1-4	CATGTR	0.8	100	87.8	100	1.7	71.9	0	100	NA	98.5	NA	0.1	12.9	0.1	0.1	76.9	18.2	5.9	NA	6.5	100	100	100	100	100	100	99.6	2.2
RP56-nDK_sr4.FSR1-4.CATGTR.c3.treelist	70326	23208	1000	RP56	nDK	sr4	FSR1-4	CATGTR	0.7	99.9	89.2	100	1.5	74.8	0	100	NA	96.5	NA	0.2	13.3	0	0.1	80	18.7	6.6	NA	5.3	100	100	100	100	100	100	99.1	2.3
RP56-nDK_sr4.FSR1-4.CATGTR.c4.treelist	74027	24429	1000	RP56	nDK	sr4	FSR1-4	CATGTR	0.6	100	89.3	100	1.1	75.6	0	100	NA	97.9	NA	0.1	20.6	0	0	72	27.1	7.1	NA	6.3	100	100	100	100	100	99.7	99.7	3.1
RP56-nDK_sr4.FSR1-5.CATGTR.c1.treelist	64920	21424	1000	RP56	nDK	sr4	FSR1-5	CATGTR	16.5	100	68.7	100	0.5	23.8	0.1	100	NA	99.2	NA	1.8	3.1	0	0.3	93.3	24.5	20.9	NA	16.5	100	100	100	100	100	100	100	5.7
RP56-nDK_sr4.FSR1-5.CATGTR.c2.treelist	64746	21367	1000	RP56	nDK	sr4	FSR1-5	CATGTR	13	100	66.2	100	0.7	15.8	0	100	NA	99.1	NA	0.2	3.3	0	0.1	95.7	23.3	19.7	NA	17.1	100	100	100	100	100	99.9	100	4
RP56-nDK_sr4.FSR1-5.CATGTR.c3.treelist	64016	21126	1000	RP56	nDK	sr4	FSR1-5	CATGTR	19.8	100	70.6	100	0.5	27	0.2	100	NA	99	NA	1.4	2.8	0.1	0.4	92.9	19.6	16.3	NA	12.4	100	100	100	100	100	99.9	99.5	6.5
RP56-nDK_sr4.FSR1-5.CATGTR.c4.treelist	63217	20862	1000	RP56	nDK	sr4	FSR1-5	CATGTR	15.1	100	68	100	0.5	26.6	0.2	100	NA	98.7	NA	0.2	2.2	0	0.3	96.2	20.5	17.8	NA	16.7	100	100	100	100	100	99.8	99.6	4.1
RP56-nDK_sr4.FSR1-9.CATGTR.c1.treelist	43435	14334	1000	RP56	nDK	sr4	FSR1-9	CATGTR	78.4	100	96	100	0	0	0	100	NA	100	NA	7.1	3.3	0.1	10	81.3	77.6	58.9	NA	4.2	100	100	100	100	100	100	100	0
RP56-nDK_sr4.FSR1-9.CATGTR.c2.treelist	43301	14290	1000	RP56	nDK	sr4	FSR1-9	CATGTR	71.8	100	94.2	100	0	0	0	100	NA	100	NA	5.9	2.3	0.2	8.5	84.4	81.6	66	NA	3.2	100	100	100	100	100	100	100	0
RP56-nDK_sr4.FSR1-9.CATGTR.c3.treelist	42528	14035	1000	RP56	nDK	sr4	FSR1-9	CATGTR	72.2	100	96.8	100	0	0	0	100	NA	100	NA	5.6	6.1	0.1	8.1	83.2	78.1	61.3	NA	5.2	100	100	100	100	100	100	100	0
RP56-nDK_sr4.FSR1-9.CATGTR.c4.treelist	42668	14081	1000	RP56	nDK	sr4	FSR1-9	CATGTR	74.3	100	93.4	100	0	0	0	100	NA	100	NA	6.5	3.6	0.4	9.9	81.6	72.1	53.7	NA	5.3	100	100	100	100	100	100	100	0

### Sheet: A175 - ML
Tree	NTrees	GeneSet	TaxonSet	Recoding	FSR	Model	(Ho,Ge,Ka,Hei)	(Ho)	(Ge,Ka,Hei)	(Nj)	(E)	(Asg)	(Asg_nNj)	(Asg_nA)	(Asg,E)	(Asg_nA,E)	(K)	(TAC)	(TACK)	(Ho,Ge,Ka,Hei,E)	(Ho,E)	(Ge,Ka,Hei,E)	(Nj,E)	(H)	(H,E)	(Nj,K)	(Ho,Ge,Ka,Hei)	(Ho)	(Ge)	(Hei)	(Ka)	(Ka,Hei)	(Ge,Ka,Hei)	(H)	(Nj,Ge,Ka,Hei)	(W)	(Ho,Ge,Ka,Hei,W)	(H,W)	(H,W,E)	(S)	(H,E,W,S)	(H,W,S)	(Lo)	(Hel)	(T)	(Her)	(O)	(J)	(B)	(L)
NM57-A.fasta.PMSF_LGC60G4F.110Gb.boottrees	100	NM57	A	-	-	PMSF_LGC60G4F	98	100	100	100	100	0	0	0	0	100	100	100	0	2	2	0	98	0	0	0	98	100	100	100	100	100	100	0	0	100	98	0	92	100	0	0	100	100	100	100	100	100	100	100
NM57-A_sr4.fasta.PMSF_GTRC60sr4G4F.boottrees	100	NM57	A	sr4	-	PMSF_GTRC60sr4G4F	56	100	100	100	100	0	0	2	0	96	100	96	0	33	39	0	43	7	44	2	56	100	100	100	100	100	100	7	9	100	34	17	72	100	74	10	100	100	100	100	100	100	100	100
NM57-nDEK.fasta.PMSF_LGC60G4F.110Gb.boottrees	100	NM57	nDEK	-	-	PMSF_LGC60G4F	100	100	100	100	NA	0	0	100	NA	NA	NA	100	NA	NA	NA	NA	NA	0	NA	NA	100	100	100	100	100	100	100	0	0	100	100	93	NA	100	NA	0	100	100	100	100	100	100	100	100
NM57-nDEK_FSR10.fas.PMSF_LGC60G4F.110G.snowy.boottrees	100	NM57	nDEK	-	FSR10	PMSF_LGC60G4F	100	100	100	100	NA	0	0	100	NA	NA	NA	100	NA	NA	NA	NA	NA	0	NA	NA	100	100	100	100	100	100	100	0	0	100	100	93	NA	100	NA	0	100	100	100	100	100	100	100	100
NM57-nDEK_FSR20.fas.PMSF_LGC60G4F.110Gb.boottrees	100	NM57	nDEK	-	FSR20	PMSF_LGC60G4F	100	100	100	100	NA	1	0	99	NA	NA	NA	100	NA	NA	NA	NA	NA	0	NA	NA	100	100	100	100	100	100	100	0	0	100	100	98	NA	100	NA	0	100	100	100	100	100	100	100	100
NM57-nDEK_FSR30.fas.PMSF_LGC60G4F.110Gb.boottrees	100	NM57	nDEK	-	FSR30	PMSF_LGC60G4F	99	100	100	100	NA	0	0	100	NA	NA	NA	100	NA	NA	NA	NA	NA	2	NA	NA	99	100	100	100	100	100	100	2	1	100	98	100	NA	100	NA	0	100	100	100	100	100	100	100	100
NM57-nDEK_FSR40.fas.PMSF_LGC60G4F.110Gb.boottrees	100	NM57	nDEK	-	FSR40	PMSF_LGC60G4F	97	100	100	100	NA	12	0	88	NA	NA	NA	100	NA	NA	NA	NA	NA	5	NA	NA	97	100	100	100	100	100	100	5	3	100	95	88	NA	100	NA	10	100	100	100	100	100	100	100	100
NM57-nDEK_FSR50.fas.PMSF_LGC60G4F.boottrees	100	NM57	nDEK	-	FSR50	PMSF_LGC60G4F	92	100	100	100	NA	69	0	31	NA	NA	NA	100	NA	NA	NA	NA	NA	9	NA	NA	92	100	100	100	100	100	100	9	8	100	91	34	NA	100	NA	11	100	100	100	100	100	100	100	100
NM57-nDEK_sr4.fasta.PMSF_GTRC60sr4G4F.boottrees	100	NM57	nDEK	sr4	-	PMSF_GTRC60sr4G4F	92	100	100	100	NA	0	0	100	NA	NA	NA	100	NA	NA	NA	NA	NA	63	NA	NA	92	100	100	100	100	100	100	63	8	100	34	100	NA	100	NA	100	100	100	100	100	100	100	100	100
NM57-nDEK_sr4_FSR10.fas.PMSF_GTRC60sr4G4F.boottrees	100	NM57	nDEK	sr4	FSR10	PMSF_GTRC60sr4G4F	53	100	100	100	NA	0	0	100	NA	NA	NA	100	NA	NA	NA	NA	NA	76	NA	NA	53	100	100	100	100	100	100	76	47	100	14	100	NA	100	NA	99	100	100	100	100	100	100	100	100
NM57-nDEK_sr4_FSR20.fas.PMSF_GTRC60sr4G4F.boottrees	100	NM57	nDEK	sr4	FSR20	PMSF_GTRC60sr4G4F	63	100	100	100	NA	0	0	100	NA	NA	NA	100	NA	NA	NA	NA	NA	81	NA	NA	63	100	100	100	100	100	100	81	37	100	10	100	NA	100	NA	100	100	100	100	100	100	100	100	100
NM57-nDEK_sr4_FSR30.fas.PMSF_GTRC60sr4G4F.boottrees	100	NM57	nDEK	sr4	FSR30	PMSF_GTRC60sr4G4F	37	100	100	100	NA	0	0	100	NA	NA	NA	100	NA	NA	NA	NA	NA	50	NA	NA	37	100	100	100	100	100	100	50	62	100	18	100	NA	100	NA	100	100	100	100	100	100	100	100	100
NM57-nDEK_sr4_FSR40.fas.PMSF_GTRC60sr4G4F.boottrees	100	NM57	nDEK	sr4	FSR40	PMSF_GTRC60sr4G4F	22	100	100	100	NA	1	0	100	NA	NA	NA	100	NA	NA	NA	NA	NA	58	NA	NA	22	100	100	100	100	100	100	58	78	100	8	100	NA	99	NA	100	100	100	100	100	100	100	100	100
NM57-nDEK_sr4_FSR50.fas.PMSF_GTRC60sr4G4F.boottrees	100	NM57	nDEK	sr4	FSR50	PMSF_GTRC60sr4G4F	10	100	100	100	NA	1	0	100	NA	NA	NA	100	NA	NA	NA	NA	NA	59	NA	NA	10	100	100	100	100	100	100	59	90	100	3	100	NA	100	NA	99	100	100	100	100	100	100	100	100
NM57-nDK.fasta.PMSF_LGC60G4F.110Gb.boottrees	100	NM57	nDK	-	-	PMSF_LGC60G4F	99	100	100	100	100	0	0	0	0	100	NA	100	NA	1	1	0	98	0	0	NA	99	100	100	100	100	100	100	0	0	100	99	1	97	100	0	0	100	100	100	100	100	100	100	100
NM57-nDK_FSR10.fas.PMSF_LGC60G4F.110Gb.boottrees	100	NM57	nDK	-	FSR10	PMSF_LGC60G4F	99	100	100	100	100	0	0	0	0	100	NA	100	NA	1	1	0	96	0	0	NA	99	100	100	100	100	100	100	0	0	100	99	3	91	100	0	0	100	100	100	100	100	100	100	100
NM57-nDK_FSR20.fas.PMSF_LGC60G4F.110Gb.boottrees	100	NM57	nDK	-	FSR20	PMSF_LGC60G4F	99	100	100	100	100	0	0	0	0	100	NA	100	NA	1	1	0	97	0	0	NA	99	100	100	100	100	100	100	0	0	100	99	2	98	100	0	0	100	100	100	100	100	100	100	100
NM57-nDK_FSR30.fas.PMSF_LGC60G4F.110Gb.boottrees	100	NM57	nDK	-	FSR30	PMSF_LGC60G4F	99	100	100	100	100	0	0	0	0	100	NA	100	NA	0	0	0	85	0	0	NA	99	100	100	100	100	100	100	0	1	100	99	15	100	100	1	0	100	100	100	100	100	100	100	100
NM57-nDK_FSR40.fas.PMSF_LGC60G4F.110Gb.boottrees	100	NM57	nDK	-	FSR40	PMSF_LGC60G4F	96	100	100	100	100	0	0	1	6	94	NA	100	NA	3	4	0	76	0	1	NA	96	100	100	100	100	100	100	0	1	100	96	15	91	100	1	0	100	100	100	100	100	100	100	100
NM57-nDK_FSR50.fas.PMSF_LGC60G4F.boottrees	100	NM57	nDK	-	FSR50	PMSF_LGC60G4F	87	100	100	100	100	2	0	2	34	66	NA	100	NA	1	2	0	42	6	1	NA	87	100	100	100	100	100	100	6	11	100	88	23	64	100	4	0	100	100	100	100	100	100	100	100
NM57-nDK_sr4.fasta.PMSF_GTRC60sr4G4F.boottrees	100	NM57	nDK	sr4	-	PMSF_GTRC60sr4G4F	63	100	100	100	100	0	0	2	0	100	NA	100	NA	10	19	0	32	18	19	NA	63	100	100	100	100	100	100	18	22	100	49	48	82	100	97	18	100	100	100	100	100	100	100	100
NM57-nDK_sr4_FSR10.fasta.PMSF_GTRC60sr4G4F.boottrees	100	NM57	nDK	sr4	FSR10	PMSF_GTRC60sr4G4F	48	100	100	100	100	0	0	1	0	100	NA	100	NA	14	40	0	21	12	31	NA	48	100	100	100	100	100	100	12	35	100	39	35	88	100	96	11	100	100	100	100	100	100	100	100
NM57-nDK_sr4_FSR20.fasta.PMSF_GTRC60sr4G4F.boottrees	100	NM57	nDK	sr4	FSR20	PMSF_GTRC60sr4G4F	19	100	100	100	100	0	0	0	0	100	NA	100	NA	14	71	0	5	9	40	NA	19	100	100	100	100	100	100	9	66	100	10	23	96	99	100	4	100	100	100	100	100	100	100	100
NM57-nDK_sr4_FSR30.fasta.PMSF_GTRC60sr4G4F.boottrees	100	NM57	nDK	sr4	FSR30	PMSF_GTRC60sr4G4F	4	100	100	100	100	0	0	1	0	100	NA	100	NA	1	62	0	0	7	4	NA	4	100	100	100	100	100	100	7	95	100	1	37	86	97	97	11	100	100	100	100	100	100	100	100
NM57-nDK_sr4_FSR40.fasta.PMSF_GTRC60sr4G4F.boottrees	100	NM57	nDK	sr4	FSR40	PMSF_GTRC60sr4G4F	3	100	100	100	100	0	0	0	21	93	NA	100	NA	1	71	0	0	3	1	NA	3	100	100	100	100	100	100	3	96	100	0	14	95	82	99	0	100	100	100	100	100	100	100	100
NM57-nDK_sr4_FSR50.fasta.PMSF_GTRC60sr4G4F.boottrees	100	NM57	nDK	sr4	FSR50	PMSF_GTRC60sr4G4F	32	100	100	100	100	0	0	1	2	98	NA	100	NA	17	52	0	21	4	50	NA	32	100	100	100	100	100	100	4	53	100	15	22	91	100	96	8	100	100	100	100	100	100	100	100
RP56-A.fasta.PMSF_LGC60G4F.boottrees	100	RP56	A	-	-	PMSF_LGC60G4F	95	100	100	100	100	1	95	0	0	0	100	98	2	0	0	0	2	0	0	95	95	100	100	100	100	100	100	0	0	100	100	1	0	100	0	0	100	100	100	100	100	100	100	84
RP56-A_sr4.fasta.PMSF_GTRC60sr4G4F.boottrees	100	RP56	A	sr4	-	PMSF_GTRC60sr4G4F	66	100	100	100	100	0	20	0	0	0	100	82	5	5	8	0	17	0	0	81	66	100	100	100	100	100	100	0	0	100	90	0	0	100	0	0	100	100	100	100	100	100	100	93
RP56-nDEK.fasta.PMSF_LGC60G4F.boottrees	100	RP56	nDEK	-	-	PMSF_LGC60G4F	72	100	100	100	NA	83	0	1	NA	NA	NA	100	NA	NA	NA	NA	NA	68	NA	NA	72	100	100	100	100	100	100	68	23	100	21	100	NA	100	NA	0	100	100	100	100	100	100	100	97
RP56-nDEK_FSR10.fas.PMSF_LGC60G4F.boottrees	100	RP56	nDEK	-	FSR10	PMSF_LGC60G4F	83	100	100	100	NA	98	1	0	NA	NA	NA	100	NA	NA	NA	NA	NA	78	NA	NA	83	100	100	100	100	100	100	78	17	100	20	99	NA	100	NA	7	100	100	100	100	100	100	100	99
RP56-nDEK_FSR20.fas.PMSF_LGC60G4F.boottrees	100	RP56	nDEK	-	FSR20	PMSF_LGC60G4F	78	100	100	100	NA	91	1	0	NA	NA	NA	100	NA	NA	NA	NA	NA	76	NA	NA	78	100	100	100	100	100	100	76	19	100	16	99	NA	100	NA	29	100	100	100	100	100	100	100	77
RP56-nDEK_FSR30.fas.PMSF_LGC60G4F.boottrees	100	RP56	nDEK	-	FSR30	PMSF_LGC60G4F	49	100	100	100	NA	81	4	1	NA	NA	NA	100	NA	NA	NA	NA	NA	72	NA	NA	49	100	100	100	100	100	100	72	46	100	20	96	NA	100	NA	28	100	100	100	100	100	100	100	68
RP56-nDEK_FSR40.fas.PMSF_LGC60G4F.boottrees	100	RP56	nDEK	-	FSR40	PMSF_LGC60G4F	36	100	100	100	NA	85	7	4	NA	NA	NA	100	NA	NA	NA	NA	NA	85	NA	NA	36	100	100	100	100	100	100	85	59	100	11	92	NA	100	NA	70	100	100	100	100	100	100	100	84
RP56-nDEK_FSR50.fas.PMSF_LGC60G4F.boottrees	100	RP56	nDEK	-	FSR50	PMSF_LGC60G4F	69	100	100	100	NA	79	1	1	NA	NA	NA	100	NA	NA	NA	NA	NA	61	NA	NA	69	100	100	100	100	100	100	61	23	100	32	99	NA	100	NA	26	100	100	100	100	100	100	100	90
RP56-nDEK_sr4.fasta.PMSF_GTRC60sr4G4F.boottrees	100	RP56	nDEK	sr4	-	PMSF_GTRC60sr4G4F	10	100	100	100	NA	16	5	0	NA	NA	NA	99	NA	NA	NA	NA	NA	65	NA	NA	10	100	100	100	100	100	100	65	81	100	13	88	NA	100	NA	88	100	100	100	100	100	100	100	99
RP56-nDEK_sr4_FSR10.fas.PMSF_GTRC60sr4G4F.boottrees	100	RP56	nDEK	sr4	FSR10	PMSF_GTRC60sr4G4F	11	100	100	100	NA	32	7	4	NA	NA	NA	100	NA	NA	NA	NA	NA	57	NA	NA	11	100	100	100	100	100	100	57	84	100	12	92	NA	98	NA	91	100	100	100	100	100	100	100	99
RP56-nDEK_sr4_FSR20.fas.PMSF_GTRC60sr4G4F.boottrees	100	RP56	nDEK	sr4	FSR20	PMSF_GTRC60sr4G4F	12	100	96	100	NA	25	5	0	NA	NA	NA	98	NA	NA	NA	NA	NA	47	NA	NA	12	100	100	100	100	100	96	47	84	100	16	92	NA	96	NA	92	100	100	100	100	100	100	100	93
RP56-nDEK_sr4_FSR30.fas.PMSF_GTRC60sr4G4F.boottrees	100	RP56	nDEK	sr4	FSR30	PMSF_GTRC60sr4G4F	12	100	100	100	NA	6	2	0	NA	NA	NA	100	NA	NA	NA	NA	NA	80	NA	NA	12	100	100	100	100	100	100	80	81	100	9	95	NA	97	NA	95	100	100	100	100	100	100	100	96
RP56-nDEK_sr4_FSR40.fas.PMSF_GTRC60sr4G4F.boottrees	100	RP56	nDEK	sr4	FSR40	PMSF_GTRC60sr4G4F	18	100	99	100	NA	81	2	2	NA	NA	NA	99	NA	NA	NA	NA	NA	59	NA	NA	18	100	100	100	100	100	99	59	73	100	21	92	NA	88	NA	98	100	100	100	100	100	100	100	98
RP56-nDEK_sr4_FSR50.fas.PMSF_GTRC60sr4G4F.boottrees	100	RP56	nDEK	sr4	FSR50	PMSF_GTRC60sr4G4F	28	100	99	100	NA	72	2	5	NA	NA	NA	99	NA	NA	NA	NA	NA	44	NA	NA	28	100	100	100	100	100	99	44	64	100	28	89	NA	88	NA	94	100	100	100	100	100	100	100	95
RP56-nDK.fasta.PMSF_LGC60G4F.boottrees	100	RP56	nDK	-	-	PMSF_LGC60G4F	74	100	100	100	100	49	12	0	23	0	NA	100	NA	0	0	0	15	48	0	NA	74	100	100	100	100	100	100	48	23	100	40	84	19	100	0	0	100	100	100	100	100	100	100	87
RP56-nDK_FSR10.fas.PMSF_LGC60G4F.boottrees	100	RP56	nDK	-	FSR10	PMSF_LGC60G4F	81	100	100	100	100	53	21	2	15	0	NA	100	NA	0	0	0	18	48	0	NA	81	100	100	100	100	100	100	48	18	100	49	78	12	100	0	1	100	100	100	100	100	100	100	96
RP56-nDK_FSR20.fas.PMSF_LGC60G4F.boottrees	100	RP56	nDK	-	FSR20	PMSF_LGC60G4F	76	100	100	100	100	54	3	3	27	1	NA	100	NA	0	0	0	5	66	1	NA	76	100	100	100	100	100	100	66	20	100	24	95	19	100	1	16	100	100	100	100	100	100	100	66
RP56-nDK_FSR30.fas.PMSF_LGC60G4F.boottrees	100	RP56	nDK	-	FSR30	PMSF_LGC60G4F	43	100	100	100	100	40	4	0	36	2	NA	100	NA	1	1	0	7	75	2	NA	43	100	100	100	100	100	100	75	50	100	17	91	19	100	6	29	100	100	100	100	100	100	100	43
RP56-nDK_FSR40.fas.PMSF_LGC60G4F.boottrees	100	RP56	nDK	-	FSR40	PMSF_LGC60G4F	49	100	100	100	100	54	9	1	26	0	NA	99	NA	0	0	0	9	75	0	NA	49	100	100	100	100	100	100	75	47	100	15	90	3	100	0	41	100	100	100	100	100	100	100	85
RP56-nDK_FSR50.fas.PMSF_LGC60G4F.boottrees	100	RP56	nDK	-	FSR50	PMSF_LGC60G4F	44	100	100	100	100	60	1	0	18	1	NA	97	NA	0	0	0	0	61	0	NA	44	100	100	100	100	100	100	61	47	100	20	97	10	100	1	16	100	100	100	100	100	100	100	85
RP56-nDK_sr4.fasta.PMSF_GTRC60sr4G4F.boottrees	100	RP56	nDK	sr4	-	PMSF_GTRC60sr4G4F	55	100	100	100	100	0	21	1	13	2	NA	96	NA	11	7	1	26	12	3	NA	55	100	100	100	100	100	100	12	22	100	63	23	5	100	7	21	100	100	100	100	100	100	100	97
RP56-nDK_sr4_FSR10.fasta.PMSF_GTRC60sr4G4F.boottrees	100	RP56	nDK	sr4	FSR10	PMSF_GTRC60sr4G4F	20	100	100	100	100	5	17	0	14	3	NA	85	NA	0	3	1	20	6	0	NA	20	100	100	100	100	100	100	6	27	100	66	24	8	95	9	21	100	100	100	100	100	100	100	92
RP56-nDK_sr4_FSR20.fasta.PMSF_GTRC60sr4G4F.boottrees	100	RP56	nDK	sr4	FSR20	PMSF_GTRC60sr4G4F	14	100	93	100	100	6	5	0	57	1	NA	100	NA	5	7	1	12	52	12	NA	14	100	100	100	100	100	93	52	72	100	11	62	30	95	54	51	100	100	100	100	100	100	100	92
RP56-nDK_sr4_FSR30.fasta.PMSF_GTRC60sr4G4F.boottrees	100	RP56	nDK	sr4	FSR30	PMSF_GTRC60sr4G4F	13	100	51	100	100	8	0	0	59	0	NA	96	NA	0	5	0	1	44	5	NA	13	100	100	100	100	100	51	44	83	100	14	79	12	89	21	71	100	100	100	100	100	99	100	85
RP56-nDK_sr4_FSR40.fasta.PMSF_GTRC60sr4G4F.boottrees	100	RP56	nDK	sr4	FSR40	PMSF_GTRC60sr4G4F	3	100	58	100	100	3	0	2	23	5	NA	71	NA	0	1	0	0	3	0	NA	3	100	100	100	100	97	58	3	85	100	15	87	1	96	11	86	100	100	100	100	100	100	100	77
RP56-nDK_sr4_FSR50.fasta.PMSF_GTRC60sr4G4F.boottrees	100	RP56	nDK	sr4	FSR50	PMSF_GTRC60sr4G4F	12	100	99	100	100	1	12	0	17	1	NA	61	NA	0	2	2	21	6	1	NA	12	100	100	100	100	100	99	6	38	100	50	37	5	99	7	34	100	100	100	100	100	100	100	78

### Sheet: A175 - BI
Tree	NTrees	BurninTrees	NTreesSelected	GeneSet	TaxonSet	Recoding	FSR	Model	(Ho,Ge,Ka,Hei)	(Ho)	(Ge,Ka,Hei)	(Nj)	(E)	(Asg)	(Asg_nNj)	(Asg_nA)	(Asg,E)	(Asg_nA,E)	(K)	(TAC)	(TACK)	(Ho,Ge,Ka,Hei,E)	(Ho,E)	(Ge,Ka,Hei,E)	(Nj,E)	(H)	(H,E)	(Nj,K)	(Ho,Ge,Ka,Hei)	(Ho)	(Ge)	(Hei)	(Ka)	(Ka,Hei)	(Ge,Ka,Hei)	(H)	(Nj,Ge,Ka,Hei)	(W)	(Ho,Ge,Ka,Hei,W)	(H,W)	(H,W,E)	(S)	(H,E,W,S)	(H,W,S)	(Lo)	(Hel)	(T)	(Her)	(O)	(J)	(B)	(L)
NM57-AsgE.CATGTR.snellius.fat.c1.treelist	20103	6634	1000	NM57	AsgE	-	-	CATGTR	100	100	100	100	100	NA	NA	0	NA	NA	NA	NA	NA	0	0	0	100	0	100	NA	100	100	100	100	100	100	100	0	0	100	0	0	100	100	100	0	100	100	100	100	100	100	100	100
NM57-AsgE.CATGTR.snellius.fat.c2.treelist	20081	6627	1000	NM57	AsgE	-	-	CATGTR	100	100	100	100	100	NA	NA	0	NA	NA	NA	NA	NA	0	0	0	100	0	100	NA	100	100	100	100	100	100	100	0	0	100	0	0	100	100	100	0	100	100	100	100	100	100	100	100
NM57-AsgE.CATGTR.snellius.fat.c3.treelist	17246	5692	1000	NM57	AsgE	-	-	CATGTR	100	100	100	100	100	NA	NA	0	NA	NA	NA	NA	NA	0	0	0	100	0	100	NA	100	100	100	100	100	100	100	0	0	100	0	0	100	100	100	0	100	100	100	100	100	100	100	100
NM57-AsgE.CATGTR.snellius.fat.c4.treelist	20470	6756	1000	NM57	AsgE	-	-	CATGTR	0	100	100	100	100	NA	NA	0	NA	NA	NA	NA	NA	100	100	0	0	0	100	NA	0	100	100	100	100	100	100	0	0	100	0	0	100	100	100	0	100	100	100	100	100	100	100	100
NM57-AsgE.CATGTR.snellius.fat.c5.treelist	20127	6642	1000	NM57	AsgE	-	-	CATGTR	100	100	100	100	100	NA	NA	0	NA	NA	NA	NA	NA	0	0	0	100	0	100	NA	100	100	100	100	100	100	100	0	0	100	0	0	100	100	100	0	100	100	100	100	100	100	100	100
NM57-AsgE_sr4.CATGTR.c1.treelist	51154	16881	1000	NM57	AsgE	sr4	-	CATGTR	62.6	100	100	100	100	NA	NA	0	NA	NA	NA	NA	NA	19	26.2	0.2	7.2	57.9	39.1	NA	62.6	100	100	100	100	100	100	57.9	21.9	100	5.8	58.8	82.4	90.9	100	0.2	100	100	100	100	100	100	100	100
NM57-AsgE_sr4.CATGTR.c2.treelist	50278	16592	1000	NM57	AsgE	sr4	-	CATGTR	64.3	100	100	100	100	NA	NA	0	NA	NA	NA	NA	NA	19.5	22.1	0.7	5	64.2	36.3	NA	64.3	100	100	100	100	100	100	64.2	21.9	100	2.8	61.1	95.1	97.6	100	0.4	100	100	100	100	100	100	100	100
NM57-AsgE_sr4.CATGTR.c3.treelist	51189	16893	1000	NM57	AsgE	sr4	-	CATGTR	71.9	100	100	100	100	NA	NA	0	NA	NA	NA	NA	NA	33.2	28.1	0	0	0	0	NA	71.9	100	100	100	100	100	100	0	0	100	66.6	0	0	97.8	0	0	100	100	100	100	100	100	100	100
NM57-AsgE_sr4.CATGTR.c4.treelist	50894	16796	1000	NM57	AsgE	sr4	-	CATGTR	23.2	100	100	100	100	NA	NA	0	NA	NA	NA	NA	NA	51.8	72.5	0.4	3.7	18.2	83.8	NA	23.2	100	100	100	100	100	100	18.2	30.1	100	0.1	15.5	96.4	98.4	100	0.4	100	100	100	100	100	100	100	100
NM57-nDEK_sr4.CATGTR.c1.treelist	21343	7044	1000	NM57	nDEK	sr4	-	CATGTR	19.8	100	100	100	NA	0	0	100	NA	NA	NA	100	NA	NA	NA	NA	NA	100	NA	NA	19.8	100	100	100	100	100	100	100	80.1	100	0	100	NA	100	NA	100	100	100	100	100	100	100	100	100
NM57-nDEK_sr4.CATGTR.c2.treelist	21276	7022	1000	NM57	nDEK	sr4	-	CATGTR	0.7	100	100	100	NA	0	0	100	NA	NA	NA	100	NA	NA	NA	NA	NA	100	NA	NA	0.7	100	100	100	100	100	100	100	99.3	100	0	100	NA	100	NA	100	100	100	100	100	100	100	100	100
NM57-nDEK_sr4.CATGTR.c3.treelist	21906	7229	1000	NM57	nDEK	sr4	-	CATGTR	38.1	100	100	100	NA	0	0	100	NA	NA	NA	100	NA	NA	NA	NA	NA	100	NA	NA	38.1	100	100	100	100	100	100	100	61.9	100	0	100	NA	100	NA	100	100	100	100	100	100	100	100	100
NM57-nDEK_sr4.CATGTR.c4.treelist	21343	7044	1000	NM57	nDEK	sr4	-	CATGTR	26.8	100	100	100	NA	0	0	100	NA	NA	NA	100	NA	NA	NA	NA	NA	100	NA	NA	26.8	100	100	100	100	100	100	100	73.2	100	0	100	NA	100	NA	100	100	100	100	100	100	100	100	100
NM57-nDEK_sr4_FSR10.CATGTR.c1.treelist	24923	8225	1000	NM57	nDEK	sr4	FSR10	CATGTR	11.8	100	100	100	NA	0	0	100	NA	NA	NA	100	NA	NA	NA	NA	NA	100	NA	NA	11.8	100	100	100	100	100	100	100	88.2	100	0	100	NA	100	NA	100	100	100	100	100	100	100	100	100
NM57-nDEK_sr4_FSR10.CATGTR.c2.treelist	24847	8200	1000	NM57	nDEK	sr4	FSR10	CATGTR	0.4	100	100	100	NA	0	0	100	NA	NA	NA	100	NA	NA	NA	NA	NA	100	NA	NA	0.4	100	100	100	100	100	100	100	99.6	100	0	100	NA	100	NA	100	100	100	100	100	100	100	100	100
NM57-nDEK_sr4_FSR10.CATGTR.c3.treelist	24328	8029	1000	NM57	nDEK	sr4	FSR10	CATGTR	14.1	100	100	100	NA	0	0	100	NA	NA	NA	100	NA	NA	NA	NA	NA	100	NA	NA	14.1	100	100	100	100	100	100	100	85.9	100	0	100	NA	100	NA	100	100	100	100	100	100	100	100	100
NM57-nDEK_sr4_FSR10.CATGTR.c4.treelist	24066	7942	1000	NM57	nDEK	sr4	FSR10	CATGTR	9	100	100	100	NA	0	0	100	NA	NA	NA	100	NA	NA	NA	NA	NA	100	NA	NA	9	100	100	100	100	100	100	100	91	100	0	100	NA	100	NA	100	100	100	100	100	100	100	100	100
NM57-nDEK_sr4_FSR40.CATGTR.c1.treelist	33399	11022	1000	NM57	nDEK	sr4	FSR40	CATGTR	0	100	100	100	NA	0	0	100	NA	NA	NA	100	NA	NA	NA	NA	NA	100	NA	NA	0	100	100	100	100	100	100	100	100	100	0	100	NA	100	NA	100	100	100	100	100	100	100	100	100
NM57-nDEK_sr4_FSR40.CATGTR.c2.treelist	33344	11004	1000	NM57	nDEK	sr4	FSR40	CATGTR	0	100	100	100	NA	0	0	100	NA	NA	NA	100	NA	NA	NA	NA	NA	99.3	NA	NA	0	100	100	100	100	100	100	99.3	100	100	0	100	NA	100	NA	100	100	100	100	100	100	100	100	100
NM57-nDEK_sr4_FSR40.CATGTR.c3.treelist	33419	11029	1000	NM57	nDEK	sr4	FSR40	CATGTR	0	100	100	100	NA	0	0	100	NA	NA	NA	100	NA	NA	NA	NA	NA	99.5	NA	NA	0	100	100	100	100	100	100	99.5	100	100	0	100	NA	100	NA	100	100	100	100	100	100	100	100	100
NM57-nDEK_sr4_FSR40.CATGTR.c4.treelist	33370	11013	1000	NM57	nDEK	sr4	FSR40	CATGTR	0	100	100	100	NA	0	0	100	NA	NA	NA	100	NA	NA	NA	NA	NA	100	NA	NA	0	100	100	100	100	100	100	100	100	100	0	100	NA	100	NA	100	100	100	100	100	100	100	100	100
NM57-nDEK_sr4_FSR50.CATGTR.c1.treelist	35169	11606	1000	NM57	nDEK	sr4	FSR50	CATGTR	0	100	92.6	100	NA	0	0	100	NA	NA	NA	100	NA	NA	NA	NA	NA	100	NA	NA	0	100	100	100	100	100	92.6	100	100	100	0	100	NA	100	NA	100	100	100	100	100	100	100	100	100
NM57-nDEK_sr4_FSR50.CATGTR.c2.treelist	35885	11843	1000	NM57	nDEK	sr4	FSR50	CATGTR	0.1	100	99.9	100	NA	0	0	100	NA	NA	NA	100	NA	NA	NA	NA	NA	99.7	NA	NA	0.1	100	100	100	100	100	99.9	99.7	99.9	100	0	100	NA	100	NA	100	100	100	100	100	100	100	100	100
NM57-nDEK_sr4_FSR50.CATGTR.c3.treelist	36488	12042	1000	NM57	nDEK	sr4	FSR50	CATGTR	0	100	100	100	NA	0	0	100	NA	NA	NA	100	NA	NA	NA	NA	NA	99.7	NA	NA	0	100	100	100	100	100	100	99.7	100	100	0	100	NA	100	NA	100	100	100	100	100	100	100	100	100
NM57-nDEK_sr4_FSR50.CATGTR.c4.treelist	35144	11598	1000	NM57	nDEK	sr4	FSR50	CATGTR	0	100	100	100	NA	0	0	100	NA	NA	NA	100	NA	NA	NA	NA	NA	99.7	NA	NA	0	100	100	100	100	100	100	99.7	100	100	0	100	NA	100	NA	100	100	100	100	100	100	100	100	100
NM57-nDK_sr4.CATGTR.c1.treelist	22582	7453	1000	NM57	nDK	sr4	-	CATGTR	0	100	100	100	100	0	0	0	0	100	NA	100	NA	12.5	100	0	0	0	100	NA	0	100	100	100	100	100	100	0	87.5	100	0	0	100	100	100	0	100	100	100	100	100	100	100	100
NM57-nDK_sr4.CATGTR.c2.treelist	22502	7426	1000	NM57	nDK	sr4	-	CATGTR	0	100	100	100	100	0	0	0	0	100	NA	100	NA	20.7	100	0	0	0	100	NA	0	100	100	100	100	100	100	0	79.3	100	0	0	100	100	100	0	100	100	100	100	100	100	100	100
NM57-nDK_sr4.CATGTR.c3.treelist	22626	7467	1000	NM57	nDK	sr4	-	CATGTR	0	100	100	100	100	0	0	0	0	100	NA	100	NA	0	100	0	0	0	100	NA	0	100	100	100	100	100	100	0	100	100	0	0	100	100	100	0	100	100	100	100	100	100	100	100
NM57-nDK_sr4.CATGTR.c4.treelist	22603	7459	1000	NM57	nDK	sr4	-	CATGTR	0	100	100	100	100	0	0	0	0	100	NA	100	NA	21.4	100	0	0	0	99.9	NA	0	100	100	100	100	100	100	0	78.6	100	0	0	100	100	100	0	100	100	100	100	100	100	100	100
NM57-nDK_sr4_FSR10.CATGTR.c1.treelist	25014	8255	1000	NM57	nDK	sr4	FSR10	CATGTR	1.8	100	100	100	100	0	0	0	0	100	NA	100	NA	56	97.9	0	0	2.1	97.9	NA	1.8	100	100	100	100	100	100	2.1	42.2	100	0	2.1	98.6	100	100	1.4	100	100	100	100	100	100	100	100
NM57-nDK_sr4_FSR10.CATGTR.c2.treelist	25015	8255	1000	NM57	nDK	sr4	FSR10	CATGTR	0	100	100	100	100	0	0	0	0	0	NA	100	NA	100	100	0	0	0	0	NA	0	100	100	100	100	100	100	0	0	100	0	0	0	100	0	0	100	100	100	100	100	100	100	100
NM57-nDK_sr4_FSR10.CATGTR.c3.treelist	25031	8261	1000	NM57	nDK	sr4	FSR10	CATGTR	0	100	100	100	100	0	0	0	0	100	NA	100	NA	26.6	100	0	0	0	100	NA	0	100	100	100	100	100	100	0	73.4	100	0	0	100	100	100	0	100	100	100	100	100	100	100	100
NM57-nDK_sr4_FSR10.CATGTR.c4.treelist	25085	8279	1000	NM57	nDK	sr4	FSR10	CATGTR	0	100	100	100	100	0	0	0	0	100	NA	100	NA	35.5	100	0	0	0	100	NA	0	100	100	100	100	100	100	0	64.5	100	0	0	100	100	100	0	100	100	100	100	100	100	100	100
NM57-nDK_sr4_FSR40.CATGTR.c1.treelist	39821	13141	1000	NM57	nDK	sr4	FSR40	CATGTR	0	100	100	100	100	0	0	0	0	100	NA	100	NA	0	85	0	0.4	0	0	NA	0	100	100	100	100	100	100	0	99.6	100	0	8.2	97.8	61.1	100	0	100	100	100	100	100	100	100	100
NM57-nDK_sr4_FSR40.CATGTR.c2.treelist	39165	12925	1000	NM57	nDK	sr4	FSR40	CATGTR	0	100	100	100	100	0	0	0	0	100	NA	100	NA	0	78.9	0	0	0	0	NA	0	100	100	100	100	100	100	0	100	100	0	12	98.8	43.3	100	0.1	100	100	100	100	100	100	100	100
NM57-nDK_sr4_FSR40.CATGTR.c3.treelist	38867	12827	1000	NM57	nDK	sr4	FSR40	CATGTR	0	100	100	100	100	0	0	0	0	100	NA	100	NA	0	82.4	0	0	0	0	NA	0	100	100	100	100	100	100	0	100	100	0	10	98.8	63.8	100	0	100	100	100	100	100	100	100	100
NM57-nDK_sr4_FSR40.CATGTR.c4.treelist	39961	13188	1000	NM57	nDK	sr4	FSR40	CATGTR	0	100	100	100	100	0	0	0	0	100	NA	100	NA	0	86.7	0	0	0	0	NA	0	100	100	100	100	100	100	0	100	100	0	8.4	97.6	54.6	100	0.4	100	100	100	100	100	100	100	100
NM57-nDK_sr4_FSR50.CATGTR.c1.treelist	41028	13540	1000	NM57	nDK	sr4	FSR50	CATGTR	0	100	100	100	100	0	0	0	0	100	NA	100	NA	5.7	100	0	0	0	95.5	NA	0	100	100	100	100	100	100	0	94.3	100	0	0	100	100	100	0	100	100	100	100	100	100	100	100
NM57-nDK_sr4_FSR50.CATGTR.c2.treelist	40994	13529	1000	NM57	nDK	sr4	FSR50	CATGTR	0	100	100	100	100	0	0	0	0	100	NA	100	NA	11.5	100	0	0	0	98.7	NA	0	100	100	100	100	100	100	0	88.5	100	0	0	100	100	100	0	100	100	100	100	100	100	100	100
NM57-nDK_sr4_FSR50.CATGTR.c3.treelist	40315	13304	1000	NM57	nDK	sr4	FSR50	CATGTR	0	100	100	100	100	0	0	0	0	100	NA	100	NA	2.2	100	0	0	0	100	NA	0	100	100	100	100	100	100	0	97.8	100	0	0	100	100	100	0	100	100	100	100	100	100	100	100
NM57-nDK_sr4_FSR50.CATGTR.c4.treelist	41214	13601	1000	NM57	nDK	sr4	FSR50	CATGTR	0	100	100	100	100	0	0	0	0	100	NA	100	NA	5.5	100	0	0	0	99.8	NA	0	100	100	100	100	100	100	0	94.5	100	0	0	100	100	100	0	100	100	100	100	100	100	100	100
NM57-nDK_sr4_FSR60.CATGTR.c1.treelist	50916	16803	1000	NM57	nDK	sr4	FSR60	CATGTR	1	92.8	88.2	100	100	0	0	0	0	100	NA	100	NA	3.4	91.2	0.8	3	2	94.9	NA	1	92.8	100	15.4	100	100	88.2	2	92.1	100	0	0.2	100	97.2	100	0	100	100	100	100	100	100	100	99.9
NM57-nDK_sr4_FSR60.CATGTR.c2.treelist	50445	16647	1000	NM57	nDK	sr4	FSR60	CATGTR	0.5	96.2	95.6	100	100	0	0	0	0	100	NA	100	NA	0.7	89.3	1.1	2.7	2.2	90.5	NA	0.5	96.2	100	100	100	100	95.6	2.2	95.2	100	0	0.6	99.8	97.2	100	0	100	100	100	100	100	100	100	99.9
NM57-nDK_sr4_FSR60.CATGTR.c3.treelist	50958	16817	1000	NM57	nDK	sr4	FSR60	CATGTR	0.3	93.8	94.5	100	100	0	0	0	0	100	NA	100	NA	1	90.1	1.5	2.3	1.6	93.1	NA	0.3	93.8	100	100	100	100	94.5	1.6	95	100	0	0.1	100	99.4	100	0	100	100	100	100	100	100	100	99.6
NM57-nDK_sr4_FSR60.CATGTR.c4.treelist	52402	17293	1000	NM57	nDK	sr4	FSR60	CATGTR	0.4	99.4	97.1	100	100	0	0	0	0	100	NA	100	NA	0.4	89.2	1.1	3.8	1.1	89.5	NA	0.4	99.4	100	100	100	100	97.1	1.1	94.4	100	0	0	100	99.6	100	0	100	100	100	100	100	100	100	99.5
RP56-AsgE.CATGTR.c1.treelist	20779	6858	1000	RP56	AsgE	-	-	CATGTR	0	100	100	100	100	NA	NA	0	NA	NA	NA	NA	NA	0	0	0	0	100	0.7	NA	0	100	100	100	100	100	100	100	100	100	0	99.3	99.1	100	100	0.9	100	100	100	100	100	100	100	100
RP56-AsgE.CATGTR.c2.treelist	21194	6995	1000	RP56	AsgE	-	-	CATGTR	0	100	100	100	100	NA	NA	0	NA	NA	NA	NA	NA	0	0	0	0	100	1.2	NA	0	100	100	100	100	100	100	100	100	100	0	98.8	100	100	100	0	100	100	100	100	100	100	100	100
RP56-AsgE.CATGTR.c3.treelist	23534	7767	1000	RP56	AsgE	-	-	CATGTR	0	100	100	100	100	NA	NA	0	NA	NA	NA	NA	NA	0	0	0	0	100	0	NA	0	100	100	100	100	100	100	100	100	100	0	100	100	100	100	0	100	100	100	100	100	100	100	100
RP56-AsgE.CATGTR.c4.treelist	21310	7033	1000	RP56	AsgE	-	-	CATGTR	0	100	100	100	100	NA	NA	0	NA	NA	NA	NA	NA	0	0	0	0	100	1.3	NA	0	100	100	100	100	100	100	100	100	100	0	98.7	97.5	100	100	2.5	100	100	100	100	100	100	100	100
RP56-AsgE_sr4.CATGTR.c1.treelist	53307	17592	1000	RP56	AsgE	sr4	-	CATGTR	0	100	90.2	100	100	NA	NA	15.2	NA	NA	NA	NA	NA	0	1.2	0	1.2	97.1	4.6	NA	0	100	100	100	100	100	90.2	97.1	98.8	100	0	94.7	39.9	97.1	75.4	47.2	100	100	100	100	100	100	100	100
RP56-AsgE_sr4.CATGTR.c2.treelist	54254	17904	1000	RP56	AsgE	sr4	-	CATGTR	0	100	93.1	100	100	NA	NA	12.1	NA	NA	NA	NA	NA	0	2.9	0.2	0.2	95.6	5.4	NA	0	100	100	100	100	100	93.1	95.6	99.6	100	0	93.5	37.3	95.4	77.9	44.2	100	100	100	100	100	100	100	100
RP56-AsgE_sr4.CATGTR.c3.treelist	53134	17535	1000	RP56	AsgE	sr4	-	CATGTR	0.2	100	95.6	100	100	NA	NA	20.3	NA	NA	NA	NA	NA	0	9.9	0	0.6	89	12.4	NA	0.2	100	100	100	100	100	95.6	89	99.2	100	0	86.9	35.5	97.9	71.3	51.1	100	100	100	100	100	100	100	100
RP56-AsgE_sr4.CATGTR.c4.treelist	54132	17864	1000	RP56	AsgE	sr4	-	CATGTR	0.1	100	92.9	100	100	NA	NA	16	NA	NA	NA	NA	NA	0	7.9	0	1.4	89.4	12.4	NA	0.1	100	100	100	100	100	92.9	89.4	98.5	100	0	87.1	38.1	95.2	73.8	44.6	100	100	100	100	100	100	100	100
RP56-nDEK_sr4.CATGTR.c1.treelist	30901	10198	1000	RP56	nDEK	sr4	-	CATGTR	0.9	100	95.8	100	NA	98.2	0	0	NA	NA	NA	100	NA	NA	NA	NA	NA	100	NA	NA	0.9	100	100	100	100	100	95.8	100	98.8	100	0	100	NA	100	NA	100	100	100	100	100	100	100	100	100
RP56-nDEK_sr4.CATGTR.c2.treelist	31529	10405	1000	RP56	nDEK	sr4	-	CATGTR	0.2	100	86	100	NA	97.7	0	0	NA	NA	NA	100	NA	NA	NA	NA	NA	100	NA	NA	0.2	100	100	100	100	100	86	100	99.7	100	0	100	NA	100	NA	100	100	0	100	100	100	100	100	100
RP56-nDEK_sr4.CATGTR.c3.treelist	31674	10453	1000	RP56	nDEK	sr4	-	CATGTR	0.3	100	92.7	100	NA	97.7	0	0	NA	NA	NA	100	NA	NA	NA	NA	NA	100	NA	NA	0.3	100	100	100	100	100	92.7	100	99.4	100	0	100	NA	100	NA	100	100	100	100	100	100	100	100	100
RP56-nDEK_sr4.CATGTR.c4.treelist	30566	10087	1000	RP56	nDEK	sr4	-	CATGTR	1.2	100	93.8	100	NA	96.1	0	0.2	NA	NA	NA	100	NA	NA	NA	NA	NA	99.8	NA	NA	1.2	100	100	100	100	100	93.8	99.8	98.6	100	0	100	NA	100	NA	100	100	100	100	100	100	100	100	100
RP56-nDEK_sr4_FSR10.CATGTR.c1.treelist	36593	12076	1000	RP56	nDEK	sr4	FSR10	CATGTR	0.4	100	94.7	100	NA	87.1	0	0	NA	NA	NA	100	NA	NA	NA	NA	NA	99.9	NA	NA	0.4	100	100	100	100	100	94.7	99.9	99.2	100	0	100	NA	100	NA	100	100	100	100	100	100	100	100	100
RP56-nDEK_sr4_FSR10.CATGTR.c2.treelist	36114	11918	1000	RP56	nDEK	sr4	FSR10	CATGTR	0.2	100	97	100	NA	99.9	0	0	NA	NA	NA	100	NA	NA	NA	NA	NA	99.8	NA	NA	0.2	100	100	100	100	100	97	99.8	99.8	100	0	100	NA	100	NA	100	100	100	100	100	100	100	100	100
RP56-nDEK_sr4_FSR10.CATGTR.c3.treelist	35967	11870	1000	RP56	nDEK	sr4	FSR10	CATGTR	0.2	100	94.2	100	NA	99.4	0	0	NA	NA	NA	100	NA	NA	NA	NA	NA	98.8	NA	NA	0.2	100	100	100	100	100	94.2	98.8	99.7	100	0	100	NA	100	NA	100	100	100	100	100	100	100	100	100
RP56-nDEK_sr4_FSR10.CATGTR.c4.treelist	37597	12408	1000	RP56	nDEK	sr4	FSR10	CATGTR	1.6	100	98.3	100	NA	56.8	0	0	NA	NA	NA	100	NA	NA	NA	NA	NA	99.3	NA	NA	1.6	100	100	100	100	100	98.3	99.3	98.4	100	0.3	100	NA	99.6	NA	100	100	100	100	100	100	100	100	100
RP56-nDEK_sr4_FSR40.CATGTR.c1.treelist	50375	16624	1000	RP56	nDEK	sr4	FSR40	CATGTR	1.9	100	94.7	100	NA	98.4	0	0	NA	NA	NA	100	NA	NA	NA	NA	NA	99.5	NA	NA	1.9	100	100	100	100	100	94.7	99.5	95.9	100	0	100	NA	96.5	NA	100	100	100	100	100	100	100	100	100
RP56-nDEK_sr4_FSR40.CATGTR.c2.treelist	51345	16944	1000	RP56	nDEK	sr4	FSR40	CATGTR	2.6	100	92.5	100	NA	98.1	0	0	NA	NA	NA	100	NA	NA	NA	NA	NA	99.3	NA	NA	2.6	100	100	100	100	100	92.5	99.3	96.3	100	0.4	100	NA	97.7	NA	100	100	100	100	100	100	100	100	100
RP56-nDEK_sr4_FSR40.CATGTR.c3.treelist	50035	16512	1000	RP56	nDEK	sr4	FSR40	CATGTR	1.1	100	81.6	100	NA	98	0	0	NA	NA	NA	100	NA	NA	NA	NA	NA	99.6	NA	NA	1.1	100	100	100	100	100	81.6	99.6	96.6	100	0.1	100	NA	95.7	NA	100	100	0	100	100	100	100	100	100
RP56-nDEK_sr4_FSR40.CATGTR.c4.treelist	50517	16671	1000	RP56	nDEK	sr4	FSR40	CATGTR	1.1	100	92.9	100	NA	98.3	0	0	NA	NA	NA	100	NA	NA	NA	NA	NA	99.7	NA	NA	1.1	100	100	100	100	100	92.9	99.7	97.6	100	0.1	100	NA	96.4	NA	100	100	100	100	100	100	100	100	100
RP56-nDEK_sr4_FSR50.CATGTR.c1.treelist	54168	17876	1000	RP56	nDEK	sr4	FSR50	CATGTR	4.6	100	91.6	100	NA	79	0	0	NA	NA	NA	100	NA	NA	NA	NA	NA	95.2	NA	NA	4.6	100	100	100	100	100	91.6	95.2	94.3	100	1.2	100	NA	75.3	NA	100	100	100	100	100	100	100	100	100
RP56-nDEK_sr4_FSR50.CATGTR.c2.treelist	56560	18665	1000	RP56	nDEK	sr4	FSR50	CATGTR	3.9	100	93.3	100	NA	81.4	0	0.1	NA	NA	NA	100	NA	NA	NA	NA	NA	95.7	NA	NA	3.9	100	100	100	100	100	93.3	95.7	93.9	100	0.2	100	NA	74.9	NA	100	100	100	100	100	100	100	100	100
RP56-nDEK_sr4_FSR50.CATGTR.c3.treelist	54387	17948	1000	RP56	nDEK	sr4	FSR50	CATGTR	5.6	100	93.5	100	NA	80.6	0	0	NA	NA	NA	100	NA	NA	NA	NA	NA	94.6	NA	NA	5.6	100	100	100	100	100	93.5	94.6	92.9	100	1	100	NA	75.6	NA	100	100	100	100	100	100	100	100	100
RP56-nDEK_sr4_FSR50.CATGTR.c4.treelist	56311	18583	1000	RP56	nDEK	sr4	FSR50	CATGTR	3	100	93.7	100	NA	80	0	0.1	NA	NA	NA	100	NA	NA	NA	NA	NA	93.7	NA	NA	3	100	100	100	100	100	93.7	93.7	94.4	100	0.6	100	NA	81.7	NA	100	100	100	100	100	100	100	100	100
RP56-nDK_sr4.CATGTR.c1.treelist	44219	14593	1000	RP56	nDK	sr4	-	CATGTR	0.3	100	88.8	100	100	0	0	0	98.9	0	NA	100	NA	0	0.7	0	0	99.3	1.5	NA	0.3	100	100	100	100	100	88.8	99.3	99.4	100	0	97.5	9.3	88.5	31.8	76.9	100	0	100	100	100	100	100	99.5
RP56-nDK_sr4.CATGTR.c2.treelist	43244	14271	1000	RP56	nDK	sr4	-	CATGTR	0.4	100	97.6	100	100	0	0	0	97.4	0	NA	100	NA	0	1.7	0	0	96.8	2.4	NA	0.4	100	100	100	100	100	97.6	96.8	99.6	100	0.2	97.4	7.4	97.6	22.6	87.7	100	100	100	100	100	100	100	99.8
RP56-nDK_sr4.CATGTR.c3.treelist	44212	14590	1000	RP56	nDK	sr4	-	CATGTR	0.3	100	98.5	100	100	1.5	0	0	96.2	0	NA	100	NA	0	1.7	0	0	98.3	2.7	NA	0.3	100	100	100	100	100	98.5	98.3	99.7	100	0	96.5	8.9	98.8	22.8	88.6	100	100	100	100	100	100	100	99.9
RP56-nDK_sr4.CATGTR.c4.treelist	43431	14333	1000	RP56	nDK	sr4	-	CATGTR	0.8	100	99.2	100	100	0.6	0	0	98	0	NA	100	NA	0	0	0	0	100	0.5	NA	0.8	100	100	100	100	100	99.2	100	98.9	100	0	99.4	5.2	96.6	29.8	89.2	100	100	100	100	100	100	100	100
RP56-nDK_sr4_FSR10.CATGTR.c1.treelist	48195	15905	1000	RP56	nDK	sr4	FSR10	CATGTR	83.9	100	100	100	100	0	5.9	0	0	0	NA	0	NA	13.3	11.9	0.2	0	0	0	NA	83.9	100	100	100	100	100	100	0	0	100	83.9	0	0	97.8	0	0	100	100	100	100	100	100	100	99.5
RP56-nDK_sr4_FSR10.CATGTR.c2.treelist	48548	16021	1000	RP56	nDK	sr4	FSR10	CATGTR	0	100	55.3	100	100	0.8	0	0	85.9	0.1	NA	100	NA	0	17.3	0	0	53.7	19.9	NA	0	100	100	100	100	100	55.3	53.7	100	100	0	74.6	34.6	96.6	44.7	59.6	100	0	100	100	100	100	100	100
RP56-nDK_sr4_FSR10.CATGTR.c3.treelist	47832	15785	1000	RP56	nDK	sr4	FSR10	CATGTR	0.1	100	80.6	100	100	2.6	0	0	88.2	0	NA	100	NA	0	19.7	0	0.4	54.8	19.4	NA	0.1	100	100	100	100	100	80.6	54.8	99.6	100	0.1	73.2	32.3	99.3	41.4	65.5	100	100	100	100	100	100	100	99.9
RP56-nDK_sr4_FSR10.CATGTR.c4.treelist	48123	15881	1000	RP56	nDK	sr4	FSR10	CATGTR	0	100	84	100	100	2.4	0	0	77.4	0	NA	100	NA	0	16.6	0.1	0	52.6	17.9	NA	0	100	100	100	100	100	84	52.6	99.9	100	0	76.4	30.9	96.8	50.6	63.9	100	100	100	100	100	100	100	99.9
RP56-nDK_sr4_FSR40.CATGTR.c1.treelist	52095	17192	1000	RP56	nDK	sr4	FSR40	CATGTR	0	100	47.6	100	100	0.2	0	0	19.8	7.3	NA	85.6	NA	0	0.2	0.2	0.1	0.1	0	NA	0	100	100	100	100	100	47.6	0.1	99.7	100	0	98.9	1.3	82.4	25.2	80.9	100	100	100	100	100	98.7	100	93.2
RP56-nDK_sr4_FSR40.CATGTR.c2.treelist	50382	16627	1000	RP56	nDK	sr4	FSR40	CATGTR	0	100	57.4	100	100	1.1	0	0.8	31.4	5.6	NA	79.2	NA	0	0.2	0	0	1.4	0	NA	0	100	100	100	100	100	57.4	1.4	100	100	0	99.6	2.3	75.7	34.2	73.1	100	99.9	100	100	100	100	100	89.3
RP56-nDK_sr4_FSR40.CATGTR.c3.treelist	51111	16867	1000	RP56	nDK	sr4	FSR40	CATGTR	0	100	51.6	100	100	2.5	0	0.6	34	2.9	NA	88.3	NA	0	1.1	0	0.5	0.5	0	NA	0	100	100	100	100	100	51.6	0.5	99.4	100	0	97.5	3.6	78.8	30.1	75.7	100	100	100	100	100	100	100	92.4
RP56-nDK_sr4_FSR40.CATGTR.c4.treelist	50956	16816	1000	RP56	nDK	sr4	FSR40	CATGTR	0	100	58.7	100	100	0	0	0.1	23	6.5	NA	77.3	NA	0	0.8	0	0	1	0	NA	0	100	100	100	100	100	58.7	1	99.7	100	0	98.2	2.7	91.8	18.6	90.1	100	100	100	100	100	100	100	90.4
RP56-nDK_sr4_FSR50.CATGTR.c1.treelist	51086	16859	1000	RP56	nDK	sr4	FSR50	CATGTR	20.6	100	81.2	100	100	0.2	0	0.2	9.2	2.3	NA	99.6	NA	0.6	2.7	0.5	3.7	27.3	3.5	NA	20.6	100	100	100	100	99.8	81.2	27.3	64.2	100	32.9	87.1	14.1	99.7	16.4	85.2	100	100	100	100	100	100	100	93.5
RP56-nDK_sr4_FSR50.CATGTR.c2.treelist	51013	16835	1000	RP56	nDK	sr4	FSR50	CATGTR	26.4	100	86.1	100	100	0.4	0	0.4	16.1	3.8	NA	99.2	NA	1.3	3.3	0.4	2.1	30.7	5.4	NA	26.4	100	100	100	100	99.2	86.1	30.7	60	100	33.1	82.1	20.5	100	22.8	79.2	100	99.3	100	100	100	100	100	98.1
RP56-nDK_sr4_FSR50.CATGTR.c3.treelist	51116	16869	1000	RP56	nDK	sr4	FSR50	CATGTR	24.5	100	87.5	100	100	0.3	0.1	0.5	15.6	1.7	NA	99.7	NA	1.8	2.3	0.2	1.6	32.1	1	NA	24.5	100	100	100	100	100	87.5	32.1	65	100	30.7	89.4	9.4	99.8	11.4	88.7	100	100	100	100	100	100	100	95.1
RP56-nDK_sr4_FSR50.CATGTR.c4.treelist	50237	16579	1000	RP56	nDK	sr4	FSR50	CATGTR	34.1	100	92.1	100	100	0.5	1.8	0.6	9.6	0.7	NA	92.8	NA	0.4	1.8	0.1	4.8	25.8	2.6	NA	34.1	100	100	100	100	99.6	92.1	25.8	47.4	100	49.8	83.5	9.1	99.9	10.3	82.6	100	100	100	100	100	100	100	97.7
RP56-nDK_sr4_FSR60.CATGTR.c1.treelist	56553	18663	1000	RP56	nDK	sr4	FSR60	CATGTR	0	100	78.9	100	100	0.3	0	0	8.5	4.1	NA	96.4	NA	0	2.7	1.3	25.8	0.3	0.5	NA	0	100	100	100	100	99.7	78.9	0.3	72.5	100	0	46.3	41.7	94.9	23.5	20.9	100	40.9	100	100	100	95.9	97.1	76.3
RP56-nDK_sr4_FSR60.CATGTR.c2.treelist	55725	18390	1000	RP56	nDK	sr4	FSR60	CATGTR	0	100	77.4	100	100	0.3	0	0	9.2	2.5	NA	96.8	NA	0	2.3	1.4	15.8	1	0.5	NA	0	100	100	100	100	99.9	77.4	1	82.4	100	0	58.1	33.5	93.6	21.6	32.9	100	40.2	100	100	100	95.7	95.7	79.4
RP56-nDK_sr4_FSR60.CATGTR.c3.treelist	54783	18079	1000	RP56	nDK	sr4	FSR60	CATGTR	0	100	81.6	100	100	0.3	0	0	6.9	1.1	NA	96.6	NA	0	1.7	1.2	27.6	0.8	0.3	NA	0	100	100	100	100	99.8	81.6	0.8	70.2	100	0.1	45.9	44.4	96.2	33.9	30	100	38.2	100	100	100	93.2	94.7	71.2
RP56-nDK_sr4_FSR60.CATGTR.c4.treelist	54564	18007	1000	RP56	nDK	sr4	FSR60	CATGTR	0	100	79.3	100	100	0.1	0	0.1	7.3	3.4	NA	97.1	NA	0	1.6	1.8	28.9	0.1	0.1	NA	0	100	100	100	100	99.6	79.3	0.1	68.9	100	0	48.2	41.7	95.3	29.5	24.5	100	41.5	100	99.5	100	96.5	95.2	74.5

### Sheet: A175 - ML 1markerOut
Tree	NTrees	GeneSet	TaxonSet	Recoding	FSR	Model	(Ho,Ge,Ka,Hei)	(Ho)	(Ge,Ka,Hei)	(Nj)	(E)	(Asg)	(Asg_nNj)	(Asg_nA)	(Asg,E)	(Asg_nA,E)	(K)	(TAC)	(TACK)	(Ho,Ge,Ka,Hei,E)	(Ho,E)	(Ge,Ka,Hei,E)	(Nj,E)	(H)	(H,E)	(Nj,K)	(Ho,Ge,Ka,Hei)	(Ho)	(Ge)	(Hei)	(Ka)	(Ka,Hei)	(Ge,Ka,Hei)	(H)	(Nj,Ge,Ka,Hei)	(W)	(Ho,Ge,Ka,Hei,W)	(H,W)	(H,W,E)	(S)	(H,E,W,S)	(H,W,S)	(Lo)	(Hel)	(T)	(Her)	(O)	(J)	(B)	(L)
concat_NM57_noM010_b.fa.selected.over22m.PMSF_LGC60G4F.snowy.110Gb.boottrees	100	NM57	nDK	-	-	PMSF_LGC60G4F	100	100	100	100	100	0	0	0	0	100	NA	100	NA	0	0	0	100	0	1	NA	100	100	100	100	100	100	100	0	0	100	99	0	97	100	0	0	100	100	100	100	100	100	100	100
concat_NM57_noM014-new_b.fa.selected.over22m.PMSF_LGC60G4F.snowy.110Gb.boottrees	100	NM57	nDK	-	-	PMSF_LGC60G4F	100	100	100	100	100	0	0	1	0	100	NA	100	NA	0	0	0	99	0	0	NA	100	100	100	100	100	100	100	0	0	100	100	1	97	100	0	0	100	100	100	100	100	100	100	100
concat_NM57_noM018-new_b.fa.selected.over22m.PMSF_LGC60G4F.110Gb.boottrees	100	NM57	nDK	-	-	PMSF_LGC60G4F	99	100	100	100	100	0	0	0	0	100	NA	100	NA	1	1	0	99	0	0	NA	99	100	100	100	100	100	100	0	0	100	99	0	95	100	0	0	100	100	100	100	100	100	100	100
concat_NM57_noM025_b.fa.selected.over22m.PMSF_LGC60G4F.snowy.110Gb.boottrees	100	NM57	nDK	-	-	PMSF_LGC60G4F	100	100	100	100	100	0	0	0	0	100	NA	100	NA	0	0	0	100	0	0	NA	100	100	100	100	100	100	100	0	0	100	100	0	99	100	0	0	100	100	100	100	100	100	100	100
concat_NM57_noM026_b.fa.selected.over22m.PMSF_LGC60G4F.110Gb.boottrees	100	NM57	nDK	-	-	PMSF_LGC60G4F	100	100	100	100	100	0	0	0	0	100	NA	100	NA	0	0	0	100	0	0	NA	100	100	100	100	100	100	100	0	0	100	100	0	97	100	0	0	100	100	100	100	100	100	100	100
concat_NM57_noM027_b.fa.selected.over22m.PMSF_LGC60G4F.snowy.110Gb.boottrees	100	NM57	nDK	-	-	PMSF_LGC60G4F	96	100	100	100	100	0	0	0	0	100	NA	100	NA	4	4	0	96	0	0	NA	96	100	100	100	100	100	100	0	0	100	96	0	99	100	0	0	100	100	100	100	100	100	100	100
concat_NM57_noM028_b.fa.selected.over22m.PMSF_LGC60G4F.snowy.110Gb.boottrees	100	NM57	nDK	-	-	PMSF_LGC60G4F	100	100	100	100	100	0	0	0	0	100	NA	100	NA	0	0	0	100	0	0	NA	100	100	100	100	100	100	100	0	0	100	100	0	92	100	0	0	100	100	100	100	100	100	100	100
concat_NM57_noM030_b.fa.selected.over22m.PMSF_LGC60G4F.snowy.110Gb.boottrees	100	NM57	nDK	-	-	PMSF_LGC60G4F	100	100	100	100	100	0	0	0	0	100	NA	100	NA	0	0	0	99	0	0	NA	100	100	100	100	100	100	100	0	0	100	100	1	98	100	0	0	100	100	100	100	100	100	100	100
concat_NM57_noM032_b.fa.selected.over22m.PMSF_LGC60G4F.snowy.110Gb.boottrees	100	NM57	nDK	-	-	PMSF_LGC60G4F	91	100	100	100	100	0	0	0	0	100	NA	100	NA	0	8	0	90	2	11	NA	91	100	100	100	100	100	100	2	9	100	87	2	98	100	1	0	100	100	100	100	100	100	100	100
concat_NM57_noM037_b.fa.selected.over22m.PMSF_LGC60G4F.110Gb.boottrees	100	NM57	nDK	-	-	PMSF_LGC60G4F	100	100	100	100	100	0	0	0	15	85	NA	100	NA	0	0	0	85	0	0	NA	100	100	100	100	100	100	100	0	0	100	100	0	84	100	0	0	100	100	100	100	100	100	100	100
concat_NM57_noM038_b.fa.selected.over22m.PMSF_LGC60G4F.110Gb.boottrees	100	NM57	nDK	-	-	PMSF_LGC60G4F	99	100	100	100	100	0	0	0	0	100	NA	100	NA	1	1	0	99	0	0	NA	99	100	100	100	100	100	100	0	0	100	99	0	97	100	0	0	100	100	100	100	100	100	100	100
concat_NM57_noM039_b.fa.selected.over22m.PMSF_LGC60G4F.110Gb.boottrees	100	NM57	nDK	-	-	PMSF_LGC60G4F	100	100	100	100	100	0	0	0	0	100	NA	100	NA	0	0	0	99	0	0	NA	100	100	100	100	100	100	100	0	0	100	100	1	99	100	0	0	100	100	100	100	100	100	100	100
concat_NM57_noM045_b.fa.selected.over22m.PMSF_LGC60G4F.110Gb.boottrees	100	NM57	nDK	-	-	PMSF_LGC60G4F	98	100	100	100	100	0	0	0	0	100	NA	100	NA	2	2	0	98	0	1	NA	98	100	100	100	100	100	100	0	0	100	98	0	94	100	0	0	100	100	100	100	100	100	100	100
concat_NM57_noM046_b.fa.selected.over22m.PMSF_LGC60G4F.snowy.110Gb.boottrees	100	NM57	nDK	-	-	PMSF_LGC60G4F	100	100	100	100	100	0	0	0	0	100	NA	100	NA	0	0	0	100	0	0	NA	100	100	100	100	100	100	100	0	0	100	100	0	95	100	0	0	100	100	100	100	100	100	100	100
concat_NM57_noM047_b.fa.selected.over22m.PMSF_LGC60G4F.snowy.110Gb.boottrees	100	NM57	nDK	-	-	PMSF_LGC60G4F	100	100	100	100	100	0	0	0	0	100	NA	100	NA	0	0	0	100	0	0	NA	100	100	100	100	100	100	100	0	0	100	100	0	99	100	0	0	100	100	100	100	100	100	100	100
concat_NM57_noM048_b.fa.selected.over22m.PMSF_LGC60G4F.snowy.110Gb.boottrees	100	NM57	nDK	-	-	PMSF_LGC60G4F	99	100	100	100	100	0	0	0	0	100	NA	100	NA	1	1	0	99	0	0	NA	99	100	100	100	100	100	100	0	0	100	99	0	100	100	0	0	100	100	100	100	100	100	100	100
concat_NM57_noM049_b.fa.selected.over22m.PMSF_LGC60G4F.snowy.110Gb.boottrees	100	NM57	nDK	-	-	PMSF_LGC60G4F	100	100	100	100	100	0	0	0	0	100	NA	100	NA	0	0	0	100	0	0	NA	100	100	100	100	100	100	100	0	0	100	100	0	96	100	0	0	100	100	100	100	100	100	100	100
concat_NM57_noM050_b.fa.selected.over22m.PMSF_LGC60G4F.110Gb.boottrees	100	NM57	nDK	-	-	PMSF_LGC60G4F	100	100	100	100	100	0	0	0	0	100	NA	100	NA	0	0	0	100	0	0	NA	100	100	100	100	100	100	100	0	0	100	100	0	96	100	0	0	100	100	100	100	100	100	100	100
concat_NM57_noM052_b.fa.selected.over22m.PMSF_LGC60G4F.snowy.110Gb.boottrees	100	NM57	nDK	-	-	PMSF_LGC60G4F	100	100	100	100	100	0	0	0	0	100	NA	100	NA	0	0	0	100	0	0	NA	100	100	100	100	100	100	100	0	0	100	100	0	96	100	0	0	100	100	100	100	100	100	100	100
concat_NM57_noM054_b.fa.selected.over22m.PMSF_LGC60G4F.snowy.110Gb.boottrees	100	NM57	nDK	-	-	PMSF_LGC60G4F	100	100	100	100	100	0	0	0	0	100	NA	100	NA	0	0	0	99	0	0	NA	100	100	100	100	100	100	100	0	0	100	100	1	96	100	0	0	100	100	100	100	100	100	100	100
concat_NM57_noM055_b.fa.selected.over22m.PMSF_LGC60G4F.snowy.110Gb.boottrees	100	NM57	nDK	-	-	PMSF_LGC60G4F	98	100	100	100	100	0	0	0	0	100	NA	100	NA	1	2	0	98	0	1	NA	98	100	100	100	100	100	100	0	1	100	98	0	99	100	1	0	100	100	100	100	100	100	100	100
concat_NM57_noM056_b.fa.selected.over22m.PMSF_LGC60G4F.110Gb.boottrees	100	NM57	nDK	-	-	PMSF_LGC60G4F	99	100	100	100	100	0	0	0	0	100	NA	100	NA	1	1	0	98	0	0	NA	99	100	100	100	100	100	100	0	0	100	99	1	98	100	0	0	100	100	100	100	100	100	100	100
concat_NM57_noM057_b.fa.selected.over22m.PMSF_LGC60G4F.snowy.110Gb.boottrees	100	NM57	nDK	-	-	PMSF_LGC60G4F	100	100	100	100	100	0	0	0	0	100	NA	100	NA	0	0	0	100	0	0	NA	100	100	100	100	100	100	100	0	0	100	100	0	99	100	0	0	100	100	100	100	100	100	100	100
concat_NM57_noM058_b.fa.selected.over22m.PMSF_LGC60G4F.snowy.110Gb.boottrees	100	NM57	nDK	-	-	PMSF_LGC60G4F	100	100	100	100	100	0	0	0	0	100	NA	100	NA	0	0	0	99	0	0	NA	100	100	100	100	100	100	100	0	0	100	100	0	97	100	0	0	100	100	100	100	100	100	100	100
concat_NM57_noM060_b.fa.selected.over22m.PMSF_LGC60G4F.snowy.110Gb.boottrees	100	NM57	nDK	-	-	PMSF_LGC60G4F	100	100	100	100	100	0	0	0	0	100	NA	100	NA	0	0	0	100	0	0	NA	100	100	100	100	100	100	100	0	0	100	100	0	99	100	1	0	100	100	100	100	100	100	100	100
concat_NM57_noM066_b.fa.selected.over22m.PMSF_LGC60G4F.snowy.110Gb.boottrees	100	NM57	nDK	-	-	PMSF_LGC60G4F	99	100	100	100	100	0	0	0	0	100	NA	100	NA	1	1	0	99	0	0	NA	99	100	100	100	100	100	100	0	0	100	99	0	98	100	0	0	100	100	100	100	100	100	100	100
concat_NM57_noM067_b.fa.selected.over22m.PMSF_LGC60G4F.125Gb.boottrees	100	NM57	nDK	-	-	PMSF_LGC60G4F	98	100	100	100	100	0	0	0	0	100	NA	100	NA	2	2	0	98	0	0	NA	98	100	100	100	100	100	100	0	0	100	98	0	99	100	0	0	100	100	100	100	100	100	100	100
concat_NM57_noM069_b.fa.selected.over22m.PMSF_LGC60G4F.snowy.110Gb.boottrees	100	NM57	nDK	-	-	PMSF_LGC60G4F	100	100	100	100	100	0	0	0	0	100	NA	100	NA	0	0	0	100	0	0	NA	100	100	100	100	100	100	100	0	0	100	100	0	97	100	1	0	100	100	100	100	100	100	100	100
concat_NM57_noM071_b.fa.selected.over22m.PMSF_LGC60G4F.snowy.110Gb.boottrees	100	NM57	nDK	-	-	PMSF_LGC60G4F	99	100	100	100	100	0	0	0	0	100	NA	100	NA	1	1	0	98	0	0	NA	99	100	100	100	100	100	100	0	0	100	99	1	96	100	0	0	100	100	100	100	100	100	100	100
concat_NM57_noM078_b.fa.selected.over22m.PMSF_LGC60G4F.snowy.110Gb.boottrees	100	NM57	nDK	-	-	PMSF_LGC60G4F	99	100	100	100	100	0	0	0	0	100	NA	100	NA	1	1	0	99	0	0	NA	99	100	100	100	100	100	100	0	0	100	99	0	98	100	0	0	100	100	100	100	100	100	100	100
concat_NM57_noM080_b.fa.selected.over22m.PMSF_LGC60G4F.snowy.110Gb.boottrees	100	NM57	nDK	-	-	PMSF_LGC60G4F	100	100	100	100	100	0	0	0	0	100	NA	100	NA	0	0	0	100	0	0	NA	100	100	100	100	100	100	100	0	0	100	100	0	99	100	0	0	100	100	100	100	100	100	100	100
concat_NM57_noM086_b.fa.selected.over22m.PMSF_LGC60G4F.snowy.110Gb.boottrees	100	NM57	nDK	-	-	PMSF_LGC60G4F	98	100	100	100	100	0	0	0	0	100	NA	100	NA	2	2	0	98	0	0	NA	98	100	100	100	100	100	100	0	0	100	98	0	99	100	0	0	100	100	100	100	100	100	100	100
concat_NM57_noM116_b.fa.selected.over22m.PMSF_LGC60G4F.snowy.110Gb.boottrees	100	NM57	nDK	-	-	PMSF_LGC60G4F	99	100	100	100	100	0	0	0	0	100	NA	100	NA	1	1	0	99	0	0	NA	99	100	100	100	100	100	100	0	0	100	99	0	96	100	0	0	100	100	100	100	100	100	100	100
concat_NM57_noM117_b.fa.selected.over22m.PMSF_LGC60G4F.snowy.110Gb.boottrees	100	NM57	nDK	-	-	PMSF_LGC60G4F	100	100	100	100	100	0	0	0	0	100	NA	100	NA	0	0	0	98	0	0	NA	100	100	100	100	100	100	100	0	0	100	100	2	97	100	0	0	100	100	100	100	100	100	100	100
concat_NM57_noM122_b.fa.selected.over22m.PMSF_LGC60G4F.snowy.110Gb.boottrees	100	NM57	nDK	-	-	PMSF_LGC60G4F	97	100	100	100	100	0	0	0	0	100	NA	100	NA	3	3	0	95	0	0	NA	97	100	100	100	100	100	100	0	0	100	97	2	96	100	0	0	100	100	100	100	100	100	100	100
concat_NM57_noM124_b.fa.selected.over22m.PMSF_LGC60G4F.snowy.110Gb.boottrees	100	NM57	nDK	-	-	PMSF_LGC60G4F	99	100	100	100	100	0	0	0	0	100	NA	100	NA	0	0	0	99	0	0	NA	99	100	100	100	100	100	100	0	0	100	100	1	99	100	0	0	100	100	100	100	100	100	100	100
concat_NM57_noM125_b.fa.selected.over22m.PMSF_LGC60G4F.boottrees	100	NM57	nDK	-	-	PMSF_LGC60G4F	96	100	100	100	100	0	0	0	0	100	NA	100	NA	4	4	0	96	0	0	NA	96	100	100	100	100	100	100	0	0	100	96	0	100	100	0	0	100	100	100	100	100	100	100	100
concat_NM57_noM126_b.fa.selected.over22m.PMSF_LGC60G4F.110Gb.boottrees	100	NM57	nDK	-	-	PMSF_LGC60G4F	95	100	100	100	100	0	0	0	0	100	NA	100	NA	5	5	0	95	0	0	NA	95	100	100	100	100	100	100	0	0	100	95	0	93	100	0	0	100	100	100	100	100	100	100	100
concat_NM57_noM127_b.fa.selected.over22m.PMSF_LGC60G4F.snowy.110Gb.boottrees	100	NM57	nDK	-	-	PMSF_LGC60G4F	99	100	100	100	100	0	0	0	0	100	NA	100	NA	1	1	0	99	0	0	NA	99	100	100	100	100	100	100	0	0	100	99	0	97	100	0	0	100	100	100	100	100	100	100	100
concat_NM57_noM128_b.fa.selected.over22m.PMSF_LGC60G4F.snowy.110Gb.boottrees	100	NM57	nDK	-	-	PMSF_LGC60G4F	100	100	100	100	100	0	0	0	0	100	NA	100	NA	0	0	0	100	0	0	NA	100	100	100	100	100	100	100	0	0	100	100	0	98	100	0	0	100	100	100	100	100	100	100	100
concat_NM57_noM136_b.fa.selected.over22m.PMSF_LGC60G4F.snowy.110Gb.boottrees	100	NM57	nDK	-	-	PMSF_LGC60G4F	99	100	100	100	100	0	0	0	0	100	NA	100	NA	1	1	0	99	0	0	NA	99	100	100	100	100	100	100	0	0	100	99	0	100	100	0	0	100	100	100	100	100	100	100	100
concat_NM57_noM150_b.fa.selected.over22m.PMSF_LGC60G4F.snowy.110Gb.boottrees	100	NM57	nDK	-	-	PMSF_LGC60G4F	100	100	100	100	100	0	0	0	0	100	NA	100	NA	0	0	0	100	0	0	NA	100	100	100	100	100	100	100	0	0	100	100	0	97	100	0	0	100	100	100	100	100	100	100	100
concat_NM57_noM184_b.fa.selected.over22m.PMSF_LGC60G4F.snowy.110Gb.boottrees	100	NM57	nDK	-	-	PMSF_LGC60G4F	100	100	100	100	100	0	0	0	0	100	NA	100	NA	0	0	0	99	0	0	NA	100	100	100	100	100	100	100	0	0	100	100	1	96	100	0	0	100	100	100	100	100	100	100	100
concat_NM57_noM188_b.fa.selected.over22m.PMSF_LGC60G4F.110Gb.boottrees	100	NM57	nDK	-	-	PMSF_LGC60G4F	99	100	100	100	100	0	0	0	0	100	NA	100	NA	1	1	0	99	0	0	NA	99	100	100	100	100	100	100	0	0	100	99	0	100	100	0	0	100	100	100	100	100	100	100	100
concat_NM57_noM191_b.fa.selected.over22m.PMSF_LGC60G4F.snowy.110Gb.boottrees	100	NM57	nDK	-	-	PMSF_LGC60G4F	99	100	100	100	100	0	0	0	0	100	NA	100	NA	1	1	0	98	0	0	NA	99	100	100	100	100	100	100	0	0	100	99	1	96	100	0	0	100	100	100	100	100	100	100	100
concat_NM57_noM198_b.fa.selected.over22m.PMSF_LGC60G4F.snowy.110Gb.boottrees	100	NM57	nDK	-	-	PMSF_LGC60G4F	98	100	100	100	100	0	0	0	0	100	NA	100	NA	2	2	0	98	0	0	NA	98	100	100	100	100	100	100	0	0	100	98	0	91	100	0	0	100	100	100	100	100	100	100	100
concat_NM57_noM212_b.fa.selected.over22m.PMSF_LGC60G4F.114Gb.boottrees	100	NM57	nDK	-	-	PMSF_LGC60G4F	100	100	100	100	100	0	0	0	0	100	NA	100	NA	0	0	0	99	0	0	NA	100	100	100	100	100	100	100	0	0	100	100	1	95	100	0	0	100	100	100	100	100	100	100	100
concat_NM57_noM219_b.fa.selected.over22m.PMSF_LGC60G4F.snowy.110Gb.boottrees	100	NM57	nDK	-	-	PMSF_LGC60G4F	98	100	100	100	100	0	0	0	0	100	NA	100	NA	2	2	0	97	0	0	NA	98	100	100	100	100	100	100	0	0	100	98	1	99	100	0	0	100	100	100	100	100	100	100	100
concat_NM57_noMA02_b.fa.selected.over22m.PMSF_LGC60G4F.boottrees	100	NM57	nDK	-	-	PMSF_LGC60G4F	97	100	100	100	100	0	0	0	0	100	NA	100	NA	3	3	0	97	0	0	NA	97	100	100	100	100	100	100	0	0	100	97	0	99	100	0	0	100	100	100	100	100	100	100	100
concat_NM57_noMA03_b.fa.selected.over22m.PMSF_LGC60G4F.snowy.110Gb.boottrees	100	NM57	nDK	-	-	PMSF_LGC60G4F	100	100	100	100	100	0	0	0	0	100	NA	100	NA	0	0	0	100	0	0	NA	100	100	100	100	100	100	100	0	0	100	100	0	96	100	0	0	100	100	100	100	100	100	100	100
concat_NM57_noMA16_b.fa.selected.over22m.PMSF_LGC60G4F.local.110Gb.boottrees	100	NM57	nDK	-	-	PMSF_LGC60G4F	99	100	100	100	100	0	0	0	0	100	NA	100	NA	1	1	0	99	0	0	NA	99	100	100	100	100	100	100	0	0	100	99	0	98	100	0	0	100	100	100	100	100	100	100	100
concat_NM57_noMA23_b.fa.selected.over22m.PMSF_LGC60G4F.snowy.110Gb.boottrees	100	NM57	nDK	-	-	PMSF_LGC60G4F	100	100	100	100	100	0	0	0	0	100	NA	100	NA	0	0	0	98	0	0	NA	100	100	100	100	100	100	100	0	0	100	100	2	98	100	0	0	100	100	100	100	100	100	100	100
concat_NM57_noMA28_b.fa.selected.over22m.PMSF_LGC60G4F.snowy.110Gb.boottrees	100	NM57	nDK	-	-	PMSF_LGC60G4F	99	100	100	100	100	0	0	0	0	100	NA	100	NA	1	1	0	99	0	0	NA	99	100	100	100	100	100	100	0	0	100	99	0	97	100	0	0	100	100	100	100	100	100	100	100
concat_NM57_noMA36_b.fa.selected.over22m.PMSF_LGC60G4F.snowy.110Gb.boottrees	100	NM57	nDK	-	-	PMSF_LGC60G4F	97	100	100	100	100	0	0	0	0	100	NA	100	NA	2	3	0	97	0	1	NA	97	100	100	100	100	100	100	0	1	100	97	0	98	100	1	0	100	100	100	100	100	100	100	100
concat_NM57_noMA39_b.fa.selected.over22m.PMSF_LGC60G4F.110Gb.boottrees	100	NM57	nDK	-	-	PMSF_LGC60G4F	97	100	100	100	100	0	0	0	0	100	NA	100	NA	3	3	0	97	0	0	NA	97	100	100	100	100	100	100	0	0	100	97	0	95	100	0	0	100	100	100	100	100	100	100	100
concat_NM57_noMA54_b.fa.selected.over22m.PMSF_LGC60G4F.snowy.110Gb.boottrees	100	NM57	nDK	-	-	PMSF_LGC60G4F	98	100	100	100	100	0	0	0	0	100	NA	100	NA	2	2	0	98	0	0	NA	98	100	100	100	100	100	100	0	0	100	98	0	95	100	0	0	100	100	100	100	100	100	100	100
concat_NM57_noMA56_b.fa.selected.over22m.PMSF_LGC60G4F.110Gb.boottrees	100	NM57	nDK	-	-	PMSF_LGC60G4F	98	100	100	100	100	0	0	0	4	96	NA	100	NA	2	2	0	95	0	0	NA	98	100	100	100	100	100	100	0	0	100	98	0	88	100	0	0	100	100	100	100	100	100	100	100
concat_RP56_noarCOG00779.fa.selected.over22m.PMSF_LGC60G4F.110Gb.boottrees	100	RP56	nDK	-	-	PMSF_LGC60G4F	88	100	100	100	100	11	69	0	4	0	NA	100	NA	0	0	0	68	6	0	NA	88	100	100	100	100	100	100	6	5	100	91	28	4	100	0	0	0	0	100	100	100	100	100	96
concat_RP56_noarCOG00780.fa.selected.over22m.PMSF_LGC60G4F.110Gb.boottrees	100	RP56	nDK	-	-	PMSF_LGC60G4F	83	100	100	100	100	18	64	0	8	0	NA	100	NA	0	0	0	68	16	0	NA	83	100	100	100	100	100	100	16	10	100	78	31	7	100	0	0	2	2	100	100	100	100	100	94
concat_RP56_noarCOG00781.fa.selected.over22m.PMSF_LGC60G4F.110Gb.boottrees	100	RP56	nDK	-	-	PMSF_LGC60G4F	77	100	100	100	100	24	60	1	3	0	NA	100	NA	0	0	0	60	21	0	NA	77	100	100	100	100	100	100	21	17	100	73	39	4	100	0	1	16	16	100	100	100	100	100	95
concat_RP56_noarCOG00782.fa.selected.over22m.PMSF_LGC60G4F.110Gb.boottrees	100	RP56	nDK	-	-	PMSF_LGC60G4F	85	100	100	100	100	11	64	0	4	0	NA	100	NA	0	0	0	65	10	0	NA	85	100	100	100	100	100	100	10	9	100	86	35	6	100	0	1	8	8	100	100	100	100	100	97
concat_RP56_noarCOG00785.fa.selected.over22m.PMSF_LGC60G4F.110Gb.boottrees	100	RP56	nDK	-	-	PMSF_LGC60G4F	85	100	100	100	100	16	64	0	5	0	NA	100	NA	0	0	0	67	17	0	NA	85	100	100	100	100	100	100	17	7	100	79	32	5	100	0	0	8	8	100	100	100	100	100	97
concat_RP56_noarCOG01344.fa.selected.over22m.PMSF_LGC60G4F.110Gb.boottrees	100	RP56	nDK	-	-	PMSF_LGC60G4F	79	100	100	100	100	24	56	0	6	0	NA	100	NA	0	0	0	55	23	0	NA	79	100	100	100	100	100	100	23	12	100	69	42	7	100	0	0	1	1	100	100	100	100	100	96
concat_RP56_noarCOG01722.fa.selected.over22m.PMSF_LGC60G4F.110Gb.boottrees	100	RP56	nDK	-	-	PMSF_LGC60G4F	90	100	100	100	100	12	72	0	11	0	NA	100	NA	0	0	0	74	19	0	NA	90	100	100	100	100	100	100	19	6	100	81	26	11	100	0	0	4	4	100	100	100	100	100	98
concat_RP56_noarCOG01758.fa.selected.over22m.PMSF_LGC60G4F.110Gb.boottrees	100	RP56	nDK	-	-	PMSF_LGC60G4F	65	100	100	100	100	26	3	0	46	0	NA	100	NA	0	0	0	6	35	0	NA	65	100	100	100	100	100	100	35	28	100	46	93	45	100	0	2	1	1	100	100	100	100	100	96
concat_RP56_noarCOG01885.fa.selected.over22m.PMSF_LGC60G4F.110Gb.boottrees	100	RP56	nDK	-	-	PMSF_LGC60G4F	79	100	100	100	100	16	62	0	3	0	NA	100	NA	0	0	0	66	14	0	NA	79	100	100	100	100	100	100	14	11	100	82	33	5	100	0	0	4	4	100	100	100	100	100	92
concat_RP56_noarCOG01946.fa.selected.over22m.PMSF_LGC60G4F.110Gb.boottrees	100	RP56	nDK	-	-	PMSF_LGC60G4F	71	100	100	100	100	60	6	0	14	0	NA	100	NA	0	0	0	11	50	0	NA	71	100	100	100	100	100	100	50	21	100	39	89	14	100	0	2	0	0	100	100	100	100	100	95
concat_RP56_noarCOG01950.fa.selected.over22m.PMSF_LGC60G4F.110Gb.boottrees	100	RP56	nDK	-	-	PMSF_LGC60G4F	78	100	100	100	100	41	8	1	19	0	NA	100	NA	0	0	0	11	57	0	NA	78	100	100	100	100	100	100	57	17	100	37	89	20	100	0	0	1	1	100	100	100	100	100	98
concat_RP56_noarCOG04049.fa.selected.over22m.PMSF_LGC60G4F.110Gb.boottrees	100	RP56	nDK	-	-	PMSF_LGC60G4F	84	100	100	100	100	17	63	0	6	0	NA	100	NA	0	0	0	68	15	0	NA	84	100	100	100	100	100	100	15	10	100	77	32	8	100	0	0	3	3	100	100	100	100	100	100
concat_RP56_noarCOG04067.fa.selected.over22m.PMSF_LGC60G4F.110Gb.boottrees	100	RP56	nDK	-	-	PMSF_LGC60G4F	67	100	100	100	100	45	5	0	30	0	NA	100	NA	0	0	0	7	49	0	NA	67	100	100	100	100	100	100	49	27	100	38	92	23	100	0	0	0	0	100	100	100	100	100	94
concat_RP56_noarCOG04070.fa.selected.over22m.PMSF_LGC60G4F.110Gb.boottrees	100	RP56	nDK	-	-	PMSF_LGC60G4F	69	100	100	100	100	40	12	1	13	0	NA	100	NA	0	0	0	12	33	0	NA	69	100	100	100	100	100	100	33	18	100	54	87	8	100	0	0	1	1	100	100	100	100	100	96
concat_RP56_noarCOG04071.fa.selected.over22m.PMSF_LGC60G4F.110Gb.boottrees	100	RP56	nDK	-	-	PMSF_LGC60G4F	88	100	100	100	100	19	61	0	10	0	NA	100	NA	0	0	0	70	17	0	NA	88	100	100	100	100	100	100	17	7	100	79	30	14	100	0	0	0	0	100	100	100	100	100	91
concat_RP56_noarCOG04072.fa.selected.over22m.PMSF_LGC60G4F.110Gb.boottrees	100	RP56	nDK	-	-	PMSF_LGC60G4F	70	100	100	100	100	44	7	0	23	0	NA	100	NA	0	0	0	6	55	0	NA	70	100	100	100	100	100	100	55	22	100	33	93	20	100	0	1	0	0	100	100	100	100	100	96
concat_RP56_noarCOG04086.fa.selected.over22m.PMSF_LGC60G4F.110Gb.boottrees	100	RP56	nDK	-	-	PMSF_LGC60G4F	91	100	100	100	100	17	68	0	8	0	NA	100	NA	0	0	0	72	14	0	NA	91	100	100	100	100	100	100	14	7	100	82	27	7	100	0	0	5	5	100	100	100	100	100	98
concat_RP56_noarCOG04087.fa.selected.over22m.PMSF_LGC60G4F.110Gb.boottrees	100	RP56	nDK	-	-	PMSF_LGC60G4F	63	100	100	100	100	63	2	2	17	1	NA	100	NA	0	0	0	4	36	0	NA	63	100	100	100	100	100	100	36	29	100	43	95	14	100	0	0	5	5	100	100	100	100	100	96
concat_RP56_noarCOG04088.fa.selected.over22m.PMSF_LGC60G4F.110Gb.boottrees	100	RP56	nDK	-	-	PMSF_LGC60G4F	80	100	100	100	100	27	47	0	7	0	NA	100	NA	0	0	0	49	27	0	NA	80	100	100	100	100	100	100	27	15	100	64	50	10	100	0	1	17	17	100	100	100	100	100	98
concat_RP56_noarCOG04089.fa.selected.over22m.PMSF_LGC60G4F.110Gb.boottrees	100	RP56	nDK	-	-	PMSF_LGC60G4F	61	100	100	100	100	38	7	1	22	0	NA	100	NA	0	0	0	11	51	0	NA	61	100	100	100	100	100	100	51	31	100	42	89	24	100	0	0	16	16	100	100	100	100	100	96
concat_RP56_noarCOG04090.fa.selected.over22m.PMSF_LGC60G4F.110Gb.boottrees	100	RP56	nDK	-	-	PMSF_LGC60G4F	82	100	100	100	100	17	70	0	5	0	NA	100	NA	0	0	0	73	9	0	NA	82	100	100	100	100	100	100	9	7	100	89	26	6	100	0	0	28	28	100	100	100	100	100	93
concat_RP56_noarCOG04091.fa.selected.over22m.PMSF_LGC60G4F.110Gb.boottrees	100	RP56	nDK	-	-	PMSF_LGC60G4F	87	100	100	100	100	8	75	0	7	0	NA	100	NA	0	0	0	77	6	0	NA	87	100	100	100	100	100	100	6	7	100	88	22	7	100	0	0	17	17	100	100	100	100	100	94
concat_RP56_noarCOG04092.fa.selected.over22m.PMSF_LGC60G4F.110Gb.boottrees	100	RP56	nDK	-	-	PMSF_LGC60G4F	87	100	100	100	100	16	64	0	5	0	NA	100	NA	1	0	0	62	19	0	NA	87	100	100	100	100	100	100	19	9	100	74	35	4	100	0	1	70	70	100	100	100	100	100	91
concat_RP56_noarCOG04093.fa.selected.over22m.PMSF_LGC60G4F.110Gb.boottrees	100	RP56	nDK	-	-	PMSF_LGC60G4F	83	100	100	100	100	14	73	0	4	0	NA	100	NA	0	0	0	73	7	0	NA	83	100	100	100	100	100	100	7	4	100	89	26	4	100	0	0	17	17	100	100	100	100	100	93
concat_RP56_noarCOG04094.fa.selected.over22m.PMSF_LGC60G4F.110Gb.boottrees	100	RP56	nDK	-	-	PMSF_LGC60G4F	74	100	100	100	100	44	16	1	24	0	NA	100	NA	0	0	0	19	47	0	NA	74	100	100	100	100	100	100	47	16	100	47	80	22	100	0	0	30	30	100	100	100	100	100	96
concat_RP56_noarCOG04095.fa.selected.over22m.PMSF_LGC60G4F.110Gb.boottrees	100	RP56	nDK	-	-	PMSF_LGC60G4F	77	100	100	100	100	28	51	0	5	0	NA	100	NA	0	0	0	54	22	0	NA	77	100	100	100	100	100	100	22	11	100	73	45	6	100	0	0	26	26	100	100	100	100	100	95
concat_RP56_noarCOG04096.fa.selected.over22m.PMSF_LGC60G4F.110Gb.boottrees	100	RP56	nDK	-	-	PMSF_LGC60G4F	85	100	100	100	100	21	56	0	6	0	NA	100	NA	0	0	0	57	16	0	NA	85	100	100	100	100	100	100	16	11	100	76	40	6	100	0	0	14	14	100	100	100	100	100	98
concat_RP56_noarCOG04097.fa.selected.over22m.PMSF_LGC60G4F.110Gb.boottrees	100	RP56	nDK	-	-	PMSF_LGC60G4F	82	100	100	100	100	25	60	0	5	0	NA	100	NA	0	0	0	58	18	0	NA	82	100	100	100	100	100	100	18	8	100	78	39	4	100	0	0	82	82	100	100	100	100	100	93
concat_RP56_noarCOG04098.fa.selected.over22m.PMSF_LGC60G4F.110Gb.boottrees	100	RP56	nDK	-	-	PMSF_LGC60G4F	82	100	100	100	100	18	69	1	3	0	NA	100	NA	0	0	0	68	17	0	NA	82	100	100	100	100	100	100	17	10	100	79	30	3	100	0	0	12	12	100	100	100	100	100	95
concat_RP56_noarCOG04099.fa.selected.over22m.PMSF_LGC60G4F.110Gb.boottrees	100	RP56	nDK	-	-	PMSF_LGC60G4F	72	100	100	100	100	51	3	0	24	0	NA	100	NA	0	0	0	7	54	0	NA	72	100	100	100	100	100	100	54	22	100	36	92	22	100	0	0	15	15	100	100	100	100	100	99
concat_RP56_noarCOG04108.fa.selected.over22m.PMSF_LGC60G4F.110Gb.boottrees	100	RP56	nDK	-	-	PMSF_LGC60G4F	72	100	100	100	100	48	13	0	21	0	NA	100	NA	0	0	0	16	45	0	NA	72	100	100	100	100	100	100	45	23	100	44	83	15	100	0	0	1	1	100	100	100	100	100	95
concat_RP56_noarCOG04109.fa.selected.over22m.PMSF_LGC60G4F.110Gb.boottrees	100	RP56	nDK	-	-	PMSF_LGC60G4F	84	100	100	100	100	12	84	0	4	0	NA	99	NA	0	0	0	81	9	0	NA	84	100	100	100	100	100	100	9	5	100	90	16	2	100	0	0	1	1	100	100	100	100	100	93
concat_RP56_noarCOG04113.fa.selected.over22m.PMSF_LGC60G4F.110Gb.boottrees	100	RP56	nDK	-	-	PMSF_LGC60G4F	70	100	100	100	100	49	7	0	10	0	NA	100	NA	0	0	0	9	41	0	NA	70	100	100	100	100	100	100	41	23	100	47	90	13	100	0	0	4	4	100	100	100	100	100	100
concat_RP56_noarCOG04126.fa.selected.over22m.PMSF_LGC60G4F.110Gb.boottrees	100	RP56	nDK	-	-	PMSF_LGC60G4F	84	100	100	100	100	17	68	0	4	0	NA	100	NA	0	0	0	67	17	0	NA	84	100	100	100	100	100	100	17	11	100	78	31	6	100	0	0	2	2	100	100	100	100	100	98
concat_RP56_noarCOG04129.fa.selected.over22m.PMSF_LGC60G4F.110Gb.boottrees	100	RP56	nDK	-	-	PMSF_LGC60G4F	64	100	100	100	100	55	14	1	10	0	NA	100	NA	0	0	0	15	50	0	NA	64	100	100	100	100	100	100	50	29	100	40	85	10	100	0	0	0	0	100	100	100	100	100	96
concat_RP56_noarCOG04154.fa.selected.over22m.PMSF_LGC60G4F.110Gb.boottrees	100	RP56	nDK	-	-	PMSF_LGC60G4F	72	100	100	100	100	47	10	0	22	1	NA	100	NA	0	0	0	13	62	0	NA	72	100	100	100	100	100	100	62	21	100	31	87	21	100	0	0	1	1	100	100	100	100	100	96
concat_RP56_noarCOG04177.fa.selected.over22m.PMSF_LGC60G4F.110Gb.boottrees	100	RP56	nDK	-	-	PMSF_LGC60G4F	72	100	100	100	100	43	6	1	27	1	NA	100	NA	0	0	0	7	50	0	NA	72	100	100	100	100	100	100	50	23	100	41	93	24	100	0	0	4	4	100	100	100	100	100	95
concat_RP56_noarCOG04182.fa.selected.over22m.PMSF_LGC60G4F.110Gb.boottrees	100	RP56	nDK	-	-	PMSF_LGC60G4F	67	100	100	100	100	49	14	2	19	0	NA	100	NA	0	0	0	15	54	0	NA	67	100	100	100	100	100	100	54	28	100	33	84	18	100	0	1	4	4	100	100	100	100	100	96
concat_RP56_noarCOG04183.fa.selected.over22m.PMSF_LGC60G4F.110Gb.boottrees	100	RP56	nDK	-	-	PMSF_LGC60G4F	71	100	100	100	100	49	4	0	24	0	NA	100	NA	0	0	0	4	57	0	NA	71	100	100	100	100	100	100	57	25	100	31	95	22	100	0	0	1	1	100	100	100	100	100	96
concat_RP56_noarCOG04185.fa.selected.over22m.PMSF_LGC60G4F.110Gb.boottrees	100	RP56	nDK	-	-	PMSF_LGC60G4F	82	100	100	100	100	32	52	0	8	0	NA	100	NA	0	0	0	51	26	0	NA	82	100	100	100	100	100	100	26	7	100	72	48	4	100	0	0	3	3	100	100	100	100	100	99
concat_RP56_noarCOG04186.fa.selected.over22m.PMSF_LGC60G4F.110Gb.boottrees	100	RP56	nDK	-	-	PMSF_LGC60G4F	72	100	100	100	100	53	16	0	19	1	NA	100	NA	0	0	0	17	47	0	NA	72	100	100	100	100	100	100	47	20	100	42	83	11	100	0	1	1	1	100	100	100	100	100	94
concat_RP56_noarCOG04208.fa.selected.over22m.PMSF_LGC60G4F.110Gb.boottrees	100	RP56	nDK	-	-	PMSF_LGC60G4F	79	100	100	100	100	21	58	0	8	0	NA	100	NA	0	0	0	60	17	0	NA	79	100	100	100	100	100	100	17	10	100	76	39	12	100	0	0	3	3	100	100	100	100	100	95
concat_RP56_noarCOG04209.fa.selected.over22m.PMSF_LGC60G4F.110Gb.boottrees	100	RP56	nDK	-	-	PMSF_LGC60G4F	75	100	100	100	100	33	44	0	6	0	NA	100	NA	0	0	0	44	24	0	NA	75	100	100	100	100	100	100	24	14	100	70	55	6	100	0	0	0	0	100	100	100	100	100	92
concat_RP56_noarCOG04239.fa.selected.over22m.PMSF_LGC60G4F.110Gb.boottrees	100	RP56	nDK	-	-	PMSF_LGC60G4F	78	100	100	100	100	39	11	0	22	0	NA	100	NA	0	0	0	16	43	0	NA	78	100	100	100	100	100	100	43	15	100	51	84	21	100	0	1	7	7	100	100	100	100	100	99
concat_RP56_noarCOG04240.fa.selected.over22m.PMSF_LGC60G4F.110Gb.boottrees	100	RP56	nDK	-	-	PMSF_LGC60G4F	86	100	100	100	100	15	65	0	7	0	NA	100	NA	0	0	0	69	10	0	NA	86	100	100	100	100	100	100	10	9	100	83	30	8	100	0	0	4	4	100	100	100	100	100	96
concat_RP56_noarCOG04242.fa.selected.over22m.PMSF_LGC60G4F.110Gb.boottrees	100	RP56	nDK	-	-	PMSF_LGC60G4F	84	100	100	100	100	16	66	0	10	0	NA	100	NA	0	0	0	66	14	0	NA	84	100	100	100	100	100	100	14	7	100	84	33	8	100	0	0	2	2	100	100	100	100	100	94
concat_RP56_noarCOG04243.fa.selected.over22m.PMSF_LGC60G4F.110Gb.boottrees	100	RP56	nDK	-	-	PMSF_LGC60G4F	91	100	100	100	100	15	66	0	5	0	NA	100	NA	0	0	0	67	9	0	NA	91	100	100	100	100	100	100	9	4	100	89	32	5	100	0	0	4	4	100	100	100	100	100	94
concat_RP56_noarCOG04245.fa.selected.over22m.PMSF_LGC60G4F.110Gb.boottrees	100	RP56	nDK	-	-	PMSF_LGC60G4F	83	100	100	100	100	21	62	0	4	0	NA	100	NA	0	0	0	62	15	0	NA	83	100	100	100	100	100	100	15	11	100	79	37	5	100	0	0	0	0	100	100	100	100	100	92
concat_RP56_noarCOG04254.fa.selected.over22m.PMSF_LGC60G4F.110Gb.boottrees	100	RP56	nDK	-	-	PMSF_LGC60G4F	53	100	100	100	100	53	9	1	6	2	NA	100	NA	0	0	0	11	34	0	NA	53	100	100	100	100	100	100	34	24	100	52	89	8	100	0	0	1	1	100	100	100	100	100	95
concat_RP56_noarCOG04255.fa.selected.over22m.PMSF_LGC60G4F.110Gb.boottrees	100	RP56	nDK	-	-	PMSF_LGC60G4F	81	100	100	100	100	19	61	0	5	0	NA	100	NA	0	0	0	63	20	0	NA	81	100	100	100	100	100	100	20	7	100	76	36	4	100	0	0	1	1	100	100	100	100	100	98
concat_RP56_noarCOG04287.fa.selected.over22m.PMSF_LGC60G4F.110Gb.boottrees	100	RP56	nDK	-	-	PMSF_LGC60G4F	59	100	100	100	100	35	10	0	20	0	NA	100	NA	0	0	0	14	39	0	NA	59	100	100	100	100	100	100	39	35	100	44	86	20	100	0	1	6	6	100	100	100	100	100	94
concat_RP56_noarCOG04288.fa.selected.over22m.PMSF_LGC60G4F.110Gb.boottrees	100	RP56	nDK	-	-	PMSF_LGC60G4F	64	100	100	100	100	58	7	0	12	0	NA	100	NA	0	0	0	8	60	0	NA	64	100	100	100	100	100	100	60	30	100	32	92	9	100	0	4	5	5	100	100	100	100	100	95
concat_RP56_noarCOG04289.fa.selected.over22m.PMSF_LGC60G4F.110Gb.boottrees	100	RP56	nDK	-	-	PMSF_LGC60G4F	82	100	100	100	100	11	65	0	5	0	NA	100	NA	0	0	0	59	20	0	NA	82	100	100	100	100	100	100	20	13	100	73	33	4	100	0	0	4	4	100	100	100	100	100	98
concat_RP56_noarCOG04314.fa.selected.over22m.PMSF_LGC60G4F.110Gb.boottrees	100	RP56	nDK	-	-	PMSF_LGC60G4F	67	100	100	100	100	52	8	0	15	0	NA	100	NA	0	0	0	10	58	0	NA	67	100	100	100	100	100	100	58	26	100	36	89	15	100	0	0	3	3	100	100	100	100	100	94
concat_RP56_noarCOG04372.fa.selected.over22m.PMSF_LGC60G4F.110Gb.2.boottrees	100	RP56	nDK	-	-	PMSF_LGC60G4F	97	100	100	100	100	14	71	1	4	0	NA	100	NA	0	0	0	73	6	0	NA	97	100	100	100	100	100	100	6	1	100	93	26	4	100	0	0	4	4	100	100	100	100	100	99
concat_RP56_noarCOG04473.fa.selected.over22m.PMSF_LGC60G4F.110Gb.boottrees	100	RP56	nDK	-	-	PMSF_LGC60G4F	88	100	100	100	100	13	69	0	5	0	NA	100	NA	0	0	0	68	13	0	NA	88	100	100	100	100	100	100	13	7	100	84	30	4	100	0	0	1	1	100	100	100	100	100	98
concat_noM010_b_sr4.fa.select.over22m.PMSF_GTRC60sr4G4F.boottrees	100	NM57	nDK	sr4	-	PMSF_GTRC60sr4G4F	32	100	100	100	100	0	0	0	0	100	NA	100	NA	16	62	0	6	19	51	NA	32	100	100	100	100	100	100	19	52	100	16	32	93	100	100	5	100	100	100	100	100	100	100	100
concat_noM014-new_b_sr4.fa.select.over22m.PMSF_GTRC60sr4G4F.boottrees	100	NM57	nDK	sr4	-	PMSF_GTRC60sr4G4F	46	100	100	100	100	0	0	2	0	100	NA	100	NA	45	44	0	16	9	29	NA	46	100	100	100	100	100	100	9	5	100	39	36	92	100	97	6	100	100	100	100	100	100	100	100
concat_noM018-new_b_sr4.fa.select.over22m.PMSF_GTRC60sr4G4F.boottrees	100	NM57	nDK	sr4	-	PMSF_GTRC60sr4G4F	62	100	100	100	100	0	0	0	0	100	NA	100	NA	27	34	0	41	5	13	NA	62	100	100	100	100	100	100	5	9	100	56	23	100	100	100	0	100	100	100	100	100	100	100	100
concat_noM025_b_sr4.fa.select.over22m.PMSF_GTRC60sr4G4F.boottrees	100	NM57	nDK	sr4	-	PMSF_GTRC60sr4G4F	40	100	100	100	100	0	0	2	0	100	NA	100	NA	26	50	0	18	5	33	NA	40	100	100	100	100	100	100	5	28	100	38	31	94	100	97	5	100	100	100	100	100	100	100	100
concat_noM026_b_sr4.fa.select.over22m.PMSF_GTRC60sr4G4F.boottrees	100	NM57	nDK	sr4	-	PMSF_GTRC60sr4G4F	36	100	100	100	100	0	0	0	0	100	NA	97	NA	17	43	0	12	9	23	NA	36	100	100	100	100	100	100	9	39	100	38	45	95	100	99	5	100	100	100	100	100	100	100	100
concat_noM027_b_sr4.fa.select.over22m.PMSF_GTRC60sr4G4F.boottrees	100	NM57	nDK	sr4	-	PMSF_GTRC60sr4G4F	42	100	100	100	100	0	0	0	0	100	NA	100	NA	21	37	0	15	19	31	NA	42	100	100	100	100	100	100	19	33	100	28	47	95	100	98	5	100	100	100	100	100	100	100	100
concat_noM028_b_sr4.fa.select.over22m.PMSF_GTRC60sr4G4F.boottrees	100	NM57	nDK	sr4	-	PMSF_GTRC60sr4G4F	49	100	100	100	100	0	0	0	0	100	NA	100	NA	25	37	0	13	18	34	NA	49	100	100	100	100	100	100	18	26	100	29	48	91	100	98	9	100	100	100	100	100	100	100	100
concat_noM030_b_sr4.fa.select.over22m.PMSF_GTRC60sr4G4F.boottrees	100	NM57	nDK	sr4	-	PMSF_GTRC60sr4G4F	35	100	100	100	100	0	0	1	0	100	NA	100	NA	15	35	0	14	11	20	NA	35	100	100	100	100	100	100	11	35	100	39	47	91	100	98	7	100	100	100	100	100	100	100	100
concat_noM032_b_sr4.fa.select.over22m.PMSF_GTRC60sr4G4F.boottrees	100	NM57	nDK	sr4	-	PMSF_GTRC60sr4G4F	7	100	100	100	100	0	0	0	0	100	NA	100	NA	11	78	0	2	11	73	NA	7	100	100	100	100	100	100	11	82	100	0	18	97	100	98	3	100	100	100	100	100	100	100	100
concat_noM037_b_sr4.fa.select.over22m.PMSF_GTRC60sr4G4F.boottrees	100	NM57	nDK	sr4	-	PMSF_GTRC60sr4G4F	99	100	100	100	100	0	0	0	43	57	NA	100	NA	2	0	0	39	4	3	NA	99	100	100	100	100	100	100	4	0	100	91	21	59	100	60	1	100	100	100	100	100	100	100	100
concat_noM038_b_sr4.fa.select.over22m.PMSF_GTRC60sr4G4F.boottrees	100	NM57	nDK	sr4	-	PMSF_GTRC60sr4G4F	53	100	100	100	100	0	0	1	0	100	NA	100	NA	18	40	0	32	6	27	NA	53	100	100	100	100	100	100	6	27	100	48	27	98	100	98	2	100	100	100	100	100	100	100	100
concat_noM039_b_sr4.fa.select.over22m.PMSF_GTRC60sr4G4F.boottrees	100	NM57	nDK	sr4	-	PMSF_GTRC60sr4G4F	44	100	100	100	100	0	0	1	0	100	NA	99	NA	21	44	0	20	10	33	NA	44	100	100	100	100	100	100	10	31	100	37	36	95	100	98	5	100	100	100	100	100	100	100	100
concat_noM045_b_sr4.fa.select.over22m.PMSF_GTRC60sr4G4F.boottrees	100	NM57	nDK	sr4	-	PMSF_GTRC60sr4G4F	50	100	100	100	100	1	0	5	3	97	NA	100	NA	33	45	0	19	18	20	NA	50	100	100	100	100	100	100	18	16	100	31	30	58	100	62	21	100	100	100	100	100	100	100	100
concat_noM046_b_sr4.fa.select.over22m.PMSF_GTRC60sr4G4F.boottrees	100	NM57	nDK	sr4	-	PMSF_GTRC60sr4G4F	57	100	100	100	100	0	0	0	0	100	NA	100	NA	32	38	0	28	10	22	NA	57	100	100	100	100	100	100	10	9	100	46	31	94	100	99	6	100	100	100	100	100	100	100	100
concat_noM047_b_sr4.fa.select.over22m.PMSF_GTRC60sr4G4F.boottrees	100	NM57	nDK	sr4	-	PMSF_GTRC60sr4G4F	47	100	100	100	100	0	0	0	0	100	NA	100	NA	23	37	0	22	14	22	NA	47	100	100	100	100	100	100	14	22	100	38	41	93	100	100	7	100	100	100	100	100	100	100	100
concat_noM048_b_sr4.fa.select.over22m.PMSF_GTRC60sr4G4F.boottrees	100	NM57	nDK	sr4	-	PMSF_GTRC60sr4G4F	61	100	100	100	100	0	0	0	0	100	NA	100	NA	16	30	0	36	8	19	NA	61	100	100	100	100	100	100	8	17	100	55	33	92	100	98	8	100	100	100	100	100	100	100	100
concat_noM049_b_sr4.fa.select.over22m.PMSF_GTRC60sr4G4F.boottrees	100	NM57	nDK	sr4	-	PMSF_GTRC60sr4G4F	51	100	100	100	100	0	0	1	0	100	NA	100	NA	29	44	0	26	9	32	NA	51	100	100	100	100	100	100	9	20	100	40	28	91	100	98	6	100	100	100	100	100	100	100	100
concat_noM050_b_sr4.fa.select.over22m.PMSF_GTRC60sr4G4F.boottrees	100	NM57	nDK	sr4	-	PMSF_GTRC60sr4G4F	54	100	100	100	100	0	0	2	0	100	NA	99	NA	13	35	0	14	14	23	NA	54	100	100	100	100	100	100	14	32	100	43	49	92	100	97	6	100	100	100	100	100	100	100	100
concat_noM052_b_sr4.fa.select.over22m.PMSF_GTRC60sr4G4F.boottrees	100	NM57	nDK	sr4	-	PMSF_GTRC60sr4G4F	51	100	100	100	100	0	0	0	0	100	NA	100	NA	21	43	0	34	5	31	NA	51	100	100	100	100	100	100	5	27	100	41	21	98	100	99	1	100	100	100	100	100	100	100	100
concat_noM054_b_sr4.fa.select.over22m.PMSF_GTRC60sr4G4F.boottrees	100	NM57	nDK	sr4	-	PMSF_GTRC60sr4G4F	72	100	100	100	100	0	0	1	0	100	NA	100	NA	16	20	0	4	32	14	NA	72	100	100	100	100	100	100	32	9	100	42	74	75	100	93	23	100	100	100	100	100	100	100	100
concat_noM055_b_sr4.fa.select.over22m.PMSF_GTRC60sr4G4F.boottrees	100	NM57	nDK	sr4	-	PMSF_GTRC60sr4G4F	55	100	100	100	100	0	0	0	0	100	NA	100	NA	34	40	0	24	11	16	NA	55	100	100	100	100	100	100	11	11	100	44	36	95	100	96	3	100	100	100	100	100	100	100	100
concat_noM056_b_sr4.fa.select.over22m.PMSF_GTRC60sr4G4F.boottrees	100	NM57	nDK	sr4	-	PMSF_GTRC60sr4G4F	46	100	100	100	100	0	0	2	0	100	NA	100	NA	24	44	0	21	11	38	NA	46	100	100	100	100	100	100	11	28	100	34	35	91	100	98	8	100	100	100	100	100	100	100	100
concat_noM057_b_sr4.fa.select.over22m.PMSF_GTRC60sr4G4F.boottrees	100	NM57	nDK	sr4	-	PMSF_GTRC60sr4G4F	67	100	100	100	100	0	0	1	0	100	NA	100	NA	27	28	0	27	10	15	NA	67	100	100	100	100	100	100	10	5	100	57	44	92	100	97	8	100	100	100	100	100	100	100	100
concat_noM058_b_sr4.fa.select.over22m.PMSF_GTRC60sr4G4F.boottrees	100	NM57	nDK	sr4	-	PMSF_GTRC60sr4G4F	36	100	100	100	100	0	0	1	0	100	NA	100	NA	37	56	0	6	19	43	NA	36	100	100	100	100	100	100	19	26	100	19	38	90	100	96	10	100	100	100	100	100	100	100	100
concat_noM060_b_sr4.fa.select.over22m.PMSF_GTRC60sr4G4F.boottrees	100	NM57	nDK	sr4	-	PMSF_GTRC60sr4G4F	39	100	100	100	100	0	0	1	0	100	NA	100	NA	21	47	0	15	12	37	NA	39	100	100	100	100	100	100	12	39	100	26	35	94	100	95	6	100	100	100	100	100	100	100	100
concat_noM066_b_sr4.fa.select.over22m.PMSF_GTRC60sr4G4F.boottrees	100	NM57	nDK	sr4	-	PMSF_GTRC60sr4G4F	37	100	100	100	100	0	0	0	0	100	NA	100	NA	34	56	0	7	17	46	NA	37	100	100	100	100	100	100	17	27	100	19	34	96	100	100	4	100	100	100	100	100	100	100	100
concat_noM067_b_sr4.fa.select.over22m.PMSF_GTRC60sr4G4F.boottrees	100	NM57	nDK	sr4	-	PMSF_GTRC60sr4G4F	24	100	100	100	100	0	0	1	0	100	NA	100	NA	19	62	0	8	7	30	NA	24	100	100	100	100	100	100	7	51	100	22	30	91	100	97	9	100	100	100	100	100	100	100	100
concat_noM069_b_sr4.fa.select.over22m.PMSF_GTRC60sr4G4F.boottrees	100	NM57	nDK	sr4	-	PMSF_GTRC60sr4G4F	38	100	100	100	100	0	0	0	0	100	NA	100	NA	26	47	0	11	22	35	NA	38	100	100	100	100	100	100	22	34	100	23	42	89	100	100	11	100	100	100	100	100	100	100	100
concat_noM071_b_sr4.fa.select.over22m.PMSF_GTRC60sr4G4F.boottrees	100	NM57	nDK	sr4	-	PMSF_GTRC60sr4G4F	52	100	100	100	100	0	0	3	0	100	NA	100	NA	24	43	0	21	25	42	NA	52	100	100	100	100	100	100	25	22	100	25	36	92	100	96	8	100	100	100	100	100	100	100	100
concat_noM078_b_sr4.fa.select.over22m.PMSF_GTRC60sr4G4F.boottrees	100	NM57	nDK	sr4	-	PMSF_GTRC60sr4G4F	20	100	100	100	100	0	0	1	0	100	NA	100	NA	26	63	0	9	15	56	NA	20	100	100	100	100	100	100	15	53	100	7	28	94	100	99	6	100	100	100	100	100	100	100	100
concat_noM080_b_sr4.fa.select.over22m.PMSF_GTRC60sr4G4F.boottrees	100	NM57	nDK	sr4	-	PMSF_GTRC60sr4G4F	41	100	100	100	100	0	0	0	0	100	NA	100	NA	30	54	0	6	32	46	NA	41	100	100	100	100	100	100	32	29	100	6	40	89	100	97	10	100	100	100	100	100	100	100	100
concat_noM086_b_sr4.fa.select.over22m.PMSF_GTRC60sr4G4F.boottrees	100	NM57	nDK	sr4	-	PMSF_GTRC60sr4G4F	49	100	100	100	100	0	0	0	0	100	NA	100	NA	21	41	0	22	18	28	NA	49	100	100	100	100	100	100	18	27	100	33	37	94	100	98	6	100	100	100	100	100	100	100	100
concat_noM116_b_sr4.fa.select.over22m.PMSF_GTRC60sr4G4F.boottrees	100	NM57	nDK	sr4	-	PMSF_GTRC60sr4G4F	59	100	100	100	100	0	0	0	1	100	NA	100	NA	19	31	0	21	12	20	NA	59	100	100	100	100	100	100	12	20	100	51	48	88	100	98	9	100	100	100	100	100	100	100	100
concat_noM117_b_sr4.fa.select.over22m.PMSF_GTRC60sr4G4F.boottrees	100	NM57	nDK	sr4	-	PMSF_GTRC60sr4G4F	44	100	100	100	100	0	0	4	0	100	NA	100	NA	11	35	0	15	17	25	NA	44	100	100	100	100	100	100	17	39	100	37	48	88	100	96	12	100	100	100	100	100	100	100	100
concat_noM122_b_sr4.fa.select.over22m.PMSF_GTRC60sr4G4F.boottrees	100	NM57	nDK	sr4	-	PMSF_GTRC60sr4G4F	31	100	100	100	100	0	0	1	0	100	NA	100	NA	18	44	0	4	1	11	NA	31	100	100	100	100	100	100	1	34	100	43	52	96	100	98	3	100	100	100	100	100	100	100	100
concat_noM124_b_sr4.fa.select.over22m.PMSF_GTRC60sr4G4F.boottrees	100	NM57	nDK	sr4	-	PMSF_GTRC60sr4G4F	37	100	100	100	100	0	0	12	0	28	NA	36	NA	7	21	0	5	0	3	NA	37	100	100	100	100	100	100	0	21	100	67	22	21	100	22	15	100	100	100	100	100	100	100	100
concat_noM125_b_sr4.fa.select.over22m.PMSF_GTRC60sr4G4F.boottrees	100	NM57	nDK	sr4	-	PMSF_GTRC60sr4G4F	52	100	100	100	100	0	0	0	0	100	NA	100	NA	10	29	0	33	14	29	NA	52	100	100	100	100	100	100	14	35	100	32	35	96	100	99	2	100	100	100	100	100	100	100	100
concat_noM126_b_sr4.fa.select.over22m.PMSF_GTRC60sr4G4F.boottrees	100	NM57	nDK	sr4	-	PMSF_GTRC60sr4G4F	64	100	100	100	100	0	0	2	0	100	NA	100	NA	13	22	0	21	20	13	NA	64	100	100	100	100	100	100	20	21	100	43	57	81	100	95	11	100	100	100	100	100	100	100	100
concat_noM127_b_sr4.fa.select.over22m.PMSF_GTRC60sr4G4F.boottrees	100	NM57	nDK	sr4	-	PMSF_GTRC60sr4G4F	26	100	100	100	100	0	0	0	0	100	NA	99	NA	14	54	0	18	6	29	NA	26	100	100	100	100	100	100	6	48	100	29	27	96	100	99	4	100	100	100	100	100	100	100	100
concat_noM128_b_sr4.fa.select.over22m.PMSF_GTRC60sr4G4F.boottrees	100	NM57	nDK	sr4	-	PMSF_GTRC60sr4G4F	55	100	100	100	100	0	0	0	0	100	NA	100	NA	25	37	0	20	17	24	NA	55	100	100	100	100	100	100	17	20	100	37	42	90	100	99	10	100	100	100	100	100	100	100	100
concat_noM136_b_sr4.fa.select.over22m.PMSF_GTRC60sr4G4F.boottrees	100	NM57	nDK	sr4	-	PMSF_GTRC60sr4G4F	43	100	100	100	100	0	0	0	0	100	NA	100	NA	17	40	0	15	19	32	NA	43	100	100	100	100	100	100	19	35	100	31	44	93	100	99	7	100	100	100	100	100	100	100	100
concat_noM150_b_sr4.fa.select.over22m.PMSF_GTRC60sr4G4F.boottrees	100	NM57	nDK	sr4	-	PMSF_GTRC60sr4G4F	47	100	100	100	100	0	0	0	0	100	NA	100	NA	14	35	0	11	15	26	NA	47	100	100	100	100	100	100	15	33	100	40	54	88	100	96	10	100	100	100	100	100	100	100	100
concat_noM184_b_sr4.fa.select.over22m.PMSF_GTRC60sr4G4F.boottrees	100	NM57	nDK	sr4	-	PMSF_GTRC60sr4G4F	47	100	100	100	100	0	0	0	0	100	NA	100	NA	24	44	0	29	4	24	NA	47	100	100	100	100	100	100	4	26	100	42	25	100	100	100	0	100	100	100	100	100	100	100	100
concat_noM188_b_sr4.fa.select.over22m.PMSF_GTRC60sr4G4F.boottrees	100	NM57	nDK	sr4	-	PMSF_GTRC60sr4G4F	77	100	100	100	100	0	0	1	0	100	NA	100	NA	13	17	0	36	8	5	NA	77	100	100	100	100	100	100	8	8	100	71	39	97	100	95	2	100	100	100	100	100	100	100	100
concat_noM191_b_sr4.fa.select.over22m.PMSF_GTRC60sr4G4F.boottrees	100	NM57	nDK	sr4	-	PMSF_GTRC60sr4G4F	63	100	100	100	100	0	0	4	0	99	NA	100	NA	12	16	0	19	22	11	NA	63	100	100	100	100	100	100	22	22	100	48	65	74	100	91	20	100	100	100	100	100	100	100	100
concat_noM198_b_sr4.fa.select.over22m.PMSF_GTRC60sr4G4F.boottrees	100	NM57	nDK	sr4	-	PMSF_GTRC60sr4G4F	54	100	100	100	100	0	0	1	0	100	NA	100	NA	23	36	0	20	18	14	NA	54	100	100	100	100	100	100	18	20	100	41	41	88	100	94	11	100	100	100	100	100	100	100	100
concat_noM212_b_sr4.fa.select.over22m.PMSF_GTRC60sr4G4F.boottrees	100	NM57	nDK	sr4	-	PMSF_GTRC60sr4G4F	65	100	100	100	100	0	0	2	1	99	NA	100	NA	18	31	0	39	7	20	NA	65	100	100	100	100	100	100	7	16	100	56	29	93	100	96	5	100	100	100	100	100	100	100	100
concat_noM219_b_sr4.fa.select.over22m.PMSF_GTRC60sr4G4F.boottrees	100	NM57	nDK	sr4	-	PMSF_GTRC60sr4G4F	74	100	100	100	100	0	0	0	0	100	NA	100	NA	13	17	0	41	20	21	NA	74	100	100	100	100	100	100	20	12	100	48	42	95	100	98	4	100	100	100	100	100	100	100	100
concat_noMA02_b_sr4.fa.select.over22m.PMSF_GTRC60sr4G4F.boottrees	100	NM57	nDK	sr4	-	PMSF_GTRC60sr4G4F	45	100	100	100	100	0	0	0	0	100	NA	100	NA	30	44	0	13	17	45	NA	45	100	100	100	100	100	100	17	26	100	21	40	97	100	97	3	100	100	100	100	100	100	100	100
concat_noMA03_b_sr4.fa.select.over22m.PMSF_GTRC60sr4G4F.boottrees	100	NM57	nDK	sr4	-	PMSF_GTRC60sr4G4F	58	100	100	100	100	0	0	0	0	100	NA	100	NA	18	36	0	11	31	35	NA	58	100	100	100	100	100	100	31	22	100	26	52	95	100	99	5	100	100	100	100	100	100	100	100
concat_noMA16_b_sr4.fa.select.over22m.PMSF_GTRC60sr4G4F.boottrees	100	NM57	nDK	sr4	-	PMSF_GTRC60sr4G4F	59	100	100	100	100	0	0	0	0	100	NA	100	NA	26	37	0	17	21	22	NA	59	100	100	100	100	100	100	21	14	100	40	46	98	100	99	2	100	100	100	100	100	100	100	100
concat_noMA23_b_sr4.fa.select.over22m.PMSF_GTRC60sr4G4F.boottrees	100	NM57	nDK	sr4	-	PMSF_GTRC60sr4G4F	51	100	100	100	100	0	0	0	0	100	NA	100	NA	29	40	0	30	8	25	NA	51	100	100	100	100	100	100	8	18	100	43	28	95	100	97	4	100	100	100	100	100	100	100	100
concat_noMA28_b_sr4.fa.select.over22m.PMSF_GTRC60sr4G4F.boottrees	100	NM57	nDK	sr4	-	PMSF_GTRC60sr4G4F	34	100	100	100	100	0	0	1	0	100	NA	100	NA	31	62	0	12	14	51	NA	34	100	100	100	100	100	100	14	35	100	14	25	90	100	94	10	100	100	100	100	100	100	100	100
concat_noMA36_b_sr4.fa.select.over22m.PMSF_GTRC60sr4G4F.boottrees	100	NM57	nDK	sr4	-	PMSF_GTRC60sr4G4F	39	100	100	100	100	0	0	0	0	100	NA	100	NA	23	47	0	20	15	44	NA	39	100	100	100	100	100	100	15	34	100	23	33	98	100	98	1	100	100	100	100	100	100	100	100
concat_noMA39_b_sr4.fa.select.over22m.PMSF_GTRC60sr4G4F.boottrees	100	NM57	nDK	sr4	-	PMSF_GTRC60sr4G4F	56	100	100	100	100	0	0	0	0	100	NA	99	NA	14	31	0	24	8	12	NA	56	100	100	100	100	100	100	8	21	100	57	45	99	100	99	1	100	100	100	100	100	100	100	100
concat_noMA54_b_sr4.fa.select.over22m.PMSF_GTRC60sr4G4F.boottrees	100	NM57	nDK	sr4	-	PMSF_GTRC60sr4G4F	50	100	100	100	100	0	0	0	0	100	NA	100	NA	14	35	0	33	3	25	NA	50	100	100	100	100	100	100	3	27	100	52	32	93	100	99	6	100	100	100	100	100	100	100	100
concat_noMA56_b_sr4.fa.select.over22m.PMSF_GTRC60sr4G4F.boottrees	100	NM57	nDK	sr4	-	PMSF_GTRC60sr4G4F	69	100	100	100	100	0	0	1	1	100	NA	100	NA	12	24	0	24	15	11	NA	69	100	100	100	100	100	100	15	14	100	56	51	88	100	97	12	100	100	100	100	100	100	100	100
concat_noarCOG00779_sr4.fa.select.over22m.PMSF_GTRC60sr4G4F.boottrees	100	RP56	nDK	sr4	-	PMSF_GTRC60sr4G4F	59	100	99	100	100	5	19	0	18	0	NA	93	NA	2	1	0	14	26	0	NA	59	100	100	100	100	100	99	26	31	100	61	35	3	99	8	29	10	10	100	100	100	100	100	99
concat_noarCOG00780_sr4.fa.select.over22m.PMSF_GTRC60sr4G4F.boottrees	100	RP56	nDK	sr4	-	PMSF_GTRC60sr4G4F	56	100	100	100	100	0	30	0	16	0	NA	95	NA	0	0	0	33	10	1	NA	56	100	100	100	100	100	100	10	20	100	78	20	1	100	1	18	10	9	100	100	100	100	100	95
concat_noarCOG00781_sr4.fa.select.over22m.PMSF_GTRC60sr4G4F.boottrees	100	RP56	nDK	sr4	-	PMSF_GTRC60sr4G4F	46	100	100	100	100	2	27	0	20	0	NA	89	NA	1	3	0	29	23	2	NA	46	100	100	100	100	100	100	23	35	100	61	34	4	99	6	33	36	35	100	100	100	100	100	99
concat_noarCOG00782_sr4.fa.select.over22m.PMSF_GTRC60sr4G4F.boottrees	100	RP56	nDK	sr4	-	PMSF_GTRC60sr4G4F	40	100	100	100	100	3	15	0	17	1	NA	97	NA	0	0	0	15	26	1	NA	40	100	100	100	100	100	100	26	41	100	57	46	1	100	5	46	16	16	100	100	100	100	100	99
concat_noarCOG00785_sr4.fa.select.over22m.PMSF_GTRC60sr4G4F.boottrees	100	RP56	nDK	sr4	-	PMSF_GTRC60sr4G4F	36	100	100	100	100	4	27	0	19	0	NA	99	NA	2	6	2	27	11	0	NA	36	100	100	100	100	100	100	11	27	100	62	29	4	100	12	28	30	29	100	100	100	100	100	99
concat_noarCOG01344_sr4.fa.select.over22m.PMSF_GTRC60sr4G4F.boottrees	100	RP56	nDK	sr4	-	PMSF_GTRC60sr4G4F	30	100	100	100	100	0	30	0	20	0	NA	98	NA	5	7	0	31	12	1	NA	30	100	100	100	100	100	100	12	28	100	64	29	3	99	7	27	15	15	100	100	100	100	100	98
concat_noarCOG01722_sr4.fa.select.over22m.PMSF_GTRC60sr4G4F.boottrees	100	RP56	nDK	sr4	-	PMSF_GTRC60sr4G4F	68	100	99	100	100	4	16	0	9	0	NA	99	NA	0	0	0	19	26	1	NA	68	100	100	100	100	100	99	26	24	100	71	28	2	98	4	26	18	18	100	100	100	100	100	100
concat_noarCOG01758_sr4.fa.select.over22m.PMSF_GTRC60sr4G4F.boottrees	100	RP56	nDK	sr4	-	PMSF_GTRC60sr4G4F	41	100	100	100	100	6	5	0	12	1	NA	97	NA	0	0	0	7	32	0	NA	41	100	100	100	100	100	100	32	44	100	51	48	3	100	10	46	20	20	100	100	100	100	100	97
concat_noarCOG01885_sr4.fa.select.over22m.PMSF_GTRC60sr4G4F.boottrees	100	RP56	nDK	sr4	-	PMSF_GTRC60sr4G4F	32	100	100	100	100	7	21	0	13	2	NA	99	NA	0	1	0	29	34	2	NA	32	100	100	100	100	100	100	34	50	100	41	52	8	97	10	47	10	10	100	100	100	100	100	99
concat_noarCOG01946_sr4.fa.select.over22m.PMSF_GTRC60sr4G4F.boottrees	100	RP56	nDK	sr4	-	PMSF_GTRC60sr4G4F	12	100	99	100	100	9	10	0	22	0	NA	91	NA	4	5	0	11	6	0	NA	12	100	100	100	100	100	99	6	39	100	53	41	3	100	7	39	4	4	100	100	100	100	100	99
concat_noarCOG01950_sr4.fa.select.over22m.PMSF_GTRC60sr4G4F.boottrees	100	RP56	nDK	sr4	-	PMSF_GTRC60sr4G4F	53	100	100	100	100	5	18	0	27	0	NA	96	NA	2	2	1	20	9	1	NA	53	100	100	100	100	100	100	9	31	100	63	34	2	99	5	30	15	15	100	100	100	100	100	99
concat_noarCOG04049_sr4.fa.select.over22m.PMSF_GTRC60sr4G4F.boottrees	100	RP56	nDK	sr4	-	PMSF_GTRC60sr4G4F	46	100	100	100	100	3	24	0	15	0	NA	99	NA	3	2	0	31	20	1	NA	46	100	100	100	100	100	100	20	23	100	67	26	5	100	4	21	16	16	100	100	100	100	100	100
concat_noarCOG04067_sr4.fa.select.over22m.PMSF_GTRC60sr4G4F.boottrees	100	RP56	nDK	sr4	-	PMSF_GTRC60sr4G4F	45	100	100	100	100	10	10	0	28	0	NA	98	NA	0	0	0	9	39	1	NA	45	100	100	100	100	100	100	39	43	100	42	58	5	100	11	54	3	3	100	100	100	100	100	99
concat_noarCOG04070_sr4.fa.select.over22m.PMSF_GTRC60sr4G4F.boottrees	100	RP56	nDK	sr4	-	PMSF_GTRC60sr4G4F	58	100	100	100	100	1	13	0	14	0	NA	100	NA	2	1	1	21	16	4	NA	58	100	100	100	100	100	100	16	23	100	67	23	8	100	11	21	0	0	100	100	100	100	100	96
concat_noarCOG04071_sr4.fa.select.over22m.PMSF_GTRC60sr4G4F.boottrees	100	RP56	nDK	sr4	-	PMSF_GTRC60sr4G4F	37	100	100	100	100	2	12	1	17	0	NA	94	NA	0	2	0	23	15	3	NA	37	100	100	100	100	100	100	15	39	100	51	37	10	100	12	38	0	0	100	100	100	100	100	96
concat_noarCOG04072_sr4.fa.select.over22m.PMSF_GTRC60sr4G4F.boottrees	100	RP56	nDK	sr4	-	PMSF_GTRC60sr4G4F	36	100	100	100	100	6	21	0	26	0	NA	97	NA	0	2	0	26	21	3	NA	36	100	100	100	100	100	100	21	47	100	46	49	11	100	12	43	11	10	100	100	100	100	100	100
concat_noarCOG04086_sr4.fa.select.over22m.PMSF_GTRC60sr4G4F.boottrees	100	RP56	nDK	sr4	-	PMSF_GTRC60sr4G4F	35	100	100	100	100	2	32	0	22	0	NA	100	NA	5	4	0	37	11	1	NA	35	100	100	100	100	100	100	11	33	100	54	36	10	99	15	31	16	16	100	100	100	100	100	97
concat_noarCOG04087_sr4.fa.select.over22m.PMSF_GTRC60sr4G4F.boottrees	100	RP56	nDK	sr4	-	PMSF_GTRC60sr4G4F	26	100	100	100	100	1	3	0	11	2	NA	98	NA	3	4	0	17	32	5	NA	26	100	100	100	100	100	100	32	53	100	22	64	20	100	23	62	15	14	100	100	100	100	100	97
concat_noarCOG04088_sr4.fa.select.over22m.PMSF_GTRC60sr4G4F.boottrees	100	RP56	nDK	sr4	-	PMSF_GTRC60sr4G4F	43	100	99	100	100	0	7	0	13	0	NA	97	NA	3	2	0	13	25	0	NA	43	100	100	100	100	100	99	25	37	100	57	39	3	100	4	34	34	34	100	100	100	100	100	99
concat_noarCOG04089_sr4.fa.select.over22m.PMSF_GTRC60sr4G4F.boottrees	100	RP56	nDK	sr4	-	PMSF_GTRC60sr4G4F	46	100	100	100	100	4	26	0	10	0	NA	97	NA	2	5	0	31	15	0	NA	46	100	100	100	100	100	100	15	26	100	67	28	5	100	6	21	31	31	100	100	100	100	100	98
concat_noarCOG04090_sr4.fa.select.over22m.PMSF_GTRC60sr4G4F.boottrees	100	RP56	nDK	sr4	-	PMSF_GTRC60sr4G4F	35	100	100	100	100	2	24	0	22	0	NA	100	NA	4	5	2	26	9	1	NA	35	100	100	100	100	100	100	9	27	100	62	32	3	100	5	30	39	38	100	100	100	100	100	98
concat_noarCOG04091_sr4.fa.select.over22m.PMSF_GTRC60sr4G4F.boottrees	100	RP56	nDK	sr4	-	PMSF_GTRC60sr4G4F	51	100	100	100	100	6	30	0	14	0	NA	90	NA	0	2	1	40	20	0	NA	51	100	100	100	100	100	100	20	27	100	64	33	4	100	6	29	68	67	100	100	100	100	100	95
concat_noarCOG04092_sr4.fa.select.over22m.PMSF_GTRC60sr4G4F.boottrees	100	RP56	nDK	sr4	-	PMSF_GTRC60sr4G4F	40	100	100	100	100	0	6	0	39	0	NA	97	NA	1	1	0	5	43	0	NA	40	100	100	100	100	100	100	43	51	100	45	53	3	98	11	49	84	84	100	100	100	100	100	93
concat_noarCOG04093_sr4.fa.select.over22m.PMSF_GTRC60sr4G4F.boottrees	100	RP56	nDK	sr4	-	PMSF_GTRC60sr4G4F	42	100	100	100	100	4	26	0	13	0	NA	98	NA	4	5	0	26	12	1	NA	42	100	100	100	100	100	100	12	27	100	64	30	3	100	6	30	50	49	100	100	100	100	100	95
concat_noarCOG04094_sr4.fa.select.over22m.PMSF_GTRC60sr4G4F.boottrees	100	RP56	nDK	sr4	-	PMSF_GTRC60sr4G4F	37	100	98	100	100	1	22	0	17	1	NA	100	NA	3	6	0	23	8	2	NA	37	100	100	100	100	100	98	8	28	100	61	29	7	99	12	24	69	66	100	100	100	100	100	95
concat_noarCOG04095_sr4.fa.select.over22m.PMSF_GTRC60sr4G4F.boottrees	100	RP56	nDK	sr4	-	PMSF_GTRC60sr4G4F	28	100	99	100	100	2	5	0	8	1	NA	100	NA	1	7	0	20	8	3	NA	28	100	100	100	100	100	99	8	38	100	46	39	20	97	24	30	63	63	100	100	100	100	100	99
concat_noarCOG04096_sr4.fa.select.over22m.PMSF_GTRC60sr4G4F.boottrees	100	RP56	nDK	sr4	-	PMSF_GTRC60sr4G4F	46	100	100	100	100	3	36	2	9	1	NA	98	NA	1	4	0	41	11	0	NA	46	100	100	100	100	100	100	11	19	100	73	21	5	99	6	18	22	21	100	100	100	100	100	100
concat_noarCOG04097_sr4.fa.select.over22m.PMSF_GTRC60sr4G4F.boottrees	100	RP56	nDK	sr4	-	PMSF_GTRC60sr4G4F	7	100	100	100	100	0	1	0	16	1	NA	99	NA	1	5	0	19	26	14	NA	7	100	100	100	100	100	100	26	72	100	8	66	32	100	35	51	85	85	100	100	100	100	100	97
concat_noarCOG04098_sr4.fa.select.over22m.PMSF_GTRC60sr4G4F.boottrees	100	RP56	nDK	sr4	-	PMSF_GTRC60sr4G4F	45	100	100	100	100	1	13	0	12	1	NA	97	NA	6	4	0	20	16	2	NA	45	100	100	100	100	100	100	16	26	100	64	30	4	100	6	26	35	35	100	100	100	100	100	100
concat_noarCOG04099_sr4.fa.select.over22m.PMSF_GTRC60sr4G4F.boottrees	100	RP56	nDK	sr4	-	PMSF_GTRC60sr4G4F	21	100	100	100	100	2	8	0	7	0	NA	99	NA	4	6	1	15	19	0	NA	21	100	100	100	100	100	100	19	48	100	43	56	5	100	6	53	33	32	100	100	100	100	100	97
concat_noarCOG04108_sr4.fa.select.over22m.PMSF_GTRC60sr4G4F.boottrees	100	RP56	nDK	sr4	-	PMSF_GTRC60sr4G4F	45	100	100	100	100	1	21	0	24	0	NA	94	NA	2	0	0	28	16	2	NA	45	100	100	100	100	100	100	16	28	100	64	28	9	100	9	25	20	20	100	100	100	100	100	98
concat_noarCOG04109_sr4.fa.select.over22m.PMSF_GTRC60sr4G4F.boottrees	100	RP56	nDK	sr4	-	PMSF_GTRC60sr4G4F	49	100	100	100	100	3	25	0	11	0	NA	95	NA	5	5	0	30	6	4	NA	49	100	100	100	100	100	100	6	12	100	71	12	11	98	11	8	24	23	100	100	100	100	100	97
concat_noarCOG04113_sr4.fa.select.over22m.PMSF_GTRC60sr4G4F.boottrees	100	RP56	nDK	sr4	-	PMSF_GTRC60sr4G4F	59	100	100	100	100	2	30	0	10	0	NA	95	NA	1	0	0	28	10	1	NA	59	100	100	100	100	100	100	10	15	100	79	20	2	100	3	19	14	12	100	100	100	100	100	96
concat_noarCOG04126_sr4.fa.select.over22m.PMSF_GTRC60sr4G4F.boottrees	100	RP56	nDK	sr4	-	PMSF_GTRC60sr4G4F	19	100	100	100	100	0	2	0	17	0	NA	100	NA	2	7	1	20	15	12	NA	19	100	100	100	100	100	100	15	57	100	20	53	34	98	36	44	9	9	100	100	100	100	100	100
concat_noarCOG04129_sr4.fa.select.over22m.PMSF_GTRC60sr4G4F.boottrees	100	RP56	nDK	sr4	-	PMSF_GTRC60sr4G4F	39	100	100	100	100	5	25	0	11	0	NA	99	NA	2	2	0	32	12	3	NA	39	100	100	100	100	100	100	12	27	100	61	35	4	100	6	32	1	1	100	100	100	100	100	96
concat_noarCOG04154_sr4.fa.select.over22m.PMSF_GTRC60sr4G4F.boottrees	100	RP56	nDK	sr4	-	PMSF_GTRC60sr4G4F	43	100	100	100	100	6	19	1	8	0	NA	99	NA	2	2	0	25	8	0	NA	43	100	100	100	100	100	100	8	24	100	71	25	4	97	6	22	17	17	100	100	100	100	100	95
concat_noarCOG04177_sr4.fa.select.over22m.PMSF_GTRC60sr4G4F.boottrees	100	RP56	nDK	sr4	-	PMSF_GTRC60sr4G4F	36	100	100	100	100	3	17	0	17	0	NA	97	NA	2	8	0	22	5	0	NA	36	100	100	100	100	100	100	5	28	100	57	33	6	99	9	30	8	8	100	100	100	100	100	96
concat_noarCOG04182_sr4.fa.select.over22m.PMSF_GTRC60sr4G4F.boottrees	100	RP56	nDK	sr4	-	PMSF_GTRC60sr4G4F	30	100	100	100	100	6	12	0	37	0	NA	95	NA	0	3	0	16	22	2	NA	30	100	100	100	100	100	100	22	52	100	40	55	9	100	10	51	13	13	100	100	100	100	100	98
concat_noarCOG04183_sr4.fa.select.over22m.PMSF_GTRC60sr4G4F.boottrees	100	RP56	nDK	sr4	-	PMSF_GTRC60sr4G4F	54	100	100	100	100	3	20	0	28	0	NA	100	NA	3	1	0	27	23	2	NA	54	100	100	100	100	100	100	23	35	100	56	36	8	100	13	33	14	14	100	100	100	100	100	98
concat_noarCOG04185_sr4.fa.select.over22m.PMSF_GTRC60sr4G4F.boottrees	100	RP56	nDK	sr4	-	PMSF_GTRC60sr4G4F	31	100	100	100	100	5	3	0	12	0	NA	96	NA	5	4	0	21	21	4	NA	31	100	100	100	100	100	100	21	51	100	30	53	20	99	29	47	11	11	100	100	100	100	100	97
concat_noarCOG04186_sr4.fa.select.over22m.PMSF_GTRC60sr4G4F.boottrees	100	RP56	nDK	sr4	-	PMSF_GTRC60sr4G4F	55	100	100	100	100	3	17	0	15	0	NA	98	NA	0	0	0	23	22	0	NA	55	100	100	100	100	100	100	22	28	100	68	31	0	100	4	29	18	18	100	100	100	100	100	99
concat_noarCOG04208_sr4.fa.select.over22m.PMSF_GTRC60sr4G4F.boottrees	100	RP56	nDK	sr4	-	PMSF_GTRC60sr4G4F	41	100	100	100	100	0	9	0	15	0	NA	99	NA	2	5	0	13	7	1	NA	41	100	100	100	100	100	100	7	21	100	73	23	2	99	3	23	12	12	100	100	100	100	100	96
concat_noarCOG04209_sr4.fa.select.over22m.PMSF_GTRC60sr4G4F.boottrees	100	RP56	nDK	sr4	-	PMSF_GTRC60sr4G4F	50	100	100	100	100	3	45	0	12	0	NA	98	NA	1	1	0	40	7	1	NA	50	100	100	100	100	100	100	7	10	100	86	13	1	100	1	9	5	5	100	100	100	100	100	98
concat_noarCOG04239_sr4.fa.select.over22m.PMSF_GTRC60sr4G4F.boottrees	100	RP56	nDK	sr4	-	PMSF_GTRC60sr4G4F	48	100	100	100	100	2	16	0	19	0	NA	99	NA	0	1	0	17	19	1	NA	48	100	100	100	100	100	100	19	27	100	67	31	3	100	7	30	18	18	100	100	100	100	100	99
concat_noarCOG04240_sr4.fa.select.over22m.PMSF_GTRC60sr4G4F.boottrees	100	RP56	nDK	sr4	-	PMSF_GTRC60sr4G4F	36	100	100	100	100	4	27	0	16	0	NA	99	NA	2	2	0	34	3	0	NA	36	100	100	100	100	100	100	3	24	100	70	27	5	100	8	28	11	11	100	100	100	100	100	96
concat_noarCOG04242_sr4.fa.select.over22m.PMSF_GTRC60sr4G4F.boottrees	100	RP56	nDK	sr4	-	PMSF_GTRC60sr4G4F	34	100	100	100	100	0	10	0	12	0	NA	100	NA	4	6	0	27	11	4	NA	34	100	100	100	100	100	100	11	39	100	50	40	13	100	13	35	14	14	100	100	100	100	100	98
concat_noarCOG04243_sr4.fa.select.over22m.PMSF_GTRC60sr4G4F.boottrees	100	RP56	nDK	sr4	-	PMSF_GTRC60sr4G4F	58	100	99	100	100	4	27	0	9	0	NA	89	NA	1	0	0	30	10	0	NA	58	100	100	100	100	100	99	10	19	100	79	19	0	99	0	20	13	13	100	100	100	100	100	98
concat_noarCOG04245_sr4.fa.select.over22m.PMSF_GTRC60sr4G4F.boottrees	100	RP56	nDK	sr4	-	PMSF_GTRC60sr4G4F	35	100	99	100	100	5	11	0	25	0	NA	98	NA	0	1	0	20	21	3	NA	35	100	100	100	100	100	99	21	36	100	54	42	6	99	8	40	5	4	100	100	100	100	100	98
concat_noarCOG04254_sr4.fa.select.over22m.PMSF_GTRC60sr4G4F.boottrees	100	RP56	nDK	sr4	-	PMSF_GTRC60sr4G4F	41	100	99	100	100	11	16	0	16	1	NA	98	NA	1	4	0	14	27	0	NA	41	100	100	100	100	100	99	27	41	100	53	46	4	100	9	41	0	0	100	100	100	100	100	97
concat_noarCOG04255_sr4.fa.select.over22m.PMSF_GTRC60sr4G4F.boottrees	100	RP56	nDK	sr4	-	PMSF_GTRC60sr4G4F	34	100	100	100	100	1	28	0	11	0	NA	96	NA	3	4	1	34	6	1	NA	34	100	100	100	100	100	100	6	18	100	74	17	5	98	7	15	2	2	100	100	100	100	100	96
concat_noarCOG04287_sr4.fa.select.over22m.PMSF_GTRC60sr4G4F.boottrees	100	RP56	nDK	sr4	-	PMSF_GTRC60sr4G4F	29	100	100	100	100	1	13	0	29	0	NA	96	NA	2	3	0	18	8	0	NA	29	100	100	100	100	100	100	8	34	100	62	40	3	100	3	34	14	14	100	100	100	100	100	96
concat_noarCOG04288_sr4.fa.select.over22m.PMSF_GTRC60sr4G4F.boottrees	100	RP56	nDK	sr4	-	PMSF_GTRC60sr4G4F	23	100	99	100	100	1	1	0	34	0	NA	96	NA	0	2	0	3	38	1	NA	23	100	100	100	100	100	99	38	71	100	19	77	7	99	11	73	9	9	100	100	100	100	100	98
concat_noarCOG04289_sr4.fa.select.over22m.PMSF_GTRC60sr4G4F.boottrees	100	RP56	nDK	sr4	-	PMSF_GTRC60sr4G4F	30	100	100	100	100	3	18	0	12	0	NA	94	NA	5	8	0	18	7	1	NA	30	100	100	100	100	100	100	7	33	100	53	34	4	100	5	33	24	23	100	100	100	100	100	99
concat_noarCOG04314_sr4.fa.select.over22m.PMSF_GTRC60sr4G4F.boottrees	100	RP56	nDK	sr4	-	PMSF_GTRC60sr4G4F	36	100	100	100	100	4	20	0	22	0	NA	98	NA	1	1	0	32	21	3	NA	36	100	100	100	100	100	100	21	41	100	47	41	13	99	13	37	20	19	100	100	100	100	100	99
concat_noarCOG04372_sr4.fa.select.over22m.PMSF_GTRC60sr4G4F.boottrees	100	RP56	nDK	sr4	-	PMSF_GTRC60sr4G4F	31	100	100	100	100	6	18	0	17	0	NA	96	NA	0	3	0	23	11	1	NA	31	100	100	100	100	100	100	11	30	100	62	36	4	100	5	34	19	18	100	100	100	100	100	99
concat_noarCOG04473_sr4.fa.select.over22m.PMSF_GTRC60sr4G4F.boottrees	100	RP56	nDK	sr4	-	PMSF_GTRC60sr4G4F	41	100	99	100	100	1	18	0	15	0	NA	100	NA	0	2	0	20	6	0	NA	41	100	100	100	100	100	99	6	17	100	79	18	2	100	2	17	16	16	100	100	100	100	100	97
