## Supplementary Table 3 for "Inference and reconstruction of the heimdallarchaeial ancestry of eukaryotes" (part 1 of 2)

### Sheet: Sheet1
Protein/Domain	PFAM accession number	Asgard archaea homologue
Adap_comp_sub	PF00928	Jordarchaeia_GBS07..GBS07_35160
Adap_comp_sub	PF00928	Gerdarchaeales_B33_G2_QMYY010001241_1_#_2_#_1060_#_1_#_ID_124_1partial_10start_type_Edgerbs_motif_Nonerbs_spacer_Nonegc_cont_0385
Adap_comp_sub	PF00928	Gerdarchaeales_B5_G9_QMYX010003511_4_#_1913_#_2680_#_1_#_ID_390_4partial_01start_type_ATGrbs_motif_GGA/GAG/AGGrbs_spacer_5_10bpgc_cont_0383
Adap_comp_sub	PF00928	Gerdarchaeales_GBS10..GBS10_17320
Adap_comp_sub	PF00928	Helarchaeales_Hel_GB_B_SUPR010000561_9_#_7386_#_9167_#_1_#_ID_136_9partial_00start_type_ATGrbs_motif_GGAGGrbs_spacer_5_10bpgc_cont_0291
Adap_comp_sub	PF00928	Helarchaeales_MP5_1_211_JAEORH0100008141_1_#_201_#_2360_#_1_#_ID_789_1partial_00start_type_GTGrbs_motif_Nonerbs_spacer_Nonegc_cont_0323
Adap_comp_sub	PF00928	Helarchaeales_YT_4001_JAEOSY0100001861_1_#_2_#_1327_#_1_#_ID_86_1partial_10start_type_Edgerbs_motif_Nonerbs_spacer_Nonegc_cont_0417
Adap_comp_sub	PF00928	Helarchaeales_HEL_GB_B..HELGBB_19850
Adap_comp_sub	PF00928	Hermodarchaeia_H02S_Hermod_68_JABXGT010000044_9_#_6315_#_8060_#_1_#_ID_212_9partial_00start_type_TTGrbs_motif_AGGA/GGAG/GAGGrbs_spacer_11_12bpgc_cont_0441
Adap_comp_sub	PF00928	Hermodarchaeia_YT1_028_JAEOTD0100000251_9_#_5852_#_7597_#_1_#_ID_137_9partial_00start_type_TTGrbs_motif_AGGA/GGAG/GAGGrbs_spacer_11_12bpgc_cont_0464
Adap_comp_sub	PF00928	Hermodarchaeia_Yap2000_bin3_35_JAEOSA0100003021_3_#_1346_#_2254_#_1_#_ID_53_3partial_01start_type_TTGrbs_motif_AGGA/GGAG/GAGGrbs_spacer_11_12bpgc_cont_0421
Adap_comp_sub	PF00928	Hermodarchaeia_Yap2000_bin4_58_JAEOSB0100001411_5_#_2774_#_4363_#_1_#_ID_98_5partial_01start_type_TTGrbs_motif_GGA/GAG/AGGrbs_spacer_11_12bpgc_cont_0440
Adap_comp_sub	PF00928	Lokiarchaeales_AMARA_1S_SDNY010001181_10_#_8686_#_10803_#_1_#_ID_68_10partial_00start_type_ATGrbs_motif_Nonerbs_spacer_Nonegc_cont_0322
Adap_comp_sub	PF00928	Lokiarchaeales_AMARA_7_SDNV010000471_13_#_17598_#_19814_#_1_#_ID_215_13partial_01start_type_Edgerbs_motif_Nonerbs_spacer_Nonegc_cont_0351
Adap_comp_sub	PF00928	Lokiarchaeales_AS27yjCOA_147_JAAZNI0100002161_1_#_783_#_2888_#_1_#_ID_671_1partial_00start_type_ATGrbs_motif_GGAG/GAGGrbs_spacer_5_10bpgc_cont_0559
Adap_comp_sub	PF00928	Lokiarchaeales_B53_G9_QMYW010002511_2_#_2702_#_4909_#_1_#_ID_251_2partial_00start_type_ATGrbs_motif_Nonerbs_spacer_Nonegc_cont_0365
Adap_comp_sub	PF00928	Helarchaeales_Bin_186_WJJF010001591_3_#_3402_#_5528_#_1_#_ID_12_3partial_00start_type_ATGrbs_motif_GGA/GAG/AGGrbs_spacer_5_10bpgc_cont_0339
Adap_comp_sub	PF00928	Lokiarchaeales_Bin_204_WJIS010002891_3_#_3904_#_6174_#_1_#_ID_194_3partial_00start_type_ATGrbs_motif_Nonerbs_spacer_Nonegc_cont_0353
Adap_comp_sub	PF00928	Lokiarchaeales_CR_4BG_13_scaffold_10015whole_MBAA010001731_29_#_23855_#_26062_#_1_#_ID_89_29partial_00start_type_ATGrbs_motif_AGGA/GGAG/GAGGrbs_spacer_11_12bpgc_cont_0520
Adap_comp_sub	PF00928	Lokiarchaeales_FT2_030_JAEOUK0100001191_1_#_3_#_1160_#_1_#_ID_732_1partial_10start_type_ATGrbs_motif_Nonerbs_spacer_Nonegc_cont_0375
Adap_comp_sub	PF00928	Lokiarchaeales_RBin_035141_1000656_WJIT010003721_3_#_3904_#_6174_#_1_#_ID_251_3partial_00start_type_ATGrbs_motif_Nonerbs_spacer_Nonegc_cont_0353
Adap_comp_sub	PF00928	Lokiarchaeales_RBin_125_WJKD010003831_4_#_5878_#_7785_#_1_#_ID_226_4partial_01start_type_Edgerbs_motif_Nonerbs_spacer_Nonegc_cont_0381
Adap_comp_sub	PF00928	Lokiarchaeales_RBin_125_WJKD010008051_4_#_3291_#_5429_#_1_#_ID_684_4partial_00start_type_ATGrbs_motif_GGA/GAG/AGGrbs_spacer_11_12bpgc_cont_0377
Adap_comp_sub	PF00928	Helarchaeales_SZ_4_bin10_384_RDOG010000141_56_#_58388_#_60478_#_1_#_ID_5_56partial_00start_type_ATGrbs_motif_GGA/GAG/AGGrbs_spacer_5_10bpgc_cont_0337
Adap_comp_sub	PF00928	Lokiarchaeales_SZ_4_bin8_338_RDOE010000701_8_#_9083_#_10084_#_1_#_ID_173_8partial_00start_type_ATGrbs_motif_Nonerbs_spacer_Nonegc_cont_0285
Adap_comp_sub	PF00928	Lokiarchaeales_TEKIR_5S_SDNK010000451_1_#_2_#_1162_#_1_#_ID_84_1partial_10start_type_ATGrbs_motif_Nonerbs_spacer_Nonegc_cont_0357
Adap_comp_sub	PF00928	Lokiarchaeales_TEKIR_6S_SDNM010000101_1_#_1_#_1398_#_1_#_ID_31_1partial_10start_type_Edgerbs_motif_Nonerbs_spacer_Nonegc_cont_0373
Adap_comp_sub	PF00928	Lokiarchaeales_TEKIR_7S_SDNE010002761_2_#_1749_#_3839_#_1_#_ID_491_2partial_01start_type_Edgerbs_motif_Nonerbs_spacer_Nonegc_cont_0363
Adap_comp_sub	PF00928	Lokiarchaeales_YT1_007_JAEOTA0100000201_26_#_25326_#_27437_#_1_#_ID_6_26partial_00start_type_ATGrbs_motif_Nonerbs_spacer_Nonegc_cont_0326
Adap_comp_sub	PF00928	Lokiarchaeales_YT2_012_JAEOTN0100001331_4_#_5701_#_6702_#_1_#_ID_45_4partial_00start_type_ATGrbs_motif_Nonerbs_spacer_Nonegc_cont_0335
Adap_comp_sub	PF00928	Lokiarchaeales_YT5_050127_10115272_JAEOTW0100000451_14_#_14696_#_16807_#_1_#_ID_253_14partial_00start_type_ATGrbs_motif_GGA/GAG/AGGrbs_spacer_5_10bpgc_cont_0334
Adap_comp_sub	PF00928	Lokiarchaeales_YT5_1216_JAEOTZ0100000701_5_#_3811_#_5961_#_1_#_ID_59_5partial_00start_type_ATGrbs_motif_Nonerbs_spacer_Nonegc_cont_0351
Adap_comp_sub	PF00928	Lokiarchaeales_Zod_Metabat_1044_JAFGBS0100000091_150_#_158049_#_159980_#_1_#_ID_17_150partial_00start_type_ATGrbs_motif_Nonerbs_spacer_Nonegc_cont_0386
Adap_comp_sub	PF00928	Lokiarchaeales_das_tool_concoct_64_SPBL010003661_1_#_224_#_2362_#_1_#_ID_486_1partial_00start_type_ATGrbs_motif_Nonerbs_spacer_Nonegc_cont_0409
Adap_comp_sub	PF00928	Lokiarchaeales_ABR13..ABR13_03420
Adap_comp_sub	PF00928	Lokiarchaeales_CR_4..RBG13Loki_3195
Adap_comp_sub	PF00928	Lokiarchaeales_GBS14..GBS14_26300
Adap_comp_sub	PF00928	Lokiarchaeales_WORB4..WORB4_18040
Adap_comp_sub	PF00928	Thorarchaeia_B59_G1_QMYS010000351_22_#_23534_#_24511_#_1_#_ID_35_22partial_01start_type_ATGrbs_motif_GGA/GAG/AGGrbs_spacer_5_10bpgc_cont_0529
Adap_comp_sub	PF00928	Thorarchaeia_B59_G1_QMYS010000501_9_#_3127_#_3795_#_1_#_ID_50_9partial_00start_type_GTGrbs_motif_AGGAGrbs_spacer_5_10bpgc_cont_0324
Adap_comp_sub	PF00928	Thorarchaeia_Thor_24_JAFVIN0100006781_1_#_1_#_903_#_1_#_ID_641_1partial_10start_type_ATGrbs_motif_GGA/GAG/AGGrbs_spacer_5_10bpgc_cont_0443
Adap_comp_sub	PF00928	Thorarchaeia_das_tool_maxbin2_13_SPCB010003311_1_#_2_#_424_#_1_#_ID_154_1partial_10start_type_GTGrbs_motif_Nonerbs_spacer_Nonegc_cont_0402
Adap_comp_sub	PF00928	Thorarchaeia_GBS33..GBS33_23710
Adap_comp_sub	PF00928	Thorarchaeia_GBS33..GBS33_26800
Adaptin_N	PF01602	Sifarchaeia_WORA1..WORA1_07010
Adaptin_N	PF01602	Sifarchaeia_WORA1_Archaeon_WORA1WORA1_07010
Adaptin_N	PF01602	Sifarchaeia_Yap200_bin8_146_JAEORY0100001641_7_#_7235_#_7987_#_1_#_ID_225_7partial_00start_type_TTGrbs_motif_GGxGGrbs_spacer_5_10bpgc_cont_0340
Adaptin_N	PF01602	Borrarchaeum_yapensisap2000_bin9_141_JAEOSF0100000401_30_#_30684_#_31436_#_1_#_ID_114_30partial_00start_type_TTGrbs_motif_GGxGGrbs_spacer_5_10bpgc_cont_0332
Adaptin_N	PF01602	Kariarchaeaceae_S139_21_WAMJ010001601_1_#_3_#_1397_#_1_#_ID_160_1partial_10start_type_Edgerbs_motif_Nonerbs_spacer_Nonegc_cont_0486
Adaptin_N	PF01602	Hodarchaeales_S146_22_WAPZ010000081_3_#_1121_#_2566_#_1_#_ID_8_3partial_00start_type_ATGrbs_motif_GGxGGrbs_spacer_5_10bpgc_cont_0364
Adaptin_N	PF01602	Hodarchaeales_S146_22_WAPZ010000611_3_#_2066_#_2701_#_1_#_ID_61_3partial_00start_type_ATGrbs_motif_GGA/GAG/AGGrbs_spacer_5_10bpgc_cont_0347
Adaptin_N	PF01602	Helarchaeales_CR_Bin_097_JABXJT0100000431_39_#_33046_#_34350_#_1_#_ID_133_39partial_00start_type_ATGrbs_motif_GGA/GAG/AGGrbs_spacer_11_12bpgc_cont_0426
Adaptin_N	PF01602	Helarchaeales_HEL_GB_A..HELGBA_34500
Adaptin_N	PF01602	Hodarchaeales_YT_019_JAEOSR0100000901_11_#_10008_#_11672_#_1_#_ID_61_11partial_00start_type_ATGrbs_motif_Nonerbs_spacer_Nonegc_cont_0384
Adaptin_N	PF01602	Njordarchaeales_A173..HPJDNMPM_00260
Adaptin_N	PF01602	Njordarchaeales_GBS16..GBS16_11210
Adaptin_N	PF01602	Njordarchaeales_GBS23..GBS23_18650
Adaptin_N	PF01602	Njordarchaeales_GBS24..GBS24_12870
Adaptin_N	PF01602	Njordarchaeales_GBS27..GBS27_04630
Adaptin_N	PF01602	Njordarchaeales_M288..AIEOJCJG_00603
Adaptin_N	PF01602	Lokiarchaeales_AMARA_1_SDNX010000411_9_#_11100_#_15368_#_1_#_ID_108_9partial_00start_type_ATGrbs_motif_GGA/GAG/AGGrbs_spacer_5_10bpgc_cont_0343
Adaptin_N	PF01602	Lokiarchaeales_AMARA_5S_SDNW010000401_18_#_15481_#_16215_#_1_#_ID_174_18partial_00start_type_ATGrbs_motif_TAArbs_spacer_14bpgc_cont_0271
Adaptin_N	PF01602	Lokiarchaeales_B53_G9_QMYW010000231_2_#_1841_#_7963_#_1_#_ID_23_2partial_00start_type_ATGrbs_motif_GGA/GAG/AGGrbs_spacer_3_4bpgc_cont_0341
Adaptin_N	PF01602	Lokiarchaeales_BC1_SHMU010002261_4_#_2241_#_2882_#_1_#_ID_226_4partial_00start_type_ATGrbs_motif_Nonerbs_spacer_Nonegc_cont_0305
Adaptin_N	PF01602	Lokiarchaeales_BC2_SHMV010000521_14_#_9931_#_12870_#_1_#_ID_52_14partial_00start_type_TTGrbs_motif_GGA/GAG/AGGrbs_spacer_5_10bpgc_cont_0289
Adaptin_N	PF01602	Helarchaeales_Bin_186_WJJF010004151_2_#_774_#_2168_#_1_#_ID_294_2partial_00start_type_ATGrbs_motif_Nonerbs_spacer_Nonegc_cont_0292
Adaptin_N	PF01602	Lokiarchaeales_Bin_485141_1002339_WJLH010001111_20_#_18863_#_19615_#_1_#_ID_42_20partial_00start_type_ATGrbs_motif_Nonerbs_spacer_Nonegc_cont_0301
Adaptin_N	PF01602	Lokiarchaeales_DZG_bin1_240_RDOA010000241_48_#_49194_#_49793_#_1_#_ID_32_48partial_01start_type_Edgerbs_motif_Nonerbs_spacer_Nonegc_cont_0295
Adaptin_N	PF01602	Lokiarchaeales_E29_bin63_SOJD010002461_3_#_1950_#_2684_#_1_#_ID_251_3partial_00start_type_ATGrbs_motif_Nonerbs_spacer_Nonegc_cont_0248
Adaptin_N	PF01602	Lokiarchaeales_Hel_238_bin13_JABXKB0100000771_15_#_13348_#_14082_#_1_#_ID_399_15partial_00start_type_ATGrbs_motif_Nonerbs_spacer_Nonegc_cont_0239
Adaptin_N	PF01602	Lokiarchaeales_N1B_bin8_272_JAEOUQ0100002081_1_#_1_#_519_#_1_#_ID_148_1partial_10start_type_Edgerbs_motif_Nonerbs_spacer_Nonegc_cont_0304
Adaptin_N	PF01602	Lokiarchaeales_N1B_bin8_272_JAEOUQ0100003111_3_#_3062_#_3526_#_1_#_ID_322_3partial_01start_type_ATGrbs_motif_AGxAGrbs_spacer_5_10bpgc_cont_0256
Adaptin_N	PF01602	Lokiarchaeales_RBin_125_WJKD010002741_20_#_18863_#_19615_#_1_#_ID_101_20partial_00start_type_ATGrbs_motif_Nonerbs_spacer_Nonegc_cont_0301
Adaptin_N	PF01602	Lokiarchaeales_TEKIR_15_SDNI010000031_1_#_3_#_380_#_1_#_ID_53_1partial_10start_type_ATGrbs_motif_Nonerbs_spacer_Nonegc_cont_0349
Adaptin_N	PF01602	Lokiarchaeales_TEKIR_5S_SDNK010000191_14_#_15836_#_16570_#_1_#_ID_123_14partial_00start_type_ATGrbs_motif_Nonerbs_spacer_Nonegc_cont_0257
Adaptin_N	PF01602	Lokiarchaeales_TEKIR_8_SDNL010000841_4_#_4900_#_5631_#_1_#_ID_63_4partial_00start_type_ATGrbs_motif_AAArbs_spacer_4bpgc_cont_0268
Adaptin_N	PF01602	Lokiarchaeales_YT1_007_JAEOTA0100000721_18_#_13223_#_13957_#_1_#_ID_68_18partial_00start_type_ATGrbs_motif_Nonerbs_spacer_Nonegc_cont_0254
Adaptin_N	PF01602	Lokiarchaeales_YT1_053_JAEOTH0100001391_4_#_4348_#_4968_#_1_#_ID_100_4partial_00start_type_ATGrbs_motif_Nonerbs_spacer_Nonegc_cont_0275
Adaptin_N	PF01602	Lokiarchaeales_YT5_045127_10011368_JAEOTV0100000651_9_#_18247_#_18867_#_1_#_ID_116_9partial_00start_type_ATGrbs_motif_Nonerbs_spacer_Nonegc_cont_0277
Adaptin_N	PF01602	Lokiarchaeales_YT5_045127_10011368_JAEOTV0100000891_1_#_2_#_283_#_1_#_ID_247_1partial_10start_type_ATGrbs_motif_GGAG/GAGGrbs_spacer_5_10bpgc_cont_0273
Adaptin_N	PF01602	Lokiarchaeales_YT5_045127_10011368_JAEOTV0100001171_22_#_23425_#_24156_#_1_#_ID_9_22partial_00start_type_ATGrbs_motif_Nonerbs_spacer_Nonegc_cont_0254
Adaptin_N	PF01602	Lokiarchaeales_YT6_002_JAEOUA0100000031_317_#_327803_#_329623_#_1_#_ID_1_317partial_00start_type_GTGrbs_motif_AAAArbs_spacer_11bpgc_cont_0256
Adaptin_N	PF01602	Lokiarchaeales_Yap200_bin5_98_JAEORW0100000791_6_#_3882_#_4508_#_1_#_ID_112_6partial_00start_type_ATGrbs_motif_Nonerbs_spacer_Nonegc_cont_0295
Adaptin_N	PF01602	Lokiarchaeales_Zod_Metabat_1044_JAFGBS0100000091_516_#_559508_#_563779_#_1_#_ID_17_516partial_00start_type_ATGrbs_motif_GGA/GAG/AGGrbs_spacer_5_10bpgc_cont_0341
Adaptin_N	PF01602	Lokiarchaeales_Zod_Metabat_1055_JAFGBX0100000851_1_#_3_#_1106_#_1_#_ID_189_1partial_10start_type_ATGrbs_motif_Nonerbs_spacer_Nonegc_cont_0612
Adaptin_N	PF01602	Lokiarchaeales_das_tool_concoct_64_SPBL010001311_2_#_235_#_1335_#_1_#_ID_196_2partial_00start_type_ATGrbs_motif_AGGAGrbs_spacer_5_10bpgc_cont_0377
Adaptin_N	PF01602	Lokiarchaeales_ABR06..ABR06_37860
Adaptin_N	PF01602	Lokiarchaeales_GBS14..GBS14_05590
Adaptin_N	PF01602	Sifarchaeotum_marinoarchaea_CR_Bin_042_1_JAECRW0100000181_13_#_14848_#_15675_#_1_#_ID_109_13partial_00start_type_ATGrbs_motif_Nonerbs_spacer_Nonegc_cont_0357
Adaptin_N	PF01602	Thorarchaeia_AMARA_2_SDOA010000631_18_#_15194_#_15640_#_1_#_ID_143_18partial_00start_type_TTGrbs_motif_AGGA/GGAG/GAGGrbs_spacer_11_12bpgc_cont_0403
Adaptin_N	PF01602	Thorarchaeia_B41_G1_QMYT010000381_9_#_6381_#_6803_#_1_#_ID_38_9partial_00start_type_ATGrbs_motif_GGAG/GAGGrbs_spacer_5_10bpgc_cont_0530
Adaptin_N	PF01602	Thorarchaeia_B65_G9_QMYR010000351_8_#_6361_#_6783_#_1_#_ID_35_8partial_00start_type_ATGrbs_motif_GGAG/GAGGrbs_spacer_5_10bpgc_cont_0532
Adaptin_N	PF01602	Thorarchaeia_E44_bin6_SOKH010002001_3_#_666_#_1112_#_1_#_ID_212_3partial_00start_type_TTGrbs_motif_AGGAG/GGAGGrbs_spacer_11_12bpgc_cont_0479
Adaptin_N	PF01602	Thorarchaeia_GLR93_WTCK010001001_4_#_2121_#_2588_#_1_#_ID_294_4partial_00start_type_ATGrbs_motif_GGA/GAG/AGGrbs_spacer_5_10bpgc_cont_0491
Adaptin_N	PF01602	Thorarchaeia_MP5_5_1427127_10016079_JAEORP0100005491_9_#_7024_#_7662_#_1_#_ID_501_9partial_00start_type_ATGrbs_motif_AGxAGG/AGGxGGrbs_spacer_5_10bpgc_cont_0459
Adaptin_N	PF01602	Thorarchaeia_YT5_051127_10059733_JAEOTX0100001791_6_#_4310_#_5311_#_1_#_ID_116_6partial_00start_type_ATGrbs_motif_GGA/GAG/AGGrbs_spacer_5_10bpgc_cont_0455
Adaptin_N	PF01602	Thorarchaeia_Yap500_bin9_44_JAEOSL0100000081_69_#_68801_#_69160_#_1_#_ID_194_69partial_01start_type_TTGrbs_motif_AGGA/GGAG/GAGGrbs_spacer_11_12bpgc_cont_0417
Adaptin_N	PF01602	Thorarchaeia_Zod_maxbin_0292_JAFGAR0100001211_47_#_42513_#_42983_#_1_#_ID_101_47partial_00start_type_ATGrbs_motif_Nonerbs_spacer_Nonegc_cont_0380
Adaptin_N	PF01602	Thorarchaeia_das_tool_maxbin2_13_SPCB010002801_3_#_1812_#_2297_#_1_#_ID_113_3partial_00start_type_TTGrbs_motif_AGGArbs_spacer_5_10bpgc_cont_0405
Adaptin_N	PF01602	Thorarchaeia_A361..ILBNFCAC_00697
Adaptin_N	PF01602	Thorarchaeia_A399..HGICDAHP_01733
Adaptin_N	PF01602	Thorarchaeia_GBS29..GBS29_09270
Adaptin_N	PF01602	Thorarchaeia_GBS34..GBS34_08750
Alpha_adaptinC2	PF02883	Lokiarchaeales_BC2_SHMV010000961_8_#_6294_#_7292_#_1_#_ID_96_8partial_00start_type_ATGrbs_motif_Nonerbs_spacer_Nonegc_cont_0322
Alpha_adaptinC2	PF02883	Helarchaeales_Bin_186_WJJF010000981_1_#_2_#_1627_#_1_#_ID_605_1partial_10start_type_Edgerbs_motif_Nonerbs_spacer_Nonegc_cont_0298
Alpha_adaptinC2	PF02883	Lokiarchaeales_Bin_204_WJIS010001751_14_#_10311_#_11321_#_1_#_ID_58_14partial_00start_type_TTGrbs_motif_Nonerbs_spacer_Nonegc_cont_0308
Alpha_adaptinC2	PF02883	Lokiarchaeales_Bin_229_WJIN010002001_46_#_43401_#_44405_#_1_#_ID_122_46partial_00start_type_ATGrbs_motif_TAAAArbs_spacer_13bpgc_cont_0332
Alpha_adaptinC2	PF02883	Lokiarchaeales_Bin_342_WJKO010007051_5_#_3106_#_4005_#_1_#_ID_595_5partial_00start_type_GTGrbs_motif_GGA/GAG/AGGrbs_spacer_5_10bpgc_cont_0328
Alpha_adaptinC2	PF02883	Lokiarchaeales_E29_bin63_SOJD010000271_12_#_15908_#_16897_#_1_#_ID_110_12partial_00start_type_ATGrbs_motif_Nonerbs_spacer_Nonegc_cont_0297
Alpha_adaptinC2	PF02883	Lokiarchaeales_Hel_238_bin13_JABXKB0100002351_6_#_3925_#_4914_#_1_#_ID_192_6partial_00start_type_ATGrbs_motif_Nonerbs_spacer_Nonegc_cont_0279
Alpha_adaptinC2	PF02883	Lokiarchaeales_RBin_035141_1000656_WJIT010002191_15_#_10311_#_11321_#_1_#_ID_67_15partial_00start_type_TTGrbs_motif_Nonerbs_spacer_Nonegc_cont_0308
Alpha_adaptinC2	PF02883	Helarchaeales_SZ_4_bin10_384_RDOG010000021_262_#_267707_#_269194_#_1_#_ID_21_262partial_00start_type_TTGrbs_motif_GGAG/GAGGrbs_spacer_5_10bpgc_cont_0302
Alpha_adaptinC2	PF02883	Helarchaeales_SZ_4_bin10_384_RDOG010000031_116_#_103441_#_104928_#_1_#_ID_32_116partial_00start_type_TTGrbs_motif_GGAG/GAGGrbs_spacer_5_10bpgc_cont_0333
Alpha_adaptinC2	PF02883	Helarchaeales_SZ_4_bin10_384_RDOG010000261_19_#_18007_#_19515_#_1_#_ID_18_19partial_00start_type_TTGrbs_motif_AGGArbs_spacer_5_10bpgc_cont_0307
Alpha_adaptinC2	PF02883	Lokiarchaeales_TEKIR_15_SDNI010000161_8_#_8632_#_9186_#_1_#_ID_78_8partial_01start_type_ATGrbs_motif_Nonerbs_spacer_Nonegc_cont_0375
Alpha_adaptinC2	PF02883	Lokiarchaeales_TEKIR_7S_SDNE010002371_2_#_286_#_1326_#_1_#_ID_452_2partial_00start_type_TTGrbs_motif_TAAATrbs_spacer_14bpgc_cont_0305
Alpha_adaptinC2	PF02883	Lokiarchaeales_YT1_007_JAEOTA0100000521_24_#_24169_#_25158_#_1_#_ID_47_24partial_00start_type_ATGrbs_motif_Nonerbs_spacer_Nonegc_cont_0282
Alpha_adaptinC2	PF02883	Lokiarchaeales_YT1_007_JAEOTA0100000681_15_#_14512_#_17049_#_1_#_ID_64_15partial_00start_type_ATGrbs_motif_Nonerbs_spacer_Nonegc_cont_0296
Alpha_adaptinC2	PF02883	Lokiarchaeales_YT1_053_JAEOTH0100001561_7_#_7065_#_12761_#_1_#_ID_126_7partial_00start_type_ATGrbs_motif_Nonerbs_spacer_Nonegc_cont_0324
Alpha_adaptinC2	PF02883	Lokiarchaeales_YT1_053_JAEOTH0100001671_18_#_14404_#_15393_#_1_#_ID_142_18partial_00start_type_ATGrbs_motif_Nonerbs_spacer_Nonegc_cont_0288
Alpha_adaptinC2	PF02883	Lokiarchaeales_YT2_012_JAEOTN0100003401_7_#_7547_#_8350_#_1_#_ID_289_7partial_01start_type_Edgerbs_motif_Nonerbs_spacer_Nonegc_cont_0321
Alpha_adaptinC2	PF02883	Lokiarchaeales_YT2_053_JAEOTP0100000161_48_#_57668_#_58660_#_1_#_ID_67_48partial_00start_type_ATGrbs_motif_Nonerbs_spacer_Nonegc_cont_0293
Alpha_adaptinC2	PF02883	Lokiarchaeales_YT5_050127_10115272_JAEOTW0100002951_5_#_2937_#_3926_#_1_#_ID_266_5partial_00start_type_ATGrbs_motif_Nonerbs_spacer_Nonegc_cont_0302
Alpha_adaptinC2	PF02883	Lokiarchaeales_YT5_1216_JAEOTZ0100000901_31_#_30956_#_31939_#_1_#_ID_84_31partial_00start_type_ATGrbs_motif_Nonerbs_spacer_Nonegc_cont_0278
Alpha_adaptinC2	PF02883	Lokiarchaeales_Yap100_bin5_170_JAEORR0100004611_2_#_1781_#_2746_#_1_#_ID_447_2partial_01start_type_ATGrbs_motif_Nonerbs_spacer_Nonegc_cont_0321
Alpha_adaptinC2	PF02883	Lokiarchaeales_Yap150_bin8_212_JAEORV0100005391_2_#_683_#_1702_#_1_#_ID_72_2partial_00start_type_ATGrbs_motif_Nonerbs_spacer_Nonegc_cont_0324
Alpha_adaptinC2	PF02883	Lokiarchaeales_Yap2000_bin6_138_JAEOSD0100000681_7_#_3681_#_4673_#_1_#_ID_142_7partial_00start_type_ATGrbs_motif_Nonerbs_spacer_Nonegc_cont_0297
Alpha_adaptinC2	PF02883	Lokiarchaeales_ABR02..ABR02_25940
Alpha_adaptinC2	PF02883	Lokiarchaeales_ABR03..ABR03_07580
Alpha_adaptinC2	PF02883	Lokiarchaeales_ABR06..ABR06_29620
Alpha_adaptinC2	PF02883	Lokiarchaeales_ABR13..ABR13_12410
Alpha_adaptinC2	PF02883	Lokiarchaeum_GC14_75..Lokiarch_32680
Alpha_adaptinC2	PF02883	Lokiarchaeales_WORC5..WORC5_01590
Alpha_adaptinC2	PF02883	Lokiarchaeales_WORC5..WORC5_01600
Alpha_adaptinC2	PF02883	Sifarchaeotum_CR_Bin_190127_1007000whole_JAECRY0100005331_2_#_512_#_2272_#_1_#_ID_344_2partial_00start_type_ATGrbs_motif_GGAG/GAGGrbs_spacer_5_10bpgc_cont_0337
Alpha_adaptinC2	PF02883	Sifarchaeotum_subterraneus_CR_Bin_142_JAECRX0100002351_2_#_512_#_2272_#_1_#_ID_136_2partial_00start_type_ATGrbs_motif_GGAG/GAGGrbs_spacer_5_10bpgc_cont_0337
Arrestin_C	PF02752	Sifarchaeia_WORA1..WORA1_05290
Arrestin_C	PF02752	Sifarchaeia_WORA1_Archaeon_WORA1WORA1_05290
Arrestin_C	PF02752	Jordarchaeia_GBS05..GBS05_03210
Arrestin_C	PF02752	Jordarchaeia_GBS06..GBS06_00260
Arrestin_C	PF02752	Jordarchaeia_JZB50..JZB50_07590
Arrestin_C	PF02752	Jordarchaeia_QC4849..QC4B49_00280
Arrestin_C	PF02752	Jordarchaeia_RPD1..RPD1_03130
Arrestin_C	PF02752	Kariarchaeaceae_LC_2_MDVR010000511_33_#_33921_#_34826_#_1_#_ID_51_33partial_00start_type_ATGrbs_motif_Nonerbs_spacer_Nonegc_cont_0331
Arrestin_C	PF02752	Hodarchaeales_LC_3_MDVS010000831_23_#_19201_#_20184_#_1_#_ID_83_23partial_00start_type_ATGrbs_motif_GGAG/GAGGrbs_spacer_5_10bpgc_cont_0314
Arrestin_C	PF02752	Kariarchaeaceae_PL36323bin_28_WTIN010001841_4_#_1447_#_1668_#_1_#_ID_150_4partial_00start_type_ATGrbs_motif_Nonerbs_spacer_Nonegc_cont_0311
Arrestin_C	PF02752	Kariarchaeales_RS678_PBWW010000701_12_#_9343_#_9552_#_1_#_ID_70_12partial_00start_type_ATGrbs_motif_GGA/GAG/AGGrbs_spacer_5_10bpgc_cont_0286
Arrestin_C	PF02752	Kariarchaeaceae_S139_21_WAMJ010000781_46_#_45572_#_46318_#_1_#_ID_78_46partial_00start_type_ATGrbs_motif_Nonerbs_spacer_Nonegc_cont_0506
Arrestin_C	PF02752	Hodarchaeales_SZ_4_bin2_246_RDOB010000061_132_#_152391_#_153680_#_1_#_ID_15_132partial_00start_type_ATGrbs_motif_AGxAGG/AGGxGGrbs_spacer_5_10bpgc_cont_0311
Arrestin_C	PF02752	Hodarchaeales_B3_JM_08..CEE45_01670
Arrestin_C	PF02752	Hodarchaeales_B3_JM_08..CEE45_09120
Arrestin_C	PF02752	Kariarchaeaceae_LC_2..HeimC2_23490
Arrestin_C	PF02752	Hodarchaeales_LC_3..HeimC3_37580
Arrestin_C	PF02752	Kariarchaeaceae_RS678..CME83_06740
Arrestin_C	PF02752	Helarchaeales_CR_Bin_097_JABXJT0100000111_33_#_37966_#_39126_#_1_#_ID_24_33partial_00start_type_ATGrbs_motif_AGGArbs_spacer_5_10bpgc_cont_0397
Arrestin_C	PF02752	Helarchaeales_Hel_GB_A_SUPS010000531_7_#_5808_#_6971_#_1_#_ID_176_7partial_00start_type_ATGrbs_motif_GGA/GAG/AGGrbs_spacer_5_10bpgc_cont_0362
Arrestin_C	PF02752	Helarchaeales_Hel_GB_B_SUPR010001541_4_#_2052_#_3209_#_1_#_ID_63_4partial_00start_type_ATGrbs_motif_Nonerbs_spacer_Nonegc_cont_0284
Arrestin_C	PF02752	Helarchaeales_YT_4001_JAEOSY0100001061_49_#_59552_#_60712_#_1_#_ID_2_49partial_00start_type_ATGrbs_motif_GGA/GAG/AGGrbs_spacer_5_10bpgc_cont_0390
Arrestin_C	PF02752	Helarchaeales_HEL_GB_A..HELGBA_13130
Arrestin_C	PF02752	Helarchaeales_HEL_GB_B..HELGBB_30370
Arrestin_C	PF02752	Hermodarchaeia_YT1_028_JAEOTD0100000571_2_#_4454_#_4915_#_1_#_ID_28_2partial_00start_type_ATGrbs_motif_AGGA/GGAG/GAGGrbs_spacer_11_12bpgc_cont_0426
Arrestin_C	PF02752	Hodarchaeales_YT2_004127_10220164_JAEOTM0100001541_31_#_37833_#_38672_#_1_#_ID_127_31partial_00start_type_ATGrbs_motif_Nonerbs_spacer_Nonegc_cont_0336
Arrestin_C	PF02752	Hodarchaeales_YT2_065127_10225659_JAEOTQ0100000541_23_#_21984_#_22541_#_1_#_ID_4_23partial_00start_type_ATGrbs_motif_Nonerbs_spacer_Nonegc_cont_0362
Arrestin_C	PF02752	Njordarchaeales_GBS23..GBS23_07740
Arrestin_C	PF02752	Njordarchaeales_GBS27..GBS27_01820
Arrestin_C	PF02752	Kariarchaeaceae_FT_008_JAEOUB0100001791_5_#_2470_#_3465_#_1_#_ID_96_5partial_00start_type_ATGrbs_motif_Nonerbs_spacer_Nonegc_cont_0471
Arrestin_C	PF02752	Lokiarchaeales_AMARA_1S_SDNY010000391_16_#_13825_#_15024_#_1_#_ID_113_16partial_00start_type_ATGrbs_motif_Nonerbs_spacer_Nonegc_cont_0325
Arrestin_C	PF02752	Lokiarchaeales_AMARA_3_SDNR010000071_21_#_21754_#_22914_#_1_#_ID_51_21partial_00start_type_ATGrbs_motif_GGA/GAG/AGGrbs_spacer_5_10bpgc_cont_0401
Arrestin_C	PF02752	Lokiarchaeales_AMARA_5S_SDNW010000091_12_#_10613_#_11818_#_1_#_ID_55_12partial_00start_type_ATGrbs_motif_Nonerbs_spacer_Nonegc_cont_0370
Arrestin_C	PF02752	Lokiarchaeales_AMARA_7_SDNV010001901_2_#_837_#_1769_#_1_#_ID_225_2partial_00start_type_ATGrbs_motif_Nonerbs_spacer_Nonegc_cont_0347
Arrestin_C	PF02752	Lokiarchaeales_AS27yjCOA_147_JAAZNI0100005931_1_#_1_#_321_#_1_#_ID_220_1partial_10start_type_ATGrbs_motif_AGGAG/GGAGGrbs_spacer_11_12bpgc_cont_0523
Arrestin_C	PF02752	Helarchaeales_Bin_186_WJJF010000811_3_#_2439_#_3602_#_1_#_ID_588_3partial_00start_type_ATGrbs_motif_Nonerbs_spacer_Nonegc_cont_0306
Arrestin_C	PF02752	Lokiarchaeales_Bin_204_WJIS010001581_10_#_8035_#_9243_#_1_#_ID_39_10partial_00start_type_ATGrbs_motif_Nonerbs_spacer_Nonegc_cont_0321
Arrestin_C	PF02752	Lokiarchaeales_Bin_229_WJIN010000851_35_#_36508_#_37467_#_1_#_ID_487_35partial_00start_type_ATGrbs_motif_Nonerbs_spacer_Nonegc_cont_0339
Arrestin_C	PF02752	Lokiarchaeales_Bin_342_WJKO010006881_5_#_3420_#_7016_#_1_#_ID_574_5partial_01start_type_Edgerbs_motif_Nonerbs_spacer_Nonegc_cont_0336
Arrestin_C	PF02752	Lokiarchaeales_DZG_bin1_240_RDOA010000011_149_#_190623_#_191918_#_1_#_ID_27_149partial_00start_type_ATGrbs_motif_GGA/GAG/AGGrbs_spacer_5_10bpgc_cont_0359
Arrestin_C	PF02752	Lokiarchaeales_E44_bin85_SOKP010000961_1_#_146_#_1354_#_1_#_ID_200_1partial_00start_type_TTGrbs_motif_Nonerbs_spacer_Nonegc_cont_0343
Arrestin_C	PF02752	Lokiarchaeales_FT1_020127_10035448_JAEOUI0100000521_4_#_3786_#_5048_#_1_#_ID_539_4partial_00start_type_ATGrbs_motif_Nonerbs_spacer_Nonegc_cont_0323
Arrestin_C	PF02752	Lokiarchaeales_N1B_bin6_179caffold_0_JAEOUP0100000121_71_#_71858_#_73147_#_1_#_ID_36_71partial_00start_type_ATGrbs_motif_AGxAGG/AGGxGGrbs_spacer_5_10bpgc_cont_0311
Arrestin_C	PF02752	Lokiarchaeales_N1B_bin8_272_JAEOUQ0100002521_5_#_2591_#_3799_#_1_#_ID_212_5partial_00start_type_ATGrbs_motif_Nonerbs_spacer_Nonegc_cont_0331
Arrestin_C	PF02752	Lokiarchaeales_RBin_035141_1000656_WJIT010001991_10_#_8035_#_9243_#_1_#_ID_45_10partial_00start_type_ATGrbs_motif_Nonerbs_spacer_Nonegc_cont_0321
Arrestin_C	PF02752	Lokiarchaeales_SZ_4_bin8_338_RDOE010001081_10_#_7088_#_8296_#_1_#_ID_15_10partial_00start_type_ATGrbs_motif_Nonerbs_spacer_Nonegc_cont_0332
Arrestin_C	PF02752	Lokiarchaeales_TEKIR_21_SDNN010000081_25_#_32276_#_33478_#_1_#_ID_79_25partial_00start_type_ATGrbs_motif_Nonerbs_spacer_Nonegc_cont_0356
Arrestin_C	PF02752	Lokiarchaeales_TEKIR_7S_SDNE010000521_5_#_5353_#_6552_#_1_#_ID_267_5partial_00start_type_ATGrbs_motif_TATTTrbs_spacer_14bpgc_cont_0329
Arrestin_C	PF02752	Lokiarchaeales_YT2_002_JAEOTL0100005201_5_#_2075_#_2983_#_1_#_ID_481_5partial_01start_type_Edgerbs_motif_Nonerbs_spacer_Nonegc_cont_0342
Arrestin_C	PF02752	Lokiarchaeales_YT5_023127_10208488_JAEOTS0100001871_16_#_13410_#_14618_#_1_#_ID_177_16partial_00start_type_ATGrbs_motif_GGA/GAG/AGGrbs_spacer_5_10bpgc_cont_0337
Arrestin_C	PF02752	Lokiarchaeales_YT_039_JAEOSU0100000501_35_#_35534_#_36739_#_1_#_ID_29_35partial_00start_type_ATGrbs_motif_Nonerbs_spacer_Nonegc_cont_0327
Arrestin_C	PF02752	Lokiarchaeales_Yap100_bin5_170_JAEORR0100003921_2_#_1076_#_2287_#_1_#_ID_365_2partial_00start_type_TTGrbs_motif_AGGA/GGAG/GAGGrbs_spacer_11_12bpgc_cont_0348
Arrestin_C	PF02752	Lokiarchaeales_Yap150_bin8_212_JAEORV0100002041_1_#_24_#_1235_#_1_#_ID_285_1partial_00start_type_TTGrbs_motif_AGGA/GGAG/GAGGrbs_spacer_11_12bpgc_cont_0348
Arrestin_C	PF02752	Lokiarchaeales_Yap200_bin5_98_JAEORW0100000441_10_#_10952_#_12160_#_1_#_ID_63_10partial_00start_type_ATGrbs_motif_Nonerbs_spacer_Nonegc_cont_0328
Arrestin_C	PF02752	Lokiarchaeales_Yap75_bin2_47_JAEOSN0100001891_2_#_226_#_1434_#_1_#_ID_170_2partial_00start_type_ATGrbs_motif_GGA/GAG/AGGrbs_spacer_5_10bpgc_cont_0323
Arrestin_C	PF02752	Lokiarchaeales_Zod_Metabat_1389_JAFGGO0100000261_1_#_113_#_1375_#_1_#_ID_75_1partial_00start_type_ATGrbs_motif_Nonerbs_spacer_Nonegc_cont_0337
Arrestin_C	PF02752	Lokiarchaeales_ABR02..ABR02_31820
Arrestin_C	PF02752	Lokiarchaeales_ABR04..ABR04_26530
Arrestin_C	PF02752	Lokiarchaeales_ABR08..ABR08_31480
Arrestin_C	PF02752	Lokiarchaeales_ABR11..ABR11_04240
Arrestin_C	PF02752	Lokiarchaeales_ABR13..ABR13_06160
Arrestin_C	PF02752	Sifarchaeotum_CR_Bin_190127_1007000whole_JAECRY0100005481_3_#_1742_#_2347_#_1_#_ID_362_3partial_00start_type_ATGrbs_motif_Nonerbs_spacer_Nonegc_cont_0337
Arrestin_C	PF02752	Thorarchaeia_MP5_2226_JAEORN0100001861_2_#_174_#_974_#_1_#_ID_130_2partial_00start_type_GTGrbs_motif_GGAG/GAGGrbs_spacer_5_10bpgc_cont_0382
Arrestin_C	PF02752	Thorarchaeia_SMTZ1-83OR1_30_36_10184whole_LRSK010001821_13_#_10991_#_11293_#_1_#_ID_182_13partial_01start_type_Edgerbs_motif_Nonerbs_spacer_Nonegc_cont_0525
Arrestin_C	PF02752	Thorarchaeia_YT_029127_10174771_JAEOST0100002601_7_#_4362_#_4901_#_1_#_ID_187_7partial_01start_type_Edgerbs_motif_Nonerbs_spacer_Nonegc_cont_0426
Arrestin_C	PF02752	Thorarchaeia_Yap2000_bin1_136_JAEORZ0100001601_1_#_2_#_151_#_1_#_ID_197_1partial_10start_type_ATGrbs_motif_GGA/GAG/AGGrbs_spacer_11_12bpgc_cont_0407
Arrestin_C	PF02752	Thorarchaeia_Yap2000_bin4_69_JAEOSC0100002021_4_#_2432_#_2902_#_1_#_ID_244_4partial_01start_type_Edgerbs_motif_Nonerbs_spacer_Nonegc_cont_0495
Arrestin_C	PF02752	Thorarchaeia_SMTZ_83..AM324_16125
Arrestin_C	PF02752	Thorarchaeia_WORH6..WORH6_24530
Arrestin_N	PF00339	Asgardarchaeia_GBS01..GBS01_20640
Arrestin_N	PF00339	Asgardarchaeia_GBS01_Freyarchaeote_GBS01GBS01_20640
Arrestin_N	PF00339	Gerdarchaeales_Zod_Metabat_460_JAFGMH0100000601_70_#_64931_#_65566_#_1_#_ID_81_70partial_00start_type_ATGrbs_motif_GGA/GAG/AGGrbs_spacer_5_10bpgc_cont_0300
Arrestin_N	PF00339	Helarchaeales_CR_Bin_143_JABXJV0100000981_23_#_21042_#_21302_#_1_#_ID_504_23partial_00start_type_TTGrbs_motif_AGGA/GGAG/GAGGrbs_spacer_11_12bpgc_cont_0295
Arrestin_N	PF00339	Helarchaeales_MP5_1_211_JAEORH0100006621_7_#_6668_#_7558_#_1_#_ID_620_7partial_00start_type_TTGrbs_motif_GGAG/GAGGrbs_spacer_5_10bpgc_cont_0349
Arrestin_N	PF00339	Hermodarchaeia_FT1_005_JAEOUH0100000771_12_#_10548_#_10994_#_1_#_ID_57_12partial_00start_type_ATGrbs_motif_GGAG/GAGGrbs_spacer_5_10bpgc_cont_0450
Arrestin_N	PF00339	Hermodarchaeia_H02S_Hermod_68_JABXGT010000100_1_#_3_#_212_#_1_#_ID_704_1partial_10start_type_ATGrbs_motif_GGAG/GAGGrbs_spacer_5_10bpgc_cont_0448
Arrestin_N	PF00339	Hermodarchaeia_H02S_Hermod_68_JABXGT010000624_9_#_6794_#_7240_#_1_#_ID_449_9partial_00start_type_ATGrbs_motif_Nonerbs_spacer_Nonegc_cont_0430
Arrestin_N	PF00339	Hermodarchaeia_GCA_016550395_JABXGY010000225_4_#_2846_#_3292_#_1_#_ID_148_4partial_00start_type_ATGrbs_motif_Nonerbs_spacer_Nonegc_cont_0418
Arrestin_N	PF00339	Hermodarchaeia_H02M_Hermod_52_JABXGX010000217_3_#_730_#_1326_#_1_#_ID_149_3partial_00start_type_GTGrbs_motif_GGA/GAG/AGGrbs_spacer_5_10bpgc_cont_0496
Arrestin_N	PF00339	Hermodarchaeia_YT2_032_JAEOTO0100000371_7_#_8877_#_9323_#_1_#_ID_28_7partial_00start_type_ATGrbs_motif_AGGA/GGAG/GAGGrbs_spacer_11_12bpgc_cont_0421
Arrestin_N	PF00339	Hermodarchaeia_Yap2000_bin3_35_JAEOSA0100001711_3_#_1884_#_2330_#_1_#_ID_208_3partial_00start_type_ATGrbs_motif_GGAG/GAGGrbs_spacer_5_10bpgc_cont_0450
Arrestin_N	PF00339	Hermodarchaeia_Yap2000_bin4_58_JAEOSB0100000801_12_#_12150_#_12596_#_1_#_ID_121_12partial_00start_type_ATGrbs_motif_GGAG/GAGGrbs_spacer_5_10bpgc_cont_0443
Arrestin_N	PF00339	Hermodarchaeia_Yap2000_bin4_58_JAEOSB0100001481_1_#_129_#_575_#_1_#_ID_126_1partial_00start_type_ATGrbs_motif_GGA/GAG/AGGrbs_spacer_5_10bpgc_cont_0425
Arrestin_N	PF00339	Hodarchaeales_FT_012_JAEOUC0100003031_4_#_1609_#_2451_#_1_#_ID_166_4partial_00start_type_ATGrbs_motif_GGA/GAG/AGGrbs_spacer_5_10bpgc_cont_0337
Arrestin_N	PF00339	Hodarchaeales_YT1_021127_10093331_JAEOTC0100000681_60_#_75694_#_76545_#_1_#_ID_2_60partial_00start_type_TTGrbs_motif_Nonerbs_spacer_Nonegc_cont_0367
Arrestin_N	PF00339	Njordarchaeales_GBS23..GBS23_02810
Arrestin_N	PF00339	Lokiarchaeales_AS27yjCOA_147_JAAZNI0100003231_2_#_592_#_1569_#_1_#_ID_790_2partial_00start_type_ATGrbs_motif_Nonerbs_spacer_Nonegc_cont_0606
Arrestin_N	PF00339	Thorarchaeia_Bin_478_WJIL010001171_73_#_83687_#_84520_#_1_#_ID_98_73partial_00start_type_GTGrbs_motif_GGA/GAG/AGGrbs_spacer_5_10bpgc_cont_0477
Arrestin_N	PF00339	Lokiarchaeales_CR_4BG_13_scaffold_10015whole_MBAA010000071_12_#_12306_#_13151_#_1_#_ID_100_12partial_00start_type_ATGrbs_motif_Nonerbs_spacer_Nonegc_cont_0423
Arrestin_N	PF00339	Lokiarchaeales_CR_4BG_13_scaffold_10015whole_MBAA010000071_14_#_14782_#_15642_#_1_#_ID_100_14partial_00start_type_ATGrbs_motif_GGAGGrbs_spacer_5_10bpgc_cont_0453
Arrestin_N	PF00339	Lokiarchaeales_FT1_020127_10035448_JAEOUI0100001961_4_#_2164_#_2529_#_1_#_ID_162_4partial_00start_type_ATGrbs_motif_Nonerbs_spacer_Nonegc_cont_0306
Arrestin_N	PF00339	Lokiarchaeales_RBin_111141_100682_WJMJ010000391_14_#_15394_#_16218_#_1_#_ID_2_14partial_00start_type_ATGrbs_motif_AGGAGrbs_spacer_5_10bpgc_cont_0388
Arrestin_N	PF00339	Lokiarchaeales_RBin_111141_100682_WJMJ010001481_35_#_44186_#_45064_#_1_#_ID_121_35partial_00start_type_ATGrbs_motif_GGAGGrbs_spacer_5_10bpgc_cont_0390
Arrestin_N	PF00339	Lokiarchaeales_RBin_111141_100682_WJMJ010001481_37_#_45604_#_46482_#_1_#_ID_121_37partial_00start_type_ATGrbs_motif_GGAG/GAGGrbs_spacer_5_10bpgc_cont_0381
Arrestin_N	PF00339	Lokiarchaeales_YT5_013_JAEOTR0100000351_61_#_49097_#_49651_#_1_#_ID_17_61partial_00start_type_ATGrbs_motif_GGA/GAG/AGGrbs_spacer_5_10bpgc_cont_0355
Arrestin_N	PF00339	Lokiarchaeales_Zod_Metabat_1055_JAFGBX0100002391_3_#_2087_#_3178_#_1_#_ID_367_3partial_00start_type_ATGrbs_motif_Nonerbs_spacer_Nonegc_cont_0634
Arrestin_N	PF00339	Lokiarchaeales_ABR03..ABR03_19260
Arrestin_N	PF00339	Lokiarchaeales_CR_4..RBG13Loki_0130
Arrestin_N	PF00339	Lokiarchaeales_CR_4..RBG13Loki_0132
Arrestin_N	PF00339	Thorarchaeia_AB_25horAB25_contig000001_MEHG010000421_2_#_1072_#_1926_#_1_#_ID_42_2partial_00start_type_ATGrbs_motif_Nonerbs_spacer_Nonegc_cont_0428
Arrestin_N	PF00339	Thorarchaeia_AMARA_2_SDOA010000411_10_#_5701_#_6561_#_1_#_ID_79_10partial_00start_type_GTGrbs_motif_Nonerbs_spacer_Nonegc_cont_0398
Arrestin_N	PF00339	Thorarchaeia_AMARA_2_SDOA010000791_14_#_10038_#_10898_#_1_#_ID_181_14partial_00start_type_ATGrbs_motif_GGA/GAG/AGGrbs_spacer_5_10bpgc_cont_0387
Arrestin_N	PF00339	Thorarchaeia_AMARA_8_SDNZ010000451_13_#_7662_#_8522_#_1_#_ID_175_13partial_00start_type_TTGrbs_motif_GGxGGrbs_spacer_5_10bpgc_cont_0402
Arrestin_N	PF00339	Thorarchaeia_B16_G1_QMYV010003471_4_#_1928_#_2839_#_1_#_ID_347_4partial_00start_type_GTGrbs_motif_GGxGGrbs_spacer_5_10bpgc_cont_0388
Arrestin_N	PF00339	Thorarchaeia_B29_G2_QMYU010000621_7_#_9954_#_10469_#_1_#_ID_62_7partial_01start_type_ATGrbs_motif_AGGAGrbs_spacer_5_10bpgc_cont_0521
Arrestin_N	PF00339	Thorarchaeia_B41_G1_QMYT010002141_3_#_1696_#_2562_#_1_#_ID_214_3partial_00start_type_ATGrbs_motif_Nonerbs_spacer_Nonegc_cont_0563
Arrestin_N	PF00339	Thorarchaeia_B59_G1_QMYS010000441_7_#_9397_#_10275_#_1_#_ID_44_7partial_00start_type_ATGrbs_motif_AGGAGrbs_spacer_5_10bpgc_cont_0524
Arrestin_N	PF00339	Thorarchaeia_DZG_bin1_115_RDNZ010000041_17_#_17567_#_18424_#_1_#_ID_47_17partial_00start_type_ATGrbs_motif_GGAG/GAGGrbs_spacer_5_10bpgc_cont_0436
Arrestin_N	PF00339	Thorarchaeia_DZG_bin1_115_RDNZ010000041_18_#_18490_#_19350_#_1_#_ID_47_18partial_00start_type_ATGrbs_motif_Nonerbs_spacer_Nonegc_cont_0429
Arrestin_N	PF00339	Thorarchaeia_DZG_bin1_115_RDNZ010000751_9_#_8125_#_8571_#_1_#_ID_76_9partial_00start_type_ATGrbs_motif_GGA/GAG/AGGrbs_spacer_5_10bpgc_cont_0456
Arrestin_N	PF00339	Thorarchaeia_E44_bin6_SOKH010000581_2_#_1789_#_2787_#_1_#_ID_79_2partial_00start_type_TTGrbs_motif_GGA/GAG/AGGrbs_spacer_5_10bpgc_cont_0406
Arrestin_N	PF00339	Thorarchaeia_E44_bin77_SOKL010002551_6_#_5117_#_5983_#_1_#_ID_336_6partial_00start_type_TTGrbs_motif_GGA/GAG/AGGrbs_spacer_5_10bpgc_cont_0413
Arrestin_N	PF00339	Thorarchaeia_FT1_002127_10188537_JAEOUF0100000341_20_#_19106_#_19960_#_1_#_ID_159_20partial_00start_type_ATGrbs_motif_Nonerbs_spacer_Nonegc_cont_0442
Arrestin_N	PF00339	Thorarchaeia_FT1_002127_10188537_JAEOUF0100001271_22_#_22489_#_22935_#_1_#_ID_98_22partial_00start_type_ATGrbs_motif_Nonerbs_spacer_Nonegc_cont_0472
Arrestin_N	PF00339	Thorarchaeia_FT1_004_JAEOUG0100000491_16_#_18693_#_19550_#_1_#_ID_9_16partial_00start_type_ATGrbs_motif_Nonerbs_spacer_Nonegc_cont_0527
Arrestin_N	PF00339	Thorarchaeia_FT2_038_JAEOUL0100002131_3_#_1621_#_2487_#_1_#_ID_86_3partial_00start_type_TTGrbs_motif_GGA/GAG/AGGrbs_spacer_5_10bpgc_cont_0389
Arrestin_N	PF00339	Thorarchaeia_FT5_021127_11330426_JAEOUM0100001381_1_#_1_#_744_#_1_#_ID_112_1partial_10start_type_TTGrbs_motif_AGGAGGrbs_spacer_5_10bpgc_cont_0419
Arrestin_N	PF00339	Thorarchaeia_FT5_021127_11330426_JAEOUM0100001691_14_#_17111_#_17959_#_1_#_ID_149_14partial_00start_type_TTGrbs_motif_GGA/GAG/AGGrbs_spacer_5_10bpgc_cont_0428
Arrestin_N	PF00339	Thorarchaeia_FT5_026_JAEOUN0100000791_27_#_22777_#_23679_#_1_#_ID_42_27partial_00start_type_ATGrbs_motif_GGA/GAG/AGGrbs_spacer_5_10bpgc_cont_0400
Arrestin_N	PF00339	Thorarchaeia_FT5_026_JAEOUN0100000951_5_#_2297_#_3118_#_1_#_ID_63_5partial_00start_type_ATGrbs_motif_Nonerbs_spacer_Nonegc_cont_0367
Arrestin_N	PF00339	Thorarchaeia_FT_023_JAEOUD0100000631_1_#_1_#_729_#_1_#_ID_569_1partial_10start_type_Edgerbs_motif_Nonerbs_spacer_Nonegc_cont_0447
Arrestin_N	PF00339	Thorarchaeia_L_E_AR_5_JACAEL0100000571_1_#_227_#_1126_#_1_#_ID_45_1partial_00start_type_ATGrbs_motif_AGGAGrbs_spacer_5_10bpgc_cont_0533
Arrestin_N	PF00339	Thorarchaeia_L_E_AR_5_JACAEL0100000741_18_#_18932_#_19825_#_1_#_ID_38_18partial_00start_type_ATGrbs_motif_AGGA/GGAG/GAGGrbs_spacer_11_12bpgc_cont_0560
Arrestin_N	PF00339	Thorarchaeia_MP11T_1aipo_11_thor_scaffold_0_PJET010001161_13_#_16554_#_17414_#_1_#_ID_121_13partial_00start_type_ATGrbs_motif_GGA/GAG/AGGrbs_spacer_5_10bpgc_cont_0418
Arrestin_N	PF00339	Thorarchaeia_MP11T_1aipo_11_thor_scaffold_0_PJET010001161_14_#_17479_#_18336_#_1_#_ID_121_14partial_00start_type_ATGrbs_motif_GGA/GAG/AGGrbs_spacer_5_10bpgc_cont_0404
Arrestin_N	PF00339	Thorarchaeia_MP11T_1aipo_11_thor_scaffold_0_PJET010001211_4_#_3050_#_3496_#_1_#_ID_170_4partial_00start_type_ATGrbs_motif_Nonerbs_spacer_Nonegc_cont_0490
Arrestin_N	PF00339	Thorarchaeia_MP5_1_1636_JAEORG0100003441_15_#_18029_#_18880_#_1_#_ID_318_15partial_00start_type_ATGrbs_motif_GGAG/GAGGrbs_spacer_5_10bpgc_cont_0378
Arrestin_N	PF00339	Thorarchaeia_MP5_1_1636_JAEORG0100003441_16_#_18896_#_19918_#_1_#_ID_318_16partial_01start_type_Edgerbs_motif_Nonerbs_spacer_Nonegc_cont_0373
Arrestin_N	PF00339	Thorarchaeia_MP5_1_2197127_10011844_JAEORI0100003171_4_#_2365_#_3222_#_1_#_ID_294_4partial_00start_type_ATGrbs_motif_AGxAGG/AGGxGGrbs_spacer_11_12bpgc_cont_0397
Arrestin_N	PF00339	Thorarchaeia_MP5_2226_JAEORN0100000171_1_#_1_#_636_#_1_#_ID_46_1partial_10start_type_Edgerbs_motif_Nonerbs_spacer_Nonegc_cont_0390
Arrestin_N	PF00339	Thorarchaeia_MP5_2226_JAEORN0100002151_25_#_26071_#_26937_#_1_#_ID_161_25partial_00start_type_TTGrbs_motif_GGAG/GAGGrbs_spacer_5_10bpgc_cont_0423
Arrestin_N	PF00339	Thorarchaeia_MP5_2226_JAEORN0100002151_26_#_26990_#_27799_#_1_#_ID_161_26partial_01start_type_ATGrbs_motif_AGxAGG/AGGxGGrbs_spacer_5_10bpgc_cont_0402
Arrestin_N	PF00339	Thorarchaeia_MP5_2600_JAEORO0100000401_8_#_5096_#_6193_#_1_#_ID_160_8partial_00start_type_ATGrbs_motif_GGA/GAG/AGGrbs_spacer_5_10bpgc_cont_0413
Arrestin_N	PF00339	Thorarchaeia_MP5_2600_JAEORO0100001051_3_#_1996_#_2193_#_1_#_ID_42_3partial_01start_type_TTGrbs_motif_GGAGGrbs_spacer_5_10bpgc_cont_0434
Arrestin_N	PF00339	Thorarchaeia_MP5_2600_JAEORO0100001611_8_#_11734_#_12591_#_1_#_ID_107_8partial_00start_type_ATGrbs_motif_Nonerbs_spacer_Nonegc_cont_0395
Arrestin_N	PF00339	Thorarchaeia_MP5_5_1427127_10016079_JAEORP0100004131_5_#_2687_#_3553_#_1_#_ID_349_5partial_00start_type_TTGrbs_motif_AGGAGrbs_spacer_5_10bpgc_cont_0434
Arrestin_N	PF00339	Thorarchaeia_MP5_5_1427127_10016079_JAEORP0100004131_6_#_3580_#_4458_#_1_#_ID_349_6partial_00start_type_ATGrbs_motif_AGxAGrbs_spacer_5_10bpgc_cont_0416
Arrestin_N	PF00339	Thorarchaeia_MP5_5_1427127_10016079_JAEORP0100004131_7_#_4470_#_4760_#_1_#_ID_349_7partial_01start_type_TTGrbs_motif_Nonerbs_spacer_Nonegc_cont_0405
Arrestin_N	PF00339	Thorarchaeia_MP5_5_1427127_10016079_JAEORP0100007751_1_#_2_#_586_#_1_#_ID_749_1partial_10start_type_Edgerbs_motif_Nonerbs_spacer_Nonegc_cont_0403
Arrestin_N	PF00339	Thorarchaeia_MP5_5_633_JAEORQ0100000581_39_#_38744_#_39592_#_1_#_ID_36_39partial_00start_type_TTGrbs_motif_GGA/GAG/AGGrbs_spacer_5_10bpgc_cont_0428
Arrestin_N	PF00339	Thorarchaeia_MP5_5_633_JAEORQ0100000631_3_#_1403_#_2353_#_1_#_ID_42_3partial_00start_type_GTGrbs_motif_Nonerbs_spacer_Nonegc_cont_0420
Arrestin_N	PF00339	Thorarchaeia_MP5_5_633_JAEORQ0100001051_115_#_131748_#_132614_#_1_#_ID_90_115partial_00start_type_TTGrbs_motif_AGGAGGrbs_spacer_5_10bpgc_cont_0413
Arrestin_N	PF00339	Thorarchaeia_MP8T_1_PJER010000011_120_#_119035_#_119979_#_1_#_ID_1_120partial_00start_type_ATGrbs_motif_GGA/GAG/AGGrbs_spacer_5_10bpgc_cont_0393
Arrestin_N	PF00339	Thorarchaeia_MP9T_1aipo_9_thor_scaffold_0_PJES010001081_7_#_6908_#_7720_#_1_#_ID_242_7partial_00start_type_TTGrbs_motif_AGGAGGrbs_spacer_5_10bpgc_cont_0423
Arrestin_N	PF00339	Thorarchaeia_MP9T_1aipo_9_thor_scaffold_0_PJES010001141_4_#_4073_#_4957_#_1_#_ID_249_4partial_00start_type_ATGrbs_motif_Nonerbs_spacer_Nonegc_cont_0427
Arrestin_N	PF00339	Thorarchaeia_MP9T_1aipo_9_thor_scaffold_0_PJES010002481_2_#_374_#_1228_#_1_#_ID_74_2partial_00start_type_ATGrbs_motif_Nonerbs_spacer_Nonegc_cont_0399
Arrestin_N	PF00339	Thorarchaeia_MP9T_1aipo_9_thor_scaffold_0_PJES010002901_8_#_5424_#_6368_#_1_#_ID_148_8partial_00start_type_ATGrbs_motif_GGA/GAG/AGGrbs_spacer_5_10bpgc_cont_0393
Arrestin_N	PF00339	Thorarchaeia_OWC2hor_OWC2_001whole_PRDH010000261_120_#_137618_#_138487_#_1_#_ID_26_120partial_00start_type_TTGrbs_motif_GGAGGrbs_spacer_5_10bpgc_cont_0475
Arrestin_N	PF00339	Thorarchaeia_OWC2hor_OWC2_001whole_PRDH010000351_13_#_11818_#_12672_#_1_#_ID_35_13partial_00start_type_TTGrbs_motif_GGA/GAG/AGGrbs_spacer_5_10bpgc_cont_0467
Arrestin_N	PF00339	Thorarchaeia_OWC2hor_OWC2_001whole_PRDH010000441_99_#_103397_#_104248_#_1_#_ID_44_99partial_00start_type_TTGrbs_motif_GGA/GAG/AGGrbs_spacer_5_10bpgc_cont_0391
Arrestin_N	PF00339	Thorarchaeia_OWC3hor_OWC3_001whole_PRDI010000261_20_#_21387_#_22253_#_1_#_ID_26_20partial_00start_type_ATGrbs_motif_AGxAGG/AGGxGGrbs_spacer_5_10bpgc_cont_0514
Arrestin_N	PF00339	Thorarchaeia_OWC3hor_OWC3_001whole_PRDI010001261_16_#_15060_#_15929_#_1_#_ID_126_16partial_00start_type_TTGrbs_motif_AGGAG/GGAGGrbs_spacer_11_12bpgc_cont_0520
Arrestin_N	PF00339	Thorarchaeia_OWC5hor_OWC5_001whole_PRDJ010000011_20_#_20169_#_20615_#_1_#_ID_1_20partial_00start_type_ATGrbs_motif_Nonerbs_spacer_Nonegc_cont_0523
Arrestin_N	PF00339	Thorarchaeia_OWC5hor_OWC5_001whole_PRDJ010000251_8_#_8358_#_9227_#_1_#_ID_25_8partial_00start_type_TTGrbs_motif_GGAG/GAGGrbs_spacer_5_10bpgc_cont_0495
Arrestin_N	PF00339	Thorarchaeia_OWC5hor_OWC5_001whole_PRDJ010000571_53_#_48236_#_49063_#_1_#_ID_57_53partial_00start_type_GTGrbs_motif_GGAG/GAGGrbs_spacer_5_10bpgc_cont_0517
Arrestin_N	PF00339	Thorarchaeia_SMTZ-45ORSMTZ_10397whole_LRSM010000681_3_#_1077_#_1523_#_1_#_ID_68_3partial_00start_type_ATGrbs_motif_Nonerbs_spacer_Nonegc_cont_0447
Arrestin_N	PF00339	Thorarchaeia_SMTZ-45ORSMTZ_10397whole_LRSM010001291_2_#_267_#_1124_#_1_#_ID_129_2partial_00start_type_ATGrbs_motif_GGA/GAG/AGGrbs_spacer_5_10bpgc_cont_0392
Arrestin_N	PF00339	Thorarchaeia_SMTZ-45ORSMTZ_10397whole_LRSM010001291_3_#_1190_#_2050_#_1_#_ID_129_3partial_00start_type_ATGrbs_motif_GGA/GAG/AGGrbs_spacer_5_10bpgc_cont_0412
Arrestin_N	PF00339	Thorarchaeia_SMTZ1-45OR1_30_36_101whole_LRSL010000611_48_#_39974_#_40420_#_1_#_ID_61_48partial_00start_type_ATGrbs_motif_Nonerbs_spacer_Nonegc_cont_0445
Arrestin_N	PF00339	Thorarchaeia_SMTZ1-45OR1_30_36_101whole_LRSL010000761_26_#_23011_#_23868_#_1_#_ID_76_26partial_00start_type_ATGrbs_motif_GGA/GAG/AGGrbs_spacer_5_10bpgc_cont_0392
Arrestin_N	PF00339	Thorarchaeia_SMTZ1-45OR1_30_36_101whole_LRSL010000761_27_#_23934_#_24794_#_1_#_ID_76_27partial_00start_type_ATGrbs_motif_GGA/GAG/AGGrbs_spacer_5_10bpgc_cont_0412
Arrestin_N	PF00339	Thorarchaeia_SMTZ1-83OR1_30_36_10184whole_LRSK010000871_13_#_5533_#_6390_#_1_#_ID_87_13partial_00start_type_GTGrbs_motif_GGA/GAG/AGGrbs_spacer_5_10bpgc_cont_0484
Arrestin_N	PF00339	Thorarchaeia_SMTZ1-83OR1_30_36_10184whole_LRSK010001821_5_#_4688_#_5515_#_1_#_ID_182_5partial_00start_type_TTGrbs_motif_AGGA/GGAG/GAGGrbs_spacer_11_12bpgc_cont_0498
Arrestin_N	PF00339	Thorarchaeia_SZ_4_bin10_233_RDOF010000541_8_#_9696_#_10556_#_1_#_ID_54_8partial_00start_type_ATGrbs_motif_Nonerbs_spacer_Nonegc_cont_0473
Arrestin_N	PF00339	Thorarchaeia_SZ_4_bin10_233_RDOF010000911_4_#_1896_#_2342_#_1_#_ID_95_4partial_00start_type_ATGrbs_motif_Nonerbs_spacer_Nonegc_cont_0488
Arrestin_N	PF00339	Thorarchaeia_TEKIR_12S_SDNO010000711_4_#_7299_#_8186_#_1_#_ID_56_4partial_00start_type_ATGrbs_motif_GGA/GAG/AGGrbs_spacer_5_10bpgc_cont_0503
Arrestin_N	PF00339	Thorarchaeia_TEKIR_2S-1_SDNG010003321_1_#_1_#_393_#_1_#_ID_114_1partial_10start_type_ATGrbs_motif_GGA/GAG/AGGrbs_spacer_5_10bpgc_cont_0545
Arrestin_N	PF00339	Thorarchaeia_YT5_027_JAEOTT0100002691_4_#_2559_#_3419_#_1_#_ID_211_4partial_00start_type_ATGrbs_motif_GGA/GAG/AGGrbs_spacer_5_10bpgc_cont_0453
Arrestin_N	PF00339	Thorarchaeia_YT5_027_JAEOTT0100002691_5_#_3470_#_4339_#_1_#_ID_211_5partial_00start_type_TTGrbs_motif_GGAG/GAGGrbs_spacer_5_10bpgc_cont_0440
Arrestin_N	PF00339	Thorarchaeia_YT5_051127_10059733_JAEOTX0100001651_15_#_8342_#_9214_#_1_#_ID_98_15partial_00start_type_TTGrbs_motif_GGA/GAG/AGGrbs_spacer_5_10bpgc_cont_0450
Arrestin_N	PF00339	Thorarchaeia_YT_026_JAEOSS0100001531_2_#_1099_#_1983_#_1_#_ID_40_2partial_00start_type_ATGrbs_motif_GGA/GAG/AGGrbs_spacer_11_12bpgc_cont_0458
Arrestin_N	PF00339	Thorarchaeia_YT_026_JAEOSS0100002741_4_#_1822_#_2661_#_1_#_ID_176_4partial_00start_type_ATGrbs_motif_GGA/GAG/AGGrbs_spacer_5_10bpgc_cont_0407
Arrestin_N	PF00339	Thorarchaeia_YT_026_JAEOSS0100004931_2_#_1846_#_2691_#_1_#_ID_426_2partial_00start_type_TTGrbs_motif_GGA/GAG/AGGrbs_spacer_5_10bpgc_cont_0439
Arrestin_N	PF00339	Thorarchaeia_YT_029127_10174771_JAEOST0100004771_3_#_2693_#_3553_#_1_#_ID_422_3partial_00start_type_ATGrbs_motif_GGA/GAG/AGGrbs_spacer_3_4bpgc_cont_0418
Arrestin_N	PF00339	Thorarchaeia_YT_061127_10159577_JAEOSW0100002051_10_#_8041_#_9246_#_1_#_ID_134_10partial_00start_type_TTGrbs_motif_GGAG/GAGGrbs_spacer_5_10bpgc_cont_0410
Arrestin_N	PF00339	Thorarchaeia_YT_061127_10159577_JAEOSW0100002051_14_#_10759_#_11223_#_1_#_ID_134_14partial_01start_type_TTGrbs_motif_GGAG/GAGGrbs_spacer_5_10bpgc_cont_0411
Arrestin_N	PF00339	Thorarchaeia_YT_061127_10159577_JAEOSW0100004101_4_#_2754_#_3614_#_1_#_ID_378_4partial_00start_type_ATGrbs_motif_AGxAGG/AGGxGGrbs_spacer_5_10bpgc_cont_0445
Arrestin_N	PF00339	Thorarchaeia_YT_061127_10159577_JAEOSW0100004101_5_#_3680_#_4534_#_1_#_ID_378_5partial_00start_type_ATGrbs_motif_Nonerbs_spacer_Nonegc_cont_0435
Arrestin_N	PF00339	Thorarchaeia_Yap125_bin7_129_JAEORS0100001461_2_#_1099_#_1956_#_1_#_ID_95_2partial_00start_type_GTGrbs_motif_GGA/GAG/AGGrbs_spacer_5_10bpgc_cont_0485
Arrestin_N	PF00339	Thorarchaeia_Yap2000_bin4_69_JAEOSC0100002351_1_#_1_#_465_#_1_#_ID_20_1partial_10start_type_GTGrbs_motif_GGA/GAG/AGGrbs_spacer_5_10bpgc_cont_0492
Arrestin_N	PF00339	Thorarchaeia_Yap200_bin7_15_JAEORX0100001401_2_#_250_#_1149_#_1_#_ID_86_2partial_00start_type_TTGrbs_motif_Nonerbs_spacer_Nonegc_cont_0440
Arrestin_N	PF00339	Thorarchaeia_Yap200_bin7_15_JAEORX0100002161_2_#_1089_#_1535_#_1_#_ID_190_2partial_00start_type_ATGrbs_motif_Nonerbs_spacer_Nonegc_cont_0472
Arrestin_N	PF00339	Thorarchaeia_Yap500_bin9_44_JAEOSL0100001361_4_#_2348_#_3208_#_1_#_ID_161_4partial_00start_type_TTGrbs_motif_GGxGGrbs_spacer_5_10bpgc_cont_0434
Arrestin_N	PF00339	Thorarchaeia_Yap500_bin9_7_JAEOSM0100000311_10_#_10442_#_11293_#_1_#_ID_167_10partial_00start_type_ATGrbs_motif_Nonerbs_spacer_Nonegc_cont_0404
Arrestin_N	PF00339	Thorarchaeia_Zod_maxbin_0292_JAFGAR0100000051_58_#_56040_#_56942_#_1_#_ID_7_58partial_00start_type_ATGrbs_motif_GGA/GAG/AGGrbs_spacer_5_10bpgc_cont_0412
Arrestin_N	PF00339	Thorarchaeia_Zod_maxbin_0292_JAFGAR0100001511_72_#_74548_#_75402_#_1_#_ID_138_72partial_00start_type_GTGrbs_motif_GGA/GAG/AGGrbs_spacer_5_10bpgc_cont_0395
Arrestin_N	PF00339	Thorarchaeia_das_tool_maxbin2_13_SPCB010001161_3_#_1208_#_2068_#_1_#_ID_124_3partial_00start_type_TTGrbs_motif_GGxGGrbs_spacer_5_10bpgc_cont_0410
Arrestin_N	PF00339	Thorarchaeia_das_tool_maxbin2_13_SPCB010001261_4_#_2760_#_3611_#_1_#_ID_465_4partial_00start_type_ATGrbs_motif_Nonerbs_spacer_Nonegc_cont_0377
Arrestin_N	PF00339	Thorarchaeia_das_tool_maxbin2_25_SPCD010002971_2_#_689_#_1543_#_1_#_ID_665_2partial_00start_type_ATGrbs_motif_Nonerbs_spacer_Nonegc_cont_0379
Arrestin_N	PF00339	Thorarchaeia_A361..ILBNFCAC_02642
Arrestin_N	PF00339	Thorarchaeia_A361..ILBNFCAC_02643
Arrestin_N	PF00339	Thorarchaeia_A381..BLHDBIJM_01062
Arrestin_N	PF00339	Thorarchaeia_A381..BLHDBIJM_01415
Arrestin_N	PF00339	Thorarchaeia_A399..HGICDAHP_00549
Arrestin_N	PF00339	Thorarchaeia_ABR10..ABR10_06100
Arrestin_N	PF00339	Thorarchaeia_ABR10..ABR10_07850
Arrestin_N	PF00339	Thorarchaeia_AB_25..ThorAB25_11760
Arrestin_N	PF00339	Thorarchaeia_GBS28..GBS28_12620
Arrestin_N	PF00339	Thorarchaeia_GBS29..GBS29_22850
Arrestin_N	PF00339	Thorarchaeia_GBS30..GBS30_09350
Arrestin_N	PF00339	Thorarchaeia_GBS30..GBS30_11590
Arrestin_N	PF00339	Thorarchaeia_GBS30..GBS30_16620
Arrestin_N	PF00339	Thorarchaeia_GBS31..GBS31_05110
Arrestin_N	PF00339	Thorarchaeia_GBS31..GBS31_25350
Arrestin_N	PF00339	Thorarchaeia_GBS32..GBS32_00200
Arrestin_N	PF00339	Thorarchaeia_GBS32..GBS32_05890
Arrestin_N	PF00339	Thorarchaeia_GBS32..GBS32_15430
Arrestin_N	PF00339	Thorarchaeia_GBS33..GBS33_25540
Arrestin_N	PF00339	Thorarchaeia_SMTZ1_45..AM325_01660
Arrestin_N	PF00339	Thorarchaeia_SMTZ1_45..AM325_01665
Arrestin_N	PF00339	Thorarchaeia_SMTZ1_45..AM325_08520
Arrestin_N	PF00339	Thorarchaeia_SMTZ_45..AM326_08080
Arrestin_N	PF00339	Thorarchaeia_SMTZ_45..AM326_10610
Arrestin_N	PF00339	Thorarchaeia_SMTZ_45..AM326_10615
Arrestin_N	PF00339	Thorarchaeia_SMTZ_83..AM324_13630
Arrestin_N	PF00339	Thorarchaeia_SMTZ_83..AM324_16085
Arrestin_N	PF00339	Thorarchaeia_WORH6..WORH6_20910
B2-adapt-app_C	PF09066	Lokiarchaeales_YT1_053_JAEOTH0100001251_46_#_44504_#_47230_#_1_#_ID_81_46partial_00start_type_ATGrbs_motif_Nonerbs_spacer_Nonegc_cont_0238
Bro1	PF18097	Hodarchaeales_S146_22_WAPZ010000171_4_#_3714_#_3938_#_1_#_ID_17_4partial_01start_type_ATGrbs_motif_AGGAGrbs_spacer_5_10bpgc_cont_0333
Bro1	PF18097	Njordarchaeales_GBS21..GBS21_02580
Bro1	PF18097	Njordarchaeales_GBS23..GBS23_12290
Bro1	PF18097	Thorarchaeia_YT_026_JAEOSS0100003781_4_#_1757_#_2296_#_1_#_ID_300_4partial_01start_type_TTGrbs_motif_AGxAGG/AGGxGGrbs_spacer_5_10bpgc_cont_0437
Clat_adaptor_s	PF01217	Gerdarchaeales_MP_5_2_VIKL010002321_1_#_126_#_1433_#_1_#_ID_158_1partial_00start_type_TTGrbs_motif_GGAG/GAGGrbs_spacer_5_10bpgc_cont_0304
Clat_adaptor_s	PF01217	Sifarchaeia_Yap200_bin8_146_JAEORY0100001141_7_#_6328_#_6867_#_1_#_ID_175_7partial_00start_type_TTGrbs_motif_GGA/GAG/AGGrbs_spacer_5_10bpgc_cont_0361
Clat_adaptor_s	PF01217	Jordarchaeia_GBS05..GBS05_10780
Clat_adaptor_s	PF01217	Jordarchaeia_GBS06..GBS06_13770
Clat_adaptor_s	PF01217	Jordarchaeia_GBS07..GBS07_34160
Clat_adaptor_s	PF01217	Jordarchaeia_JZB50..JZB50_04620
Clat_adaptor_s	PF01217	Jordarchaeia_QC4849..QC4B49_02230
Clat_adaptor_s	PF01217	Jordarchaeia_QC4849..QC4B49_07280
Clat_adaptor_s	PF01217	Jordarchaeia_QZMA23B3..QZMA23B3_04000
Clat_adaptor_s	PF01217	Jordarchaeia_QZMA23B3..QZMA23B3_04020
Clat_adaptor_s	PF01217	Jordarchaeia_QZMA2B5..QZMA2B5_13960
Clat_adaptor_s	PF01217	Jordarchaeia_QZMA2B5..QZMA2B5_29800
Clat_adaptor_s	PF01217	Jordarchaeia_QZMA3B5..QZMA3B5_11140
Clat_adaptor_s	PF01217	Jordarchaeia_QZMA3B5..QZMA3B5_11160
Clat_adaptor_s	PF01217	Jordarchaeia_RPD1..RPD1_10490
Clat_adaptor_s	PF01217	Gerdarchaeales_FT2_001127_10307377_JAEOUJ0100002261_2_#_816_#_2123_#_1_#_ID_117_2partial_00start_type_TTGrbs_motif_GGAG/GAGGrbs_spacer_5_10bpgc_cont_0304
Clat_adaptor_s	PF01217	Kariarchaeaceae_LC_2_MDVR010000831_8_#_9295_#_9879_#_1_#_ID_83_8partial_00start_type_ATGrbs_motif_Nonerbs_spacer_Nonegc_cont_0321
Clat_adaptor_s	PF01217	Kariarchaeaceae_S012_26_esom_WAKA010000501_14_#_18335_#_19513_#_1_#_ID_50_14partial_00start_type_ATGrbs_motif_Nonerbs_spacer_Nonegc_cont_0363
Clat_adaptor_s	PF01217	Kariarchaeaceae_S012_26_esom_WAKA010002161_10_#_9994_#_10341_#_1_#_ID_216_10partial_00start_type_ATGrbs_motif_Nonerbs_spacer_Nonegc_cont_0376
Clat_adaptor_s	PF01217	Kariarchaeaceae_LC_2..HeimC2_30400
Clat_adaptor_s	PF01217	Helarchaeales_CR_Bin_097_JABXJT0100000021_116_#_136169_#_136834_#_1_#_ID_109_116partial_00start_type_ATGrbs_motif_GGA/GAG/AGGrbs_spacer_5_10bpgc_cont_0312
Clat_adaptor_s	PF01217	Helarchaeales_CR_Bin_143_JABXJV0100001681_17_#_15009_#_15413_#_1_#_ID_584_17partial_00start_type_ATGrbs_motif_GGAG/GAGGrbs_spacer_5_10bpgc_cont_0279
Clat_adaptor_s	PF01217	Helarchaeales_Hel_GB_A_SUPS010000221_7_#_6019_#_6534_#_1_#_ID_94_7partial_00start_type_ATGrbs_motif_GGAG/GAGGrbs_spacer_5_10bpgc_cont_0300
Clat_adaptor_s	PF01217	Helarchaeales_Hel_GB_A_SUPS010001031_9_#_10326_#_11012_#_1_#_ID_267_9partial_00start_type_ATGrbs_motif_Nonerbs_spacer_Nonegc_cont_0278
Clat_adaptor_s	PF01217	Helarchaeales_Hel_GB_A_SUPS010001221_14_#_10483_#_11031_#_1_#_ID_287_14partial_00start_type_ATGrbs_motif_GGA/GAG/AGGrbs_spacer_5_10bpgc_cont_0299
Clat_adaptor_s	PF01217	Helarchaeales_MP5_1_211_JAEORH0100008281_8_#_5521_#_6651_#_1_#_ID_804_8partial_00start_type_ATGrbs_motif_GGAG/GAGGrbs_spacer_5_10bpgc_cont_0288
Clat_adaptor_s	PF01217	Helarchaeales_HEL_GB_A..HELGBA_06930
Clat_adaptor_s	PF01217	Helarchaeales_HEL_GB_A..HELGBA_20320
Clat_adaptor_s	PF01217	Helarchaeales_HEL_GB_A..HELGBA_22740
Clat_adaptor_s	PF01217	Hermodarchaeia_H02M_Hermod_131_JABXGU010000414_2_#_1957_#_2418_#_1_#_ID_327_2partial_01start_type_TTGrbs_motif_GGAG/GAGGrbs_spacer_5_10bpgc_cont_0435
Clat_adaptor_s	PF01217	Hermodarchaeia_H02M_Hermod_131_JABXGU010000792_11_#_9001_#_9600_#_1_#_ID_761_11partial_00start_type_ATGrbs_motif_GGAG/GAGGrbs_spacer_5_10bpgc_cont_0428
Clat_adaptor_s	PF01217	Hermodarchaeia_H02S_Hermod_80_JABXGS010000081_18_#_16412_#_17689_#_1_#_ID_244_18partial_00start_type_GTGrbs_motif_Nonerbs_spacer_Nonegc_cont_0424
Clat_adaptor_s	PF01217	Hermodarchaeia_GCA_016550495_JABXGW010000099_3_#_3150_#_4427_#_1_#_ID_21_3partial_00start_type_GTGrbs_motif_Nonerbs_spacer_Nonegc_cont_0425
Clat_adaptor_s	PF01217	Hermodarchaeia_YT1_028_JAEOTD0100000771_1_#_3_#_407_#_1_#_ID_50_1partial_10start_type_ATGrbs_motif_AGGAG/GGAGGrbs_spacer_11_12bpgc_cont_0457
Clat_adaptor_s	PF01217	Hermodarchaeia_YT_046127_1020658_JAEOSV0100000201_17_#_14407_#_15510_#_1_#_ID_139_17partial_00start_type_ATGrbs_motif_Nonerbs_spacer_Nonegc_cont_0445
Clat_adaptor_s	PF01217	Hermodarchaeia_YT_046127_1020658_JAEOSV0100002871_3_#_1661_#_2323_#_1_#_ID_261_3partial_01start_type_GTGrbs_motif_Nonerbs_spacer_Nonegc_cont_0421
Clat_adaptor_s	PF01217	Hodarchaeales_YT_005_JAEOSP0100005591_9_#_7731_#_8522_#_1_#_ID_503_9partial_00start_type_ATGrbs_motif_Nonerbs_spacer_Nonegc_cont_0338
Clat_adaptor_s	PF01217	Lokiarchaeales_AMARA_5_SDNU010000451_7_#_5511_#_6263_#_1_#_ID_178_7partial_00start_type_ATGrbs_motif_Nonerbs_spacer_Nonegc_cont_0329
Clat_adaptor_s	PF01217	Lokiarchaeales_CR_4BG_13_scaffold_10015whole_MBAA010000061_30_#_36189_#_36380_#_1_#_ID_129_30partial_00start_type_GTGrbs_motif_GGA/GAG/AGGrbs_spacer_5_10bpgc_cont_0453
Clat_adaptor_s	PF01217	Lokiarchaeales_FT1_020127_10035448_JAEOUI0100002511_5_#_3190_#_3333_#_1_#_ID_251_5partial_00start_type_ATGrbs_motif_Nonerbs_spacer_Nonegc_cont_0326
Clat_adaptor_s	PF01217	Lokiarchaeales_RBin_125_WJKD010002671_3_#_1025_#_1768_#_1_#_ID_92_3partial_00start_type_ATGrbs_motif_Nonerbs_spacer_Nonegc_cont_0298
Clat_adaptor_s	PF01217	Helarchaeales_SZ_4_bin10_384_RDOG010000011_249_#_258808_#_259575_#_1_#_ID_11_249partial_00start_type_ATGrbs_motif_GGA/GAG/AGGrbs_spacer_5_10bpgc_cont_0268
Clat_adaptor_s	PF01217	Helarchaeales_SZ_4_bin10_384_RDOG010000061_167_#_164949_#_165341_#_1_#_ID_50_167partial_00start_type_ATGrbs_motif_Nonerbs_spacer_Nonegc_cont_0267
Clat_adaptor_s	PF01217	Lokiarchaeales_TEKIR_15_SDNI010001781_3_#_2487_#_2921_#_1_#_ID_241_3partial_00start_type_ATGrbs_motif_Nonerbs_spacer_Nonegc_cont_0326
Clat_adaptor_s	PF01217	Lokiarchaeales_TEKIR_6S_SDNM010002381_1_#_37_#_618_#_1_#_ID_308_1partial_00start_type_ATGrbs_motif_Nonerbs_spacer_Nonegc_cont_0285
Clat_adaptor_s	PF01217	Lokiarchaeales_ABR06..ABR06_08380
Clat_adaptor_s	PF01217	Lokiarchaeales_CR_4..RBG13Loki_0104
Clat_adaptor_s	PF01217	Sifarchaeotum_CR_Bin_190127_1007000whole_JAECRY0100000701_7_#_6547_#_6864_#_1_#_ID_428_7partial_00start_type_GTGrbs_motif_Nonerbs_spacer_Nonegc_cont_0336
Clat_adaptor_s	PF01217	Sifarchaeotum_subterraneus_CR_Bin_142_JAECRX0100000401_7_#_6547_#_6864_#_1_#_ID_162_7partial_00start_type_GTGrbs_motif_Nonerbs_spacer_Nonegc_cont_0336
Clat_adaptor_s	PF01217	Thorarchaeia_AB_25horAB25_contig000001_MEHG010000831_13_#_8912_#_9394_#_1_#_ID_83_13partial_00start_type_ATGrbs_motif_Nonerbs_spacer_Nonegc_cont_0453
Clat_adaptor_s	PF01217	Thorarchaeia_E44_bin77_SOKL010002281_4_#_2567_#_3058_#_1_#_ID_31_4partial_00start_type_ATGrbs_motif_GGA/GAG/AGGrbs_spacer_5_10bpgc_cont_0407
Clat_adaptor_s	PF01217	Thorarchaeia_MP5_1_1636_JAEORG0100000071_7_#_6472_#_7368_#_1_#_ID_3_7partial_00start_type_ATGrbs_motif_GGAG/GAGGrbs_spacer_5_10bpgc_cont_0365
Clat_adaptor_s	PF01217	Thorarchaeia_MP5_1_1636_JAEORG0100004671_1_#_2_#_247_#_1_#_ID_455_1partial_10start_type_ATGrbs_motif_GGAG/GAGGrbs_spacer_5_10bpgc_cont_0354
Clat_adaptor_s	PF01217	Thorarchaeia_Thor_24_JAFVIN0100002521_1_#_142_#_624_#_1_#_ID_169_1partial_00start_type_ATGrbs_motif_Nonerbs_spacer_Nonegc_cont_0435
Clat_adaptor_s	PF01217	Thorarchaeia_Yap4_bin6_106_JAEOSJ0100002321_4_#_2611_#_2919_#_1_#_ID_21_4partial_01start_type_TTGrbs_motif_GGAG/GAGGrbs_spacer_5_10bpgc_cont_0453
Clat_adaptor_s	PF01217	Thorarchaeia_AB_25..ThorAB25_17780
Dph1	PF01866
Dph1	PF01866	Jordarchaeia_GBS05..GBS05_03770
Dph1	PF01866	Jordarchaeia_GBS06..GBS06_14320
Dph1	PF01866	Jordarchaeia_GBS07..GBS07_26810
Dph1	PF01866	Jordarchaeia_JZB50..JZB50_01650
Dph1	PF01866	Jordarchaeia_QC4849..QC4B49_05720
Dph1	PF01866	Jordarchaeia_QZMA23B3..QZMA23B3_24710
Dph1	PF01866	Jordarchaeia_QZMA2B5..QZMA2B5_29010
Dph1	PF01866	Jordarchaeia_QZMA3B5..QZMA3B5_32280
Dph1	PF01866	Jordarchaeia_RPF2..RPF2_12260
Dph1	PF01866	Gerdarchaeales_MP5_2_2012127_10229726_JAEORM0100000611_3_#_2558_#_3559_#_1_#_ID_22_3partial_00start_type_ATGrbs_motif_Nonerbs_spacer_Nonegc_cont_0304
Dph1	PF01866	Hodarchaeales_LC_3_MDVS010000871_12_#_11703_#_12734_#_1_#_ID_87_12partial_00start_type_ATGrbs_motif_Nonerbs_spacer_Nonegc_cont_0309
Dph1	PF01866	Hodarchaeales_S146_22_WAPZ010007551_6_#_5287_#_6414_#_1_#_ID_755_6partial_00start_type_ATGrbs_motif_Nonerbs_spacer_Nonegc_cont_0387
Dph1	PF01866	Hodarchaeales_SZ_4_bin2_246_RDOB010000021_496_#_584088_#_585089_#_1_#_ID_9_496partial_00start_type_ATGrbs_motif_Nonerbs_spacer_Nonegc_cont_0320
Dph1	PF01866	Hodarchaeales_B3_JM_08..CEE45_07430
Dph1	PF01866	Hodarchaeales_LC_3..HeimC3_38790
Dph1	PF01866	Hodarchaeales_WORE3..WORE3_28450
Dph1	PF01866	Hodarchaeales_FT_012_JAEOUC0100001301_2_#_950_#_1951_#_1_#_ID_1020_2partial_00start_type_ATGrbs_motif_Nonerbs_spacer_Nonegc_cont_0335
Dph1	PF01866	Hodarchaeales_YT1_021127_10093331_JAEOTC0100001971_13_#_12677_#_13690_#_1_#_ID_174_13partial_00start_type_TTGrbs_motif_GGAG/GAGGrbs_spacer_5_10bpgc_cont_0333
Dph1	PF01866	Hodarchaeales_YT1_039_JAEOTF0100002661_5_#_5078_#_6127_#_1_#_ID_207_5partial_00start_type_ATGrbs_motif_GGA/GAG/AGGrbs_spacer_5_10bpgc_cont_0361
Dph1	PF01866	Hodarchaeales_YT1_057127_10001402_JAEOTI0100005531_30_#_25783_#_26790_#_1_#_ID_512_30partial_00start_type_TTGrbs_motif_GGA/GAG/AGGrbs_spacer_5_10bpgc_cont_0331
Dph1	PF01866	Hodarchaeales_YT2_004127_10220164_JAEOTM0100000331_27_#_25366_#_26379_#_1_#_ID_183_27partial_00start_type_TTGrbs_motif_GGAG/GAGGrbs_spacer_5_10bpgc_cont_0344
Dph1	PF01866	Hodarchaeales_YT2_065127_10225659_JAEOTQ0100001941_25_#_25867_#_26880_#_1_#_ID_174_25partial_00start_type_ATGrbs_motif_GGAG/GAGGrbs_spacer_5_10bpgc_cont_0357
Dph1	PF01866	Hodarchaeales_YT5_056_JAEOTY0100003271_1_#_3_#_260_#_1_#_ID_272_1partial_10start_type_ATGrbs_motif_Nonerbs_spacer_Nonegc_cont_0376
Dph1	PF01866	Hodarchaeales_YT_005_JAEOSP0100005021_9_#_8676_#_9680_#_1_#_ID_440_9partial_00start_type_ATGrbs_motif_GGA/GAG/AGGrbs_spacer_5_10bpgc_cont_0348
Dph1	PF01866	Hodarchaeales_YT_011_JAEOSQ0100005971_3_#_2149_#_3150_#_1_#_ID_521_3partial_00start_type_ATGrbs_motif_GGA/GAG/AGGrbs_spacer_11_12bpgc_cont_0467
Dph1	PF01866	Hodarchaeales_YT_019_JAEOSR0100000501_11_#_10965_#_11972_#_1_#_ID_20_11partial_00start_type_ATGrbs_motif_GGA/GAG/AGGrbs_spacer_5_10bpgc_cont_0320
Dph1	PF01866	Njordarchaeales_GBS18..GBS18_21180
Dph1	PF01866	Lokiarchaeales_N1B_bin6_179caffold_0_JAEOUP0100000081_97_#_113795_#_114796_#_1_#_ID_5_97partial_00start_type_ATGrbs_motif_Nonerbs_spacer_Nonegc_cont_0321
Dph6	PF01902	Sifarchaeia_WORA1..WORA1_15150
Dph6	PF01902	Sifarchaeia_WORA1_Archaeon_WORA1WORA1_15150
Dph6	PF01902	Sifarchaeia_Yap200_bin8_146_JAEORY0100000551_9_#_7401_#_8057_#_1_#_ID_63_9partial_00start_type_TTGrbs_motif_Nonerbs_spacer_Nonegc_cont_0391
Dph6	PF01902	Borrarchaeum_yapensisap2000_bin9_141_JAEOSF0100000051_59_#_69531_#_70187_#_1_#_ID_78_59partial_00start_type_TTGrbs_motif_AGxAGG/AGGxGGrbs_spacer_5_10bpgc_cont_0377
Dph6	PF01902	Borrarchaeum_yapensisap2000_bin9_141_JAEOSF0100000051_71_#_80846_#_81484_#_1_#_ID_78_71partial_00start_type_TTGrbs_motif_GGA/GAG/AGGrbs_spacer_5_10bpgc_cont_0399
Dph6	PF01902	Jordarchaeia_GBS05..GBS05_18030
Dph6	PF01902	Jordarchaeia_GBS06..GBS06_07920
Dph6	PF01902	Jordarchaeia_GBS06..GBS06_10170
Dph6	PF01902	Jordarchaeia_GBS07..GBS07_01960
Dph6	PF01902	Jordarchaeia_GBS07..GBS07_18330
Dph6	PF01902	Jordarchaeia_JZB50..JZB50_09480
Dph6	PF01902	Jordarchaeia_JZB50..JZB50_11240
Dph6	PF01902	Jordarchaeia_JZB50..JZB50_17390
Dph6	PF01902	Jordarchaeia_QC4849..QC4B49_04800
Dph6	PF01902	Jordarchaeia_QC4849..QC4B49_13480
Dph6	PF01902	Jordarchaeia_QZMA23B3..QZMA23B3_25690
Dph6	PF01902	Jordarchaeia_QZMA2B5..QZMA2B5_08450
Dph6	PF01902	Jordarchaeia_QZMA2B5..QZMA2B5_24840
Dph6	PF01902	Jordarchaeia_QZMA3B5..QZMA3B5_13950
Dph6	PF01902	Jordarchaeia_QZMA3B5..QZMA3B5_28550
Dph6	PF01902	Jordarchaeia_RPD1..RPD1_13680
Dph6	PF01902	Jordarchaeia_RPD1..RPD1_15690
Dph6	PF01902	Jordarchaeia_RPF2..RPF2_07490
Dph6	PF01902	Jordarchaeia_RPF2..RPF2_15680
Dph6	PF01902	Hodarchaeales_LC_3_MDVS010000471_147_#_153387_#_154055_#_1_#_ID_47_147partial_00start_type_ATGrbs_motif_GGA/GAG/AGGrbs_spacer_5_10bpgc_cont_0312
Dph6	PF01902	Hodarchaeales_SZ_4_bin2_246_RDOB010000041_155_#_178927_#_179571_#_1_#_ID_12_155partial_00start_type_TTGrbs_motif_AGGA/GGAG/GAGGrbs_spacer_11_12bpgc_cont_0371
Dph6	PF01902	Hodarchaeales_B3_JM_08..CEE45_04980
Dph6	PF01902	Hodarchaeales_LC_3..HeimC3_28810
Dph6	PF01902	Hodarchaeales_WORE3..WORE3_15530
Dph6	PF01902	Helarchaeales_CR_Bin_143_JABXJV0100002461_17_#_12839_#_13498_#_1_#_ID_78_17partial_00start_type_ATGrbs_motif_GGA/GAG/AGGrbs_spacer_5_10bpgc_cont_0342
Dph6	PF01902	Helarchaeales_MP5_1_211_JAEORH0100001421_2_#_689_#_1351_#_1_#_ID_56_2partial_00start_type_ATGrbs_motif_Nonerbs_spacer_Nonegc_cont_0342
Dph6	PF01902	Hermodarchaeia_GCA_016550505_JACGUL010000667_2_#_1269_#_1574_#_1_#_ID_576_2partial_01start_type_ATGrbs_motif_GGA/GAG/AGGrbs_spacer_5_10bpgc_cont_0461
Dph6	PF01902	Hermodarchaeia_YT_046127_1020658_JAEOSV0100001181_2_#_578_#_1210_#_1_#_ID_62_2partial_00start_type_ATGrbs_motif_AGGAG/GGAGGrbs_spacer_11_12bpgc_cont_0468
Dph6	PF01902	Hodarchaeales_FT_012_JAEOUC0100008951_5_#_2435_#_3115_#_1_#_ID_836_5partial_00start_type_GTGrbs_motif_4Base/6BMMrbs_spacer_13_15bpgc_cont_0348
Dph6	PF01902	Hodarchaeales_YT1_021127_10093331_JAEOTC0100000681_8_#_6427_#_7113_#_1_#_ID_2_8partial_00start_type_TTGrbs_motif_GGA/GAG/AGGrbs_spacer_5_10bpgc_cont_0355
Dph6	PF01902	Hodarchaeales_YT1_039_JAEOTF0100004531_3_#_2244_#_4364_#_1_#_ID_440_3partial_00start_type_ATGrbs_motif_AGGArbs_spacer_5_10bpgc_cont_0384
Dph6	PF01902	Hodarchaeales_YT1_057127_10001402_JAEOTI0100002971_4_#_2154_#_4268_#_1_#_ID_210_4partial_00start_type_ATGrbs_motif_GGA/GAG/AGGrbs_spacer_3_4bpgc_cont_0365
Dph6	PF01902	Hodarchaeales_YT1_057127_10001402_JAEOTI0100007951_4_#_3135_#_4214_#_1_#_ID_98_4partial_00start_type_TTGrbs_motif_GGAG/GAGGrbs_spacer_5_10bpgc_cont_0344
Dph6	PF01902	Hodarchaeales_YT2_004127_10220164_JAEOTM0100001071_19_#_16374_#_17066_#_1_#_ID_56_19partial_00start_type_ATGrbs_motif_GGAG/GAGGrbs_spacer_5_10bpgc_cont_0341
Dph6	PF01902	Hodarchaeales_YT2_065127_10225659_JAEOTQ0100000761_28_#_34237_#_34926_#_1_#_ID_27_28partial_00start_type_TTGrbs_motif_GGAG/GAGGrbs_spacer_5_10bpgc_cont_0367
Dph6	PF01902	Hodarchaeales_YT5_036127_10025371_JAEOTU0100001481_6_#_4982_#_5671_#_1_#_ID_75_6partial_00start_type_ATGrbs_motif_GGA/GAG/AGGrbs_spacer_5_10bpgc_cont_0345
Dph6	PF01902	Hodarchaeales_YT5_056_JAEOTY0100001651_6_#_4947_#_5636_#_1_#_ID_86_6partial_00start_type_ATGrbs_motif_GGA/GAG/AGGrbs_spacer_5_10bpgc_cont_0341
Dph6	PF01902	Hodarchaeales_YT_005_JAEOSP0100004451_18_#_12739_#_13419_#_1_#_ID_377_18partial_00start_type_TTGrbs_motif_GGAG/GAGGrbs_spacer_5_10bpgc_cont_0344
Dph6	PF01902	Hodarchaeales_YT_011_JAEOSQ0100006521_5_#_2199_#_2351_#_1_#_ID_587_5partial_01start_type_Edgerbs_motif_Nonerbs_spacer_Nonegc_cont_0431
Dph6	PF01902	Hodarchaeales_YT_011_JAEOSQ0100006661_1_#_1_#_1980_#_1_#_ID_602_1partial_10start_type_ATGrbs_motif_Nonerbs_spacer_Nonegc_cont_0485
Dph6	PF01902	Hodarchaeales_YT_019_JAEOSR0100001591_13_#_12146_#_12829_#_1_#_ID_147_13partial_00start_type_TTGrbs_motif_GGA/GAG/AGGrbs_spacer_5_10bpgc_cont_0371
Dph6	PF01902	Njordarchaeales_GBS21..GBS21_14220
Dph6	PF01902	Njordarchaeales_GBS22..GBS22_25550
Dph6	PF01902	Njordarchaeales_M288..AIEOJCJG_01155
Dph6	PF01902	Lokiarchaeales_AMARA_1S_SDNY010000811_2_#_911_#_1576_#_1_#_ID_193_2partial_00start_type_ATGrbs_motif_Nonerbs_spacer_Nonegc_cont_0299
Dph6	PF01902	Lokiarchaeales_BC1_SHMU010000191_34_#_33366_#_34031_#_1_#_ID_19_34partial_00start_type_ATGrbs_motif_Nonerbs_spacer_Nonegc_cont_0318
Dph6	PF01902	Lokiarchaeales_BC3189800001whole_SHMW010000471_30_#_31658_#_32830_#_1_#_ID_47_30partial_00start_type_TTGrbs_motif_AATATrbs_spacer_14bpgc_cont_0302
Dph6	PF01902	Lokiarchaeales_BC3189800001whole_SHMW010000821_15_#_14952_#_15623_#_1_#_ID_82_15partial_00start_type_ATGrbs_motif_Nonerbs_spacer_Nonegc_cont_0374
Dph6	PF01902	Lokiarchaeales_Bin_204_WJIS010001091_7_#_4417_#_5079_#_1_#_ID_378_7partial_00start_type_ATGrbs_motif_Nonerbs_spacer_Nonegc_cont_0332
Dph6	PF01902	Lokiarchaeales_Bin_229_WJIN010003721_8_#_5054_#_5710_#_1_#_ID_333_8partial_00start_type_ATGrbs_motif_TAATTTrbs_spacer_15bpgc_cont_0349
Dph6	PF01902	Lokiarchaeales_FT1_020127_10035448_JAEOUI0100000741_1_#_2_#_334_#_1_#_ID_1_1partial_10start_type_Edgerbs_motif_Nonerbs_spacer_Nonegc_cont_0336
Dph6	PF01902	Lokiarchaeales_FT1_020127_10035448_JAEOUI0100002591_8_#_6776_#_7069_#_1_#_ID_265_8partial_01start_type_ATGrbs_motif_GGAG/GAGGrbs_spacer_5_10bpgc_cont_0344
Dph6	PF01902	Lokiarchaeales_N1B_bin6_179caffold_0_JAEOUP0100000041_145_#_170963_#_171607_#_1_#_ID_48_145partial_00start_type_TTGrbs_motif_AGGA/GGAG/GAGGrbs_spacer_11_12bpgc_cont_0371
Dph6	PF01902	Lokiarchaeales_RBin_035141_1000656_WJIT010001351_6_#_4417_#_5079_#_1_#_ID_465_6partial_00start_type_ATGrbs_motif_Nonerbs_spacer_Nonegc_cont_0332
Dph6	PF01902	Lokiarchaeales_RBin_125_WJKD010001081_4_#_2576_#_3238_#_1_#_ID_893_4partial_00start_type_ATGrbs_motif_Nonerbs_spacer_Nonegc_cont_0333
Dph6	PF01902	Helarchaeales_SZ_4_bin10_384_RDOG010000151_46_#_49030_#_49698_#_1_#_ID_6_46partial_00start_type_ATGrbs_motif_Nonerbs_spacer_Nonegc_cont_0284
Dph6	PF01902	Lokiarchaeales_TEKIR_21_SDNN010001291_5_#_3034_#_3690_#_1_#_ID_122_5partial_00start_type_ATGrbs_motif_Nonerbs_spacer_Nonegc_cont_0346
Dph6	PF01902	Lokiarchaeales_TEKIR_6S_SDNM010000241_7_#_5004_#_5669_#_1_#_ID_90_7partial_00start_type_ATGrbs_motif_AAAAAArbs_spacer_15bpgc_cont_0287
Dph6	PF01902	Lokiarchaeales_TEKIR_8_SDNL010000231_18_#_14277_#_14936_#_1_#_ID_141_18partial_00start_type_ATGrbs_motif_AAAArbs_spacer_4bpgc_cont_0321
Dph6	PF01902	Lokiarchaeales_YT1_007_JAEOTA0100000481_7_#_8805_#_8987_#_1_#_ID_42_7partial_00start_type_TTGrbs_motif_Nonerbs_spacer_Nonegc_cont_0279
Dph6	PF01902	Lokiarchaeales_YT1_065_JAEOTJ0100000391_4_#_1943_#_2599_#_1_#_ID_442_4partial_00start_type_ATGrbs_motif_Nonerbs_spacer_Nonegc_cont_0312
Dph6	PF01902	Lokiarchaeales_YT6_002_JAEOUA0100000071_29_#_26730_#_27410_#_1_#_ID_6_29partial_00start_type_ATGrbs_motif_AATAArbs_spacer_3bpgc_cont_0301
Dph6	PF01902	Lokiarchaeales_YT6_002_JAEOUA0100000081_105_#_118064_#_118732_#_1_#_ID_7_105partial_00start_type_ATGrbs_motif_Nonerbs_spacer_Nonegc_cont_0296
Dph6	PF01902	Lokiarchaeales_Zod_Metabat_1389_JAFGGO0100001721_5_#_4560_#_5231_#_1_#_ID_47_5partial_00start_type_ATGrbs_motif_GGA/GAG/AGGrbs_spacer_11_12bpgc_cont_0332
Dph6	PF01902	Lokiarchaeales_Zod_Metabat_578_JAFGOA0100000971_16_#_17348_#_18022_#_1_#_ID_131_16partial_00start_type_ATGrbs_motif_Nonerbs_spacer_Nonegc_cont_0279
Dph6	PF01902	Lokiarchaeales_ABR15..ABR15_14590
Dph6	PF01902	Lokiarchaeales_ABR15..ABR15_31640
Dph6	PF01902	Sifarchaeotum_CR_Bin_190127_1007000whole_JAECRY0100006741_2_#_1188_#_1880_#_1_#_ID_505_2partial_00start_type_GTGrbs_motif_Nonerbs_spacer_Nonegc_cont_0339
Dph6	PF01902	Sifarchaeotum_marinoarchaea_CR_Bin_042_1_JAECRW0100001531_4_#_2953_#_3609_#_1_#_ID_157_4partial_00start_type_TTGrbs_motif_GGA/GAG/AGGrbs_spacer_5_10bpgc_cont_0376
Dph6	PF01902	Sifarchaeotum_subterraneus_CR_Bin_142_JAECRX0100002741_2_#_1188_#_1880_#_1_#_ID_187_2partial_00start_type_GTGrbs_motif_Nonerbs_spacer_Nonegc_cont_0339
E2F/DP	PF02319	Sifarchaeia_WORA1..WORA1_00190
E2F/DP	PF02319	Sifarchaeia_WORA1..WORA1_15620
E2F/DP	PF02319	Sifarchaeia_WORA1_Archaeon_WORA1WORA1_00190
E2F/DP	PF02319	Sifarchaeia_WORA1_Archaeon_WORA1WORA1_15620
E2F/DP	PF02319	Hermodarchaeia_WORB2..WORB2_22320
E2F/DP	PF02319	Hermodarchaeia_WORB2_Archaeon_WORB2WORB2_22320
E2F/DP	PF02319	Gerdarchaeales_YT_6_3_VIKM010000041_4_#_3160_#_3711_#_1_#_ID_416_4partial_00start_type_GTGrbs_motif_Nonerbs_spacer_Nonegc_cont_0366
E2F/DP	PF02319	Baldrarchaeia_Yap30_bin4_67_JAEOSG0100000091_22_#_19399_#_19932_#_1_#_ID_299_22partial_00start_type_ATGrbs_motif_GGAG/GAGGrbs_spacer_5_10bpgc_cont_0360
E2F/DP	PF02319	Baldrarchaeia_Yap30_bin4_67_JAEOSG0100000261_23_#_22517_#_23047_#_1_#_ID_123_23partial_00start_type_TTGrbs_motif_GGxGGrbs_spacer_5_10bpgc_cont_0384
E2F/DP	PF02319	Sifarchaeia_Yap200_bin8_146_JAEORY0100000381_10_#_7572_#_8129_#_1_#_ID_700_10partial_00start_type_GTGrbs_motif_Nonerbs_spacer_Nonegc_cont_0355
E2F/DP	PF02319	Borrarchaeum_yapensisap2000_bin9_141_JAEOSF0100000081_31_#_31210_#_31767_#_1_#_ID_106_31partial_00start_type_GTGrbs_motif_Nonerbs_spacer_Nonegc_cont_0355
E2F/DP	PF02319	Borrarchaeum_yapensisap2000_bin9_141_JAEOSF0100000201_39_#_37319_#_37696_#_1_#_ID_40_39partial_00start_type_ATGrbs_motif_GGA/GAG/AGGrbs_spacer_5_10bpgc_cont_0370
E2F/DP	PF02319	Baldrarchaeia_GBS02..GBS02_10160
E2F/DP	PF02319	Baldrarchaeia_GBS02..GBS02_21700
E2F/DP	PF02319	Baldrarchaeia_GBS03..GBS03_11530
E2F/DP	PF02319	Baldrarchaeia_GBS04..GBS04_08700
E2F/DP	PF02319	Jordarchaeia_GBS06..GBS06_19740
E2F/DP	PF02319	Jordarchaeia_QZMA23B3..QZMA23B3_12990
E2F/DP	PF02319	Jordarchaeia_QZMA2B5..QZMA2B5_02030
E2F/DP	PF02319	Jordarchaeia_QZMA3B5..QZMA3B5_03470
E2F/DP	PF02319	Jordarchaeia_RPF2..RPF2_20390
E2F/DP	PF02319	Heimdallarchaeaceae_E29_bin46_SOIU010005131_1_#_330_#_1301_#_1_#_ID_218_1partial_00start_type_ATGrbs_motif_AGGAGrbs_spacer_5_10bpgc_cont_0332
E2F/DP	PF02319	Kariarchaeaceae_LC_2_MDVR010000131_47_#_50486_#_50839_#_1_#_ID_13_47partial_00start_type_ATGrbs_motif_Nonerbs_spacer_Nonegc_cont_0353
E2F/DP	PF02319	Kariarchaeaceae_LC_2_MDVR010000801_12_#_15713_#_16072_#_1_#_ID_80_12partial_00start_type_GTGrbs_motif_Nonerbs_spacer_Nonegc_cont_0347
E2F/DP	PF02319	Kariarchaeales_RS678_PBWW010000211_47_#_48363_#_48743_#_1_#_ID_21_47partial_00start_type_GTGrbs_motif_Nonerbs_spacer_Nonegc_cont_0325
E2F/DP	PF02319	Kariarchaeaceae_S012_26_esom_WAKA010002041_34_#_36819_#_37181_#_1_#_ID_204_34partial_00start_type_ATGrbs_motif_GGAG/GAGGrbs_spacer_5_10bpgc_cont_0399
E2F/DP	PF02319	Kariarchaeaceae_S139_21_WAMJ010001841_2_#_420_#_779_#_1_#_ID_184_2partial_00start_type_ATGrbs_motif_Nonerbs_spacer_Nonegc_cont_0447
E2F/DP	PF02319	Kariarchaeaceae_S139_21_WAMJ010002321_2_#_985_#_1350_#_1_#_ID_232_2partial_00start_type_ATGrbs_motif_Nonerbs_spacer_Nonegc_cont_0451
E2F/DP	PF02319	Kariarchaeaceae_S139_21_WAMJ010003011_20_#_21122_#_21481_#_1_#_ID_301_20partial_00start_type_ATGrbs_motif_Nonerbs_spacer_Nonegc_cont_0450
E2F/DP	PF02319	Heimdallarchaeaceae_GBS11..GBS11_07240
E2F/DP	PF02319	Kariarchaeaceae_LC_2..HeimC2_06170
E2F/DP	PF02319	Kariarchaeaceae_LC_2..HeimC2_30110
E2F/DP	PF02319	Kariarchaeaceae_RS678..CME83_02155
E2F/DP	PF02319	Helarchaeales_CR_Bin_097_JABXJT0100000301_9_#_5132_#_5638_#_1_#_ID_111_9partial_00start_type_ATGrbs_motif_GGAG/GAGGrbs_spacer_5_10bpgc_cont_0410
E2F/DP	PF02319	Helarchaeales_CR_Bin_143_JABXJV0100000441_4_#_2955_#_3461_#_1_#_ID_255_4partial_00start_type_ATGrbs_motif_GGAG/GAGGrbs_spacer_5_10bpgc_cont_0341
E2F/DP	PF02319	Helarchaeales_CR_Bin_291_JABXJU0100000501_17_#_10921_#_11430_#_1_#_ID_391_17partial_00start_type_ATGrbs_motif_AGGAGrbs_spacer_5_10bpgc_cont_0369
E2F/DP	PF02319	Helarchaeales_Hel_GB_A_SUPS010000941_11_#_13350_#_13859_#_1_#_ID_257_11partial_00start_type_ATGrbs_motif_GGAG/GAGGrbs_spacer_5_10bpgc_cont_0341
E2F/DP	PF02319	Helarchaeales_Hel_GB_B_SUPR010000751_13_#_13024_#_13527_#_1_#_ID_157_13partial_00start_type_ATGrbs_motif_GGA/GAG/AGGrbs_spacer_5_10bpgc_cont_0280
E2F/DP	PF02319	Helarchaeales_YT_4001_JAEOSY0100000651_5_#_4655_#_5164_#_1_#_ID_549_5partial_00start_type_ATGrbs_motif_GGAG/GAGGrbs_spacer_5_10bpgc_cont_0345
E2F/DP	PF02319	Helarchaeales_HEL_GB_A..HELGBA_19210
E2F/DP	PF02319	Helarchaeales_HEL_GB_B..HELGBB_23300
E2F/DP	PF02319	Hermodarchaeia_FT1_005_JAEOUH0100000631_34_#_31142_#_31627_#_1_#_ID_37_34partial_00start_type_ATGrbs_motif_GGAG/GAGGrbs_spacer_5_10bpgc_cont_0465
E2F/DP	PF02319	Hermodarchaeia_H02S_Hermod_68_JABXGT010000435_2_#_443_#_790_#_1_#_ID_234_2partial_00start_type_ATGrbs_motif_GGxGGrbs_spacer_5_10bpgc_cont_0520
E2F/DP	PF02319	Hermodarchaeia_H02S_Hermod_68_JABXGT010000601_5_#_3349_#_3834_#_1_#_ID_419_5partial_00start_type_ATGrbs_motif_GGAG/GAGGrbs_spacer_5_10bpgc_cont_0449
E2F/DP	PF02319	Hermodarchaeia_H02S_Hermod_68_JABXGT010000643_3_#_2298_#_2783_#_1_#_ID_471_3partial_00start_type_ATGrbs_motif_GGAG/GAGGrbs_spacer_5_10bpgc_cont_0465
E2F/DP	PF02319	Hermodarchaeia_GCA_016550395_JABXGY010000153_5_#_2792_#_3139_#_1_#_ID_69_5partial_00start_type_ATGrbs_motif_GGxGGrbs_spacer_5_10bpgc_cont_0506
E2F/DP	PF02319	Hermodarchaeia_GCA_016550395_JABXGY010000332_1_#_93_#_578_#_1_#_ID_279_1partial_00start_type_ATGrbs_motif_GGAG/GAGGrbs_spacer_5_10bpgc_cont_0447
E2F/DP	PF02319	Hermodarchaeia_H02M_Hermod_52_JABXGX010000233_7_#_6778_#_7263_#_1_#_ID_171_7partial_00start_type_ATGrbs_motif_GGAG/GAGGrbs_spacer_5_10bpgc_cont_0455
E2F/DP	PF02319	Hermodarchaeia_H02M_Hermod_52_JABXGX010000259_22_#_19805_#_20152_#_1_#_ID_200_22partial_00start_type_ATGrbs_motif_GGxGGrbs_spacer_5_10bpgc_cont_0520
E2F/DP	PF02319	Hermodarchaeia_H02M_Hermod_131_JABXGU010000513_5_#_3945_#_4463_#_1_#_ID_436_5partial_00start_type_ATGrbs_motif_GGAG/GAGGrbs_spacer_5_10bpgc_cont_0397
E2F/DP	PF02319	Hermodarchaeia_H02S_Hermod_80_JABXGS010000054_2_#_341_#_826_#_1_#_ID_210_2partial_00start_type_ATGrbs_motif_GGAG/GAGGrbs_spacer_5_10bpgc_cont_0463
E2F/DP	PF02319	Hermodarchaeia_H02S_Hermod_80_JABXGS010000087_18_#_16356_#_16703_#_1_#_ID_250_18partial_00start_type_ATGrbs_motif_GGxGGrbs_spacer_5_10bpgc_cont_0509
E2F/DP	PF02319	Hermodarchaeia_H02S_Hermod_80_JABXGS010000089_63_#_55612_#_56097_#_1_#_ID_252_63partial_00start_type_ATGrbs_motif_GGAG/GAGGrbs_spacer_5_10bpgc_cont_0438
E2F/DP	PF02319	Hermodarchaeia_H02S_Hermod_124_JABXGV010000311_12_#_11256_#_11735_#_1_#_ID_251_12partial_00start_type_ATGrbs_motif_GGAG/GAGGrbs_spacer_5_10bpgc_cont_0454
E2F/DP	PF02319	Hermodarchaeia_GCA_016550495_JABXGW010000080_1_#_62_#_409_#_1_#_ID_266_1partial_00start_type_ATGrbs_motif_GGxGGrbs_spacer_5_10bpgc_cont_0523
E2F/DP	PF02319	Hermodarchaeia_GCA_016550495_JABXGW010000212_4_#_2118_#_2603_#_1_#_ID_168_4partial_00start_type_ATGrbs_motif_GGAG/GAGGrbs_spacer_5_10bpgc_cont_0465
E2F/DP	PF02319	Hermodarchaeia_GCA_016550505_JACGUL010000485_3_#_1112_#_1591_#_1_#_ID_277_3partial_00start_type_ATGrbs_motif_GGAG/GAGGrbs_spacer_5_10bpgc_cont_0454
E2F/DP	PF02319	Hermodarchaeia_YT1_014_JAEOTB0100000291_9_#_6502_#_7092_#_1_#_ID_131_9partial_01start_type_Edgerbs_motif_Nonerbs_spacer_Nonegc_cont_0474
E2F/DP	PF02319	Hermodarchaeia_YT1_014_JAEOTB0100001131_7_#_7603_#_8082_#_1_#_ID_119_7partial_00start_type_ATGrbs_motif_GGAG/GAGGrbs_spacer_5_10bpgc_cont_0467
E2F/DP	PF02319	Hermodarchaeia_YT1_028_JAEOTD0100001231_7_#_6183_#_6668_#_1_#_ID_102_7partial_00start_type_ATGrbs_motif_GGAG/GAGGrbs_spacer_5_10bpgc_cont_0459
E2F/DP	PF02319	Hermodarchaeia_YT2_032_JAEOTO0100000311_199_#_201222_#_201707_#_1_#_ID_21_199partial_00start_type_ATGrbs_motif_GGAG/GAGGrbs_spacer_5_10bpgc_cont_0449
E2F/DP	PF02319	Hermodarchaeia_YT2_032_JAEOTO0100000331_41_#_41882_#_42229_#_1_#_ID_23_41partial_00start_type_ATGrbs_motif_GGxGGrbs_spacer_5_10bpgc_cont_0506
E2F/DP	PF02319	Hermodarchaeia_YT_046127_1020658_JAEOSV0100001761_4_#_2394_#_2879_#_1_#_ID_126_4partial_00start_type_ATGrbs_motif_GGAG/GAGGrbs_spacer_5_10bpgc_cont_0451
E2F/DP	PF02319	Hermodarchaeia_YT_063127_10198029_JAEOSX0100001051_11_#_11497_#_12033_#_1_#_ID_52_11partial_00start_type_GTGrbs_motif_GGA/GAG/AGGrbs_spacer_5_10bpgc_cont_0453
E2F/DP	PF02319	Hermodarchaeia_Yap125_bin7_55_JAEORT0100000881_8_#_7521_#_8006_#_1_#_ID_9_8partial_00start_type_ATGrbs_motif_GGAG/GAGGrbs_spacer_5_10bpgc_cont_0463
E2F/DP	PF02319	Hermodarchaeia_Yap2000_bin3_35_JAEOSA0100003431_1_#_2_#_472_#_1_#_ID_142_1partial_10start_type_ATGrbs_motif_GGAG/GAGGrbs_spacer_5_10bpgc_cont_0467
E2F/DP	PF02319	Hermodarchaeia_Yap2000_bin4_58_JAEOSB0100000411_8_#_8147_#_8632_#_1_#_ID_42_8partial_00start_type_ATGrbs_motif_GGAG/GAGGrbs_spacer_5_10bpgc_cont_0463
E2F/DP	PF02319	Hermodarchaeum_yapensisap4_bin9_105_JAEOSK0100000061_60_#_54846_#_55331_#_1_#_ID_67_60partial_00start_type_ATGrbs_motif_GGAG/GAGGrbs_spacer_5_10bpgc_cont_0467
E2F/DP	PF02319	Hodarchaeales_YT1_021127_10093331_JAEOTC0100002021_12_#_8293_#_8535_#_1_#_ID_179_12partial_01start_type_Edgerbs_motif_Nonerbs_spacer_Nonegc_cont_0350
E2F/DP	PF02319	Hodarchaeales_YT2_065127_10225659_JAEOTQ0100000801_2_#_926_#_1411_#_1_#_ID_32_2partial_00start_type_ATGrbs_motif_GGAG/GAGGrbs_spacer_5_10bpgc_cont_0374
E2F/DP	PF02319	Lokiarchaeales_AMARA_1_SDNX010000021_40_#_38501_#_39433_#_1_#_ID_78_40partial_00start_type_ATGrbs_motif_GGA/GAG/AGGrbs_spacer_5_10bpgc_cont_0319
E2F/DP	PF02319	Lokiarchaeales_AMARA_3_SDNR010000201_9_#_4366_#_4863_#_1_#_ID_52_9partial_00start_type_ATGrbs_motif_GGAG/GAGGrbs_spacer_5_10bpgc_cont_0392
E2F/DP	PF02319	Lokiarchaeales_AMARA_7_SDNV010000131_3_#_1421_#_2350_#_1_#_ID_101_3partial_00start_type_TTGrbs_motif_Nonerbs_spacer_Nonegc_cont_0275
E2F/DP	PF02319	Helarchaeales_Bin_186_WJJF010001351_2_#_178_#_690_#_1_#_ID_646_2partial_00start_type_ATGrbs_motif_GGA/GAG/AGGrbs_spacer_11_12bpgc_cont_0329
E2F/DP	PF02319	Lokiarchaeales_Bin_342_WJKO010002531_4_#_2603_#_3343_#_1_#_ID_87_4partial_00start_type_ATGrbs_motif_Nonerbs_spacer_Nonegc_cont_0328
E2F/DP	PF02319	Thorarchaeia_Bin_478_WJIL010000961_16_#_15092_#_15643_#_1_#_ID_76_16partial_00start_type_GTGrbs_motif_GGxGGrbs_spacer_3_4bpgc_cont_0431
E2F/DP	PF02319	Lokiarchaeales_RBin_111141_100682_WJMJ010000711_59_#_54254_#_54913_#_1_#_ID_37_59partial_00start_type_ATGrbs_motif_GGA/GAG/AGGrbs_spacer_11_12bpgc_cont_0394
E2F/DP	PF02319	Lokiarchaeales_RBin_125_WJKD010003851_7_#_4536_#_4796_#_1_#_ID_228_7partial_00start_type_ATGrbs_motif_Nonerbs_spacer_Nonegc_cont_0318
E2F/DP	PF02319	Lokiarchaeales_TEKIR_1_SDNF010000191_12_#_11972_#_12934_#_1_#_ID_158_12partial_00start_type_ATGrbs_motif_Nonerbs_spacer_Nonegc_cont_0285
E2F/DP	PF02319	Lokiarchaeales_TEKIR_23_SDNC010000171_8_#_7497_#_8018_#_1_#_ID_90_8partial_00start_type_ATGrbs_motif_Nonerbs_spacer_Nonegc_cont_0314
E2F/DP	PF02319	Lokiarchaeales_YT2_012_JAEOTN0100001321_6_#_4335_#_5264_#_1_#_ID_44_6partial_00start_type_ATGrbs_motif_AGGAG/GGAGGrbs_spacer_11_12bpgc_cont_0318
E2F/DP	PF02319	Lokiarchaeales_ABR08..ABR08_01070
E2F/DP	PF02319	Lokiarchaeales_ABR15..ABR15_31740
E2F/DP	PF02319	Lokiarchaeales_WORC5..WORC5_20410
E2F/DP	PF02319	Odinarchaeia_J65_bin_29_JAEOUO0100000021_79_#_73340_#_73783_#_1_#_ID_2_79partial_00start_type_TTGrbs_motif_GGAG/GAGGrbs_spacer_5_10bpgc_cont_0327
E2F/DP	PF02319	Odinarchaeia_LCB_4dinLCB4_contig000001_MDVT010000041_26_#_17222_#_17668_#_1_#_ID_4_26partial_00start_type_TTGrbs_motif_GGAG/GAGGrbs_spacer_5_10bpgc_cont_0378
E2F/DP	PF02319	Odinarchaeum_yellowstonii_LCB_4..OdinLCB4_00680
E2F/DP	PF02319	Odinarchaeia_RPA3..RPA3_01140
E2F/DP	PF02319	Sifarchaeotum_marinoarchaea_CR_Bin_042_1_JAECRW0100000801_1_#_255_#_800_#_1_#_ID_25_1partial_00start_type_GTGrbs_motif_AGxAGrbs_spacer_11_12bpgc_cont_0390
E2F/DP	PF02319	Thorarchaeia_AB_25horAB25_contig000001_MEHG010000841_13_#_9541_#_10092_#_1_#_ID_84_13partial_00start_type_TTGrbs_motif_Nonerbs_spacer_Nonegc_cont_0435
E2F/DP	PF02319	Thorarchaeia_AMARA_2_SDOA010000561_15_#_10323_#_10874_#_1_#_ID_130_15partial_00start_type_TTGrbs_motif_Nonerbs_spacer_Nonegc_cont_0379
E2F/DP	PF02319	Thorarchaeia_AMARA_8_SDNZ010000611_15_#_11042_#_11635_#_1_#_ID_209_15partial_00start_type_GTGrbs_motif_Nonerbs_spacer_Nonegc_cont_0428
E2F/DP	PF02319	Thorarchaeia_B29_G2_QMYU010000141_20_#_14432_#_14983_#_1_#_ID_14_20partial_00start_type_GTGrbs_motif_Nonerbs_spacer_Nonegc_cont_0531
E2F/DP	PF02319	Thorarchaeia_B41_G1_QMYT010000501_3_#_935_#_1669_#_1_#_ID_50_3partial_00start_type_ATGrbs_motif_GGxGGrbs_spacer_5_10bpgc_cont_0510
E2F/DP	PF02319	Thorarchaeia_B59_G1_QMYS010000031_73_#_74769_#_75320_#_1_#_ID_3_73partial_00start_type_GTGrbs_motif_Nonerbs_spacer_Nonegc_cont_0529
E2F/DP	PF02319	Thorarchaeia_B65_G9_QMYR010000551_11_#_11719_#_12453_#_1_#_ID_55_11partial_00start_type_ATGrbs_motif_GGAG/GAGGrbs_spacer_5_10bpgc_cont_0509
E2F/DP	PF02319	Thorarchaeia_BC_SHMX010000011_123_#_152061_#_152648_#_1_#_ID_1_123partial_00start_type_GTGrbs_motif_GGA/GAG/AGGrbs_spacer_5_10bpgc_cont_0410
E2F/DP	PF02319	Thorarchaeia_DZG_bin1_115_RDNZ010000221_34_#_33160_#_33711_#_1_#_ID_18_34partial_00start_type_TTGrbs_motif_Nonerbs_spacer_Nonegc_cont_0437
E2F/DP	PF02319	Thorarchaeia_E44_bin77_SOKL010002041_1_#_1_#_507_#_1_#_ID_24_1partial_10start_type_TTGrbs_motif_Nonerbs_spacer_Nonegc_cont_0442
E2F/DP	PF02319	Thorarchaeia_FT1_002127_10188537_JAEOUF0100000721_24_#_26507_#_27058_#_1_#_ID_31_24partial_00start_type_TTGrbs_motif_Nonerbs_spacer_Nonegc_cont_0444
E2F/DP	PF02319	Thorarchaeia_FT1_004_JAEOUG0100001421_14_#_14439_#_14990_#_1_#_ID_116_14partial_00start_type_TTGrbs_motif_Nonerbs_spacer_Nonegc_cont_0525
E2F/DP	PF02319	Thorarchaeia_FT2_038_JAEOUL0100003451_9_#_7333_#_7875_#_1_#_ID_316_9partial_00start_type_TTGrbs_motif_Nonerbs_spacer_Nonegc_cont_0420
E2F/DP	PF02319	Thorarchaeia_FT5_021127_11330426_JAEOUM0100000391_1_#_83_#_922_#_1_#_ID_236_1partial_00start_type_ATGrbs_motif_GGAGGrbs_spacer_5_10bpgc_cont_0424
E2F/DP	PF02319	Thorarchaeia_FT5_021127_11330426_JAEOUM0100000561_10_#_11214_#_11765_#_1_#_ID_20_10partial_00start_type_TTGrbs_motif_Nonerbs_spacer_Nonegc_cont_0435
E2F/DP	PF02319	Thorarchaeia_FT5_026_JAEOUN0100001101_87_#_85910_#_86461_#_1_#_ID_83_87partial_00start_type_TTGrbs_motif_Nonerbs_spacer_Nonegc_cont_0399
E2F/DP	PF02319	Thorarchaeia_FT_023_JAEOUD0100003311_4_#_4176_#_4772_#_1_#_ID_264_4partial_00start_type_GTGrbs_motif_Nonerbs_spacer_Nonegc_cont_0494
E2F/DP	PF02319	Thorarchaeia_GLR93_WTCK010001141_16_#_18015_#_18692_#_1_#_ID_21_16partial_00start_type_TTGrbs_motif_GGA/GAG/AGGrbs_spacer_11_12bpgc_cont_0466
E2F/DP	PF02319	Thorarchaeia_L_E_AR_5_JACAEL0100000691_18_#_13186_#_13701_#_1_#_ID_68_18partial_00start_type_TTGrbs_motif_AGGAGrbs_spacer_5_10bpgc_cont_0545
E2F/DP	PF02319	Thorarchaeia_MAG56_JACZKX0100007541_2_#_883_#_1434_#_1_#_ID_135_2partial_00start_type_TTGrbs_motif_Nonerbs_spacer_Nonegc_cont_0404
E2F/DP	PF02319	Thorarchaeia_MP11T_1aipo_11_thor_scaffold_0_PJET010001151_22_#_24558_#_25109_#_1_#_ID_112_22partial_00start_type_TTGrbs_motif_Nonerbs_spacer_Nonegc_cont_0424
E2F/DP	PF02319	Thorarchaeia_MP5_1_1636_JAEORG0100000671_4_#_3986_#_4588_#_1_#_ID_7_4partial_00start_type_ATGrbs_motif_GGA/GAG/AGGrbs_spacer_5_10bpgc_cont_0420
E2F/DP	PF02319	Thorarchaeia_MP5_1_1636_JAEORG0100003721_3_#_734_#_1333_#_1_#_ID_350_3partial_00start_type_ATGrbs_motif_Nonerbs_spacer_Nonegc_cont_0443
E2F/DP	PF02319	Thorarchaeia_MP5_1_2197127_10011844_JAEORI0100000261_1_#_294_#_845_#_1_#_ID_130_1partial_00start_type_TTGrbs_motif_Nonerbs_spacer_Nonegc_cont_0397
E2F/DP	PF02319	Thorarchaeia_MP5_2226_JAEORN0100002891_2_#_1499_#_2173_#_1_#_ID_249_2partial_00start_type_TTGrbs_motif_Nonerbs_spacer_Nonegc_cont_0447
E2F/DP	PF02319	Thorarchaeia_MP5_2600_JAEORO0100000231_1_#_373_#_846_#_1_#_ID_99_1partial_00start_type_TTGrbs_motif_AGGAGrbs_spacer_5_10bpgc_cont_0405
E2F/DP	PF02319	Thorarchaeia_MP5_5_633_JAEORQ0100000021_25_#_28160_#_28711_#_1_#_ID_4_25partial_00start_type_TTGrbs_motif_Nonerbs_spacer_Nonegc_cont_0435
E2F/DP	PF02319	Thorarchaeia_MP5_5_633_JAEORQ0100000091_32_#_28819_#_29658_#_1_#_ID_69_32partial_00start_type_ATGrbs_motif_GGAGGrbs_spacer_5_10bpgc_cont_0426
E2F/DP	PF02319	Thorarchaeia_MP9T_1aipo_9_thor_scaffold_0_PJES010001021_2_#_1797_#_2318_#_1_#_ID_229_2partial_00start_type_GTGrbs_motif_GGA/GAG/AGGrbs_spacer_3_4bpgc_cont_0439
E2F/DP	PF02319	Thorarchaeia_OWC3hor_OWC3_001whole_PRDI010000471_11_#_8505_#_9056_#_1_#_ID_47_11partial_00start_type_TTGrbs_motif_Nonerbs_spacer_Nonegc_cont_0540
E2F/DP	PF02319	Thorarchaeia_OWC5hor_OWC5_001whole_PRDJ010000661_19_#_16462_#_17013_#_1_#_ID_66_19partial_00start_type_TTGrbs_motif_GGA/GAG/AGGrbs_spacer_5_10bpgc_cont_0509
E2F/DP	PF02319	Thorarchaeia_SMTZ1-45OR1_30_36_101whole_LRSL010000931_23_#_25051_#_25602_#_1_#_ID_93_23partial_00start_type_TTGrbs_motif_Nonerbs_spacer_Nonegc_cont_0399
E2F/DP	PF02319	Thorarchaeia_SMTZ1-83OR1_30_36_10184whole_LRSK010000261_14_#_10597_#_11211_#_1_#_ID_26_14partial_00start_type_ATGrbs_motif_3Base/5BMMrbs_spacer_13_15bpgc_cont_0493
E2F/DP	PF02319	Thorarchaeia_SZ_4_bin10_233_RDOF010000181_29_#_28569_#_29246_#_1_#_ID_14_29partial_00start_type_TTGrbs_motif_Nonerbs_spacer_Nonegc_cont_0462
E2F/DP	PF02319	Thorarchaeia_TEKIR_12S_SDNO010000091_17_#_17910_#_18461_#_1_#_ID_129_17partial_00start_type_GTGrbs_motif_Nonerbs_spacer_Nonegc_cont_0518
E2F/DP	PF02319	Thorarchaeia_TEKIR_14_SDNP010000041_11_#_13273_#_13863_#_1_#_ID_1_11partial_00start_type_ATGrbs_motif_Nonerbs_spacer_Nonegc_cont_0455
E2F/DP	PF02319	Thorarchaeia_TEKIR_7_SDNH010000191_10_#_7408_#_8010_#_1_#_ID_18_10partial_00start_type_GTGrbs_motif_AGGA/GGAG/GAGGrbs_spacer_11_12bpgc_cont_0507
E2F/DP	PF02319	Thorarchaeia_TEKIR_7_SDNH010001341_5_#_3463_#_3678_#_1_#_ID_1_5partial_01start_type_GTGrbs_motif_Nonerbs_spacer_Nonegc_cont_0514
E2F/DP	PF02319	Thorarchaeia_YT5_027_JAEOTT0100000111_9_#_6745_#_7287_#_1_#_ID_98_9partial_00start_type_GTGrbs_motif_GGA/GAG/AGGrbs_spacer_3_4bpgc_cont_0477
E2F/DP	PF02319	Thorarchaeia_YT5_027_JAEOTT0100000471_8_#_7971_#_8552_#_1_#_ID_368_8partial_00start_type_ATGrbs_motif_Nonerbs_spacer_Nonegc_cont_0460
E2F/DP	PF02319	Thorarchaeia_YT5_051127_10059733_JAEOTX0100000391_86_#_92150_#_92704_#_1_#_ID_179_86partial_00start_type_TTGrbs_motif_Nonerbs_spacer_Nonegc_cont_0450
E2F/DP	PF02319	Thorarchaeia_YT_026_JAEOSS0100000941_2_#_210_#_875_#_1_#_ID_787_2partial_00start_type_TTGrbs_motif_Nonerbs_spacer_Nonegc_cont_0419
E2F/DP	PF02319	Thorarchaeia_YT_029127_10174771_JAEOST0100002551_4_#_3981_#_4532_#_1_#_ID_178_4partial_00start_type_GTGrbs_motif_Nonerbs_spacer_Nonegc_cont_0442
E2F/DP	PF02319	Thorarchaeia_YT_061127_10159577_JAEOSW0100002291_2_#_1713_#_2264_#_1_#_ID_162_2partial_00start_type_TTGrbs_motif_Nonerbs_spacer_Nonegc_cont_0428
E2F/DP	PF02319	Thorarchaeia_Yap125_bin7_129_JAEORS0100001311_2_#_1339_#_1953_#_1_#_ID_77_2partial_00start_type_ATGrbs_motif_3Base/5BMMrbs_spacer_13_15bpgc_cont_0493
E2F/DP	PF02319	Thorarchaeia_Yap2000_bin4_69_JAEOSC0100001241_4_#_3460_#_4008_#_1_#_ID_162_4partial_01start_type_ATGrbs_motif_3Base/5BMMrbs_spacer_13_15bpgc_cont_0488
E2F/DP	PF02319	Thorarchaeia_Yap200_bin7_15_JAEORX0100000031_32_#_31767_#_32318_#_1_#_ID_14_32partial_00start_type_TTGrbs_motif_Nonerbs_spacer_Nonegc_cont_0446
E2F/DP	PF02319	Thorarchaeia_Yap4_bin6_106_JAEOSJ0100001531_3_#_1409_#_2023_#_1_#_ID_259_3partial_00start_type_ATGrbs_motif_Nonerbs_spacer_Nonegc_cont_0494
E2F/DP	PF02319	Thorarchaeia_Yap500_bin9_44_JAEOSL0100000481_13_#_14690_#_15241_#_1_#_ID_181_13partial_00start_type_TTGrbs_motif_Nonerbs_spacer_Nonegc_cont_0408
E2F/DP	PF02319	Thorarchaeia_Yap500_bin9_7_JAEOSM0100000881_8_#_7565_#_8116_#_1_#_ID_527_8partial_01start_type_Edgerbs_motif_Nonerbs_spacer_Nonegc_cont_0411
E2F/DP	PF02319	Thorarchaeia_Zod_maxbin_0292_JAFGAR0100000401_124_#_121981_#_122604_#_1_#_ID_5_124partial_00start_type_ATGrbs_motif_Nonerbs_spacer_Nonegc_cont_0423
E2F/DP	PF02319	Thorarchaeia_A361..ILBNFCAC_02611
E2F/DP	PF02319	Thorarchaeia_A381..BLHDBIJM_02090
E2F/DP	PF02319	Thorarchaeia_A399..HGICDAHP_01764
E2F/DP	PF02319	Thorarchaeia_ABR10..ABR10_12300
E2F/DP	PF02319	Thorarchaeia_AB_25..ThorAB25_17920
E2F/DP	PF02319	Thorarchaeia_GBS28..GBS28_05140
E2F/DP	PF02319	Thorarchaeia_GBS29..GBS29_10970
E2F/DP	PF02319	Thorarchaeia_GBS31..GBS31_08580
E2F/DP	PF02319	Thorarchaeia_GBS32..GBS32_17860
E2F/DP	PF02319	Thorarchaeia_GBS33..GBS33_03840
E2F/DP	PF02319	Thorarchaeia_GBS34..GBS34_12130
E2F/DP	PF02319	Thorarchaeia_SMTZ1_45..AM325_10310
E2F/DP	PF02319	Thorarchaeia_SMTZ_83..AM324_02600
E2F/DP	PF02319	Thorarchaeia_WORH6..WORH6_24010
Gelsolin	PF00626	Sifarchaeia_WORA1..WORA1_08420
Gelsolin	PF00626	Sifarchaeia_WORA1..WORA1_28290
Gelsolin	PF00626	Sifarchaeia_WORA1..WORA1_28300
Gelsolin	PF00626	Sifarchaeia_WORA1..WORA1_33830
Gelsolin	PF00626	Sifarchaeia_WORA1_Archaeon_WORA1WORA1_08420
Gelsolin	PF00626	Sifarchaeia_WORA1_Archaeon_WORA1WORA1_28290
Gelsolin	PF00626	Sifarchaeia_WORA1_Archaeon_WORA1WORA1_28300
Gelsolin	PF00626	Sifarchaeia_WORA1_Archaeon_WORA1WORA1_33830
Gelsolin	PF00626	Hermodarchaeia_WORB2..WORB2_00330
Gelsolin	PF00626	Hermodarchaeia_WORB2..WORB2_01500
Gelsolin	PF00626	Hermodarchaeia_WORB2..WORB2_03220
Gelsolin	PF00626	Hermodarchaeia_WORB2_Archaeon_WORB2WORB2_00330
Gelsolin	PF00626	Hermodarchaeia_WORB2_Archaeon_WORB2WORB2_01500
Gelsolin	PF00626	Hermodarchaeia_WORB2_Archaeon_WORB2WORB2_03220
Gelsolin	PF00626	Asgard_group_HMA_bin2_83_JABLTI0100000211_22_#_20487_#_21503_#_1_#_ID_3_22partial_00start_type_ATGrbs_motif_AGGAGrbs_spacer_5_10bpgc_cont_0369
Gelsolin	PF00626	Asgard_group_HMA_bin2_83_JABLTI0100000881_5_#_3068_#_3727_#_1_#_ID_235_5partial_00start_type_ATGrbs_motif_Nonerbs_spacer_Nonegc_cont_0348
Gelsolin	PF00626	Heimdallarchaeaceae_HMA_bin2_96_JABLTJ0100000041_89_#_95441_#_96232_#_1_#_ID_2_89partial_00start_type_ATGrbs_motif_Nonerbs_spacer_Nonegc_cont_0333
Gelsolin	PF00626	Heimdallarchaeaceae_HMA_bin2_96_JABLTJ0100000121_17_#_21727_#_22410_#_1_#_ID_7_17partial_00start_type_ATGrbs_motif_Nonerbs_spacer_Nonegc_cont_0300
Gelsolin	PF00626	Heimdallarchaeaceae_HMA_bin2_96_JABLTJ0100000151_20_#_20115_#_20792_#_1_#_ID_22_20partial_00start_type_ATGrbs_motif_Nonerbs_spacer_Nonegc_cont_0339
Gelsolin	PF00626	Heimdallarchaeaceae_HMA_bin2_96_JABLTJ0100000351_4_#_1757_#_2371_#_1_#_ID_112_4partial_00start_type_ATGrbs_motif_GGA/GAG/AGGrbs_spacer_3_4bpgc_cont_0340
Gelsolin	PF00626	Gerdarchaeales_MP_5_1_VIKO010002401_16_#_21384_#_22013_#_1_#_ID_195_16partial_00start_type_ATGrbs_motif_AGxAGrbs_spacer_5_10bpgc_cont_0360
Gelsolin	PF00626	Gerdarchaeales_MP_5_1_VIKO010003161_11_#_7979_#_9037_#_1_#_ID_283_11partial_00start_type_ATGrbs_motif_GGAG/GAGGrbs_spacer_5_10bpgc_cont_0367
Gelsolin	PF00626	Gerdarchaeales_MP_5_2_VIKL010000521_11_#_10696_#_11763_#_1_#_ID_342_11partial_00start_type_TTGrbs_motif_Nonerbs_spacer_Nonegc_cont_0342
Gelsolin	PF00626	Gerdarchaeales_MP_5_2_VIKL010005421_8_#_5675_#_6316_#_1_#_ID_527_8partial_00start_type_TTGrbs_motif_GGA/GAG/AGGrbs_spacer_5_10bpgc_cont_0335
Gelsolin	PF00626	Asgard_group_YT_6_1_VIKK010000791_37_#_41677_#_42300_#_1_#_ID_40_37partial_01start_type_GTGrbs_motif_Nonerbs_spacer_Nonegc_cont_0372
Gelsolin	PF00626	Asgard_group_YT_6_1_VIKK010002251_33_#_30642_#_31694_#_1_#_ID_230_33partial_00start_type_ATGrbs_motif_Nonerbs_spacer_Nonegc_cont_0355
Gelsolin	PF00626	Gerdarchaeales_YT_6_2_VIKN010001151_8_#_4726_#_5778_#_1_#_ID_81_8partial_00start_type_ATGrbs_motif_Nonerbs_spacer_Nonegc_cont_0359
Gelsolin	PF00626	Gerdarchaeales_YT_6_2_VIKN010001581_8_#_11690_#_12361_#_1_#_ID_135_8partial_00start_type_TTGrbs_motif_AGxAGrbs_spacer_5_10bpgc_cont_0347
Gelsolin	PF00626	Gerdarchaeales_YT_6_3_VIKM010002621_1_#_1_#_1020_#_1_#_ID_228_1partial_10start_type_Edgerbs_motif_Nonerbs_spacer_Nonegc_cont_0366
Gelsolin	PF00626	Baldrarchaeia_Yap30_bin4_67_JAEOSG0100000631_15_#_12358_#_13227_#_1_#_ID_328_15partial_00start_type_ATGrbs_motif_GGA/GAG/AGGrbs_spacer_5_10bpgc_cont_0406
Gelsolin	PF00626	Sifarchaeia_Yap200_bin8_146_JAEORY0100001751_1_#_3_#_173_#_1_#_ID_236_1partial_10start_type_GTGrbs_motif_AGGAGGrbs_spacer_5_10bpgc_cont_0374
Gelsolin	PF00626	Sifarchaeia_Yap75_bin3_45_JAEOSO0100000201_4_#_4102_#_5043_#_1_#_ID_47_4partial_00start_type_ATGrbs_motif_GGA/GAG/AGGrbs_spacer_5_10bpgc_cont_0407
Gelsolin	PF00626	Borrarchaeum_yapensisap2000_bin9_141_JAEOSF0100000101_84_#_78015_#_78623_#_1_#_ID_118_84partial_00start_type_GTGrbs_motif_AGGAGGrbs_spacer_5_10bpgc_cont_0389
Gelsolin	PF00626	Borrarchaeum_yapensisap2000_bin9_141_JAEOSF0100000101_85_#_78677_#_79147_#_1_#_ID_118_85partial_01start_type_ATGrbs_motif_AGGAGGrbs_spacer_11_12bpgc_cont_0427
Gelsolin	PF00626	Borrarchaeum_yapensisap2000_bin9_141_JAEOSF0100000151_37_#_42123_#_42986_#_1_#_ID_17_37partial_00start_type_GTGrbs_motif_GGxGGrbs_spacer_5_10bpgc_cont_0341
Gelsolin	PF00626	Borrarchaeum_yapensisap2000_bin9_141_JAEOSF0100000651_15_#_13867_#_14802_#_1_#_ID_64_15partial_00start_type_ATGrbs_motif_GGA/GAG/AGGrbs_spacer_5_10bpgc_cont_0401
Gelsolin	PF00626	Borrarchaeum_yapensisap2000_bin9_141_JAEOSF0100000671_14_#_12416_#_12685_#_1_#_ID_80_14partial_00start_type_ATGrbs_motif_AGxAGG/AGGxGGrbs_spacer_5_10bpgc_cont_0400
Gelsolin	PF00626	Baldrarchaeia_GBS02..GBS02_26820
Gelsolin	PF00626	Baldrarchaeia_GBS03..GBS03_11370
Gelsolin	PF00626	Baldrarchaeia_GBS04..GBS04_29090
Gelsolin	PF00626	Jordarchaeia_GBS05..GBS05_22780
Gelsolin	PF00626	Jordarchaeia_GBS05..GBS05_22830
Gelsolin	PF00626	Jordarchaeia_GBS05..GBS05_28530
Gelsolin	PF00626	Jordarchaeia_GBS06..GBS06_05490
Gelsolin	PF00626	Jordarchaeia_GBS06..GBS06_19970
Gelsolin	PF00626	Jordarchaeia_GBS07..GBS07_16060
Gelsolin	PF00626	Jordarchaeia_GBS07..GBS07_28910
Gelsolin	PF00626	Jordarchaeia_JZB50..JZB50_19520
Gelsolin	PF00626	Jordarchaeia_JZB50..JZB50_21710
Gelsolin	PF00626	Jordarchaeia_QC4849..QC4B49_08640
Gelsolin	PF00626	Jordarchaeia_QC4849..QC4B49_12560
Gelsolin	PF00626	Jordarchaeia_QZMA23B3..QZMA23B3_03320
Gelsolin	PF00626	Jordarchaeia_QZMA23B3..QZMA23B3_05300
Gelsolin	PF00626	Jordarchaeia_QZMA23B3..QZMA23B3_18410
Gelsolin	PF00626	Jordarchaeia_QZMA2B5..QZMA2B5_10020
Gelsolin	PF00626	Jordarchaeia_QZMA2B5..QZMA2B5_11620
Gelsolin	PF00626	Jordarchaeia_QZMA3B5..QZMA3B5_10530
Gelsolin	PF00626	Jordarchaeia_QZMA3B5..QZMA3B5_16680
Gelsolin	PF00626	Jordarchaeia_QZMA3B5..QZMA3B5_16840
Gelsolin	PF00626	Jordarchaeia_RPD1..RPD1_02830
Gelsolin	PF00626	Jordarchaeia_RPF2..RPF2_05800
Gelsolin	PF00626	Jordarchaeia_RPF2..RPF2_27220
Gelsolin	PF00626	Gerdarchaeales_FT2_001127_10307377_JAEOUJ0100000211_4_#_3580_#_4221_#_1_#_ID_144_4partial_00start_type_TTGrbs_motif_GGA/GAG/AGGrbs_spacer_5_10bpgc_cont_0335
Gelsolin	PF00626	Gerdarchaeales_FT2_001127_10307377_JAEOUJ0100003011_7_#_3362_#_4429_#_1_#_ID_209_7partial_00start_type_TTGrbs_motif_Nonerbs_spacer_Nonegc_cont_0342
Gelsolin	PF00626	Gerdarchaeales_MP5_2_2012127_10229726_JAEORM0100000091_3_#_1979_#_2713_#_1_#_ID_68_3partial_00start_type_ATGrbs_motif_Nonerbs_spacer_Nonegc_cont_0316
Gelsolin	PF00626	Gerdarchaeales_MP5_2_2012127_10229726_JAEORM0100002031_10_#_7037_#_8089_#_1_#_ID_179_10partial_00start_type_ATGrbs_motif_AGGA/GGAG/GAGGrbs_spacer_11_12bpgc_cont_0368
Gelsolin	PF00626	Gerdarchaeales_14_8_m_bin125_JAENXJ0100000041_19_#_17776_#_18891_#_1_#_ID_94_19partial_00start_type_GTGrbs_motif_GGA/GAG/AGGrbs_spacer_5_10bpgc_cont_0352
Gelsolin	PF00626	Gerdarchaeales_14_8_m_bin125_JAENXJ0100000171_8_#_9676_#_10302_#_1_#_ID_124_8partial_00start_type_ATGrbs_motif_AGxAGrbs_spacer_5_10bpgc_cont_0367
Gelsolin	PF00626	Gerdarchaeales_B18_G1_QMYZ010000191_26_#_26101_#_27117_#_1_#_ID_19_26partial_00start_type_ATGrbs_motif_AGGAGrbs_spacer_5_10bpgc_cont_0435
Gelsolin	PF00626	Gerdarchaeales_B33_G2_QMYY010002951_1_#_94_#_807_#_1_#_ID_295_1partial_00start_type_GTGrbs_motif_GGA/GAG/AGGrbs_spacer_5_10bpgc_cont_0399
Gelsolin	PF00626	Gerdarchaeales_B5_G9_QMYX010001751_1_#_1_#_486_#_1_#_ID_214_1partial_10start_type_GTGrbs_motif_GGA/GAG/AGGrbs_spacer_5_10bpgc_cont_0399
Gelsolin	PF00626	Gerdarchaeales_B5_G9_QMYX010002951_3_#_2790_#_2999_#_1_#_ID_334_3partial_01start_type_Edgerbs_motif_Nonerbs_spacer_Nonegc_cont_0410
Gelsolin	PF00626	Gerdarchaeales_B5_G9_QMYX010003011_2_#_526_#_1542_#_1_#_ID_340_2partial_00start_type_ATGrbs_motif_AGGAGrbs_spacer_5_10bpgc_cont_0435
Gelsolin	PF00626	Gerdarchaeales_Bin_120_WJIK010000111_33_#_34398_#_35537_#_1_#_ID_112_33partial_00start_type_ATGrbs_motif_GGAG/GAGGrbs_spacer_5_10bpgc_cont_0413
Gelsolin	PF00626	Gerdarchaeales_Bin_120_WJIK010000291_87_#_109712_#_110359_#_1_#_ID_5_87partial_00start_type_TTGrbs_motif_GGA/GAG/AGGrbs_spacer_5_10bpgc_cont_0397
Gelsolin	PF00626	Heimdallarchaeaceae_E29_bin46_SOIU010000411_11_#_8112_#_8738_#_1_#_ID_6_11partial_00start_type_ATGrbs_motif_Nonerbs_spacer_Nonegc_cont_0346
Gelsolin	PF00626	Heimdallarchaeaceae_E29_bin46_SOIU010003261_3_#_1576_#_1827_#_1_#_ID_497_3partial_01start_type_ATGrbs_motif_GGA/GAG/AGGrbs_spacer_5_10bpgc_cont_0337
Gelsolin	PF00626	Heimdallarchaeaceae_E29_bin46_SOIU010003911_2_#_446_#_1162_#_1_#_ID_54_2partial_00start_type_ATGrbs_motif_Nonerbs_spacer_Nonegc_cont_0339
Gelsolin	PF00626	Gerdarchaeales_E44_bin34_SOJV010000521_24_#_21743_#_22732_#_1_#_ID_110_24partial_00start_type_ATGrbs_motif_AGGAGrbs_spacer_5_10bpgc_cont_0354
Gelsolin	PF00626	Gerdarchaeales_E44_bin34_SOJV010001851_29_#_33321_#_33962_#_1_#_ID_101_29partial_00start_type_ATGrbs_motif_GGA/GAG/AGGrbs_spacer_5_10bpgc_cont_0343
Gelsolin	PF00626	Hodarchaeales_LC_3_MDVS010000201_154_#_165226_#_166080_#_1_#_ID_20_154partial_00start_type_ATGrbs_motif_Nonerbs_spacer_Nonegc_cont_0358
Gelsolin	PF00626	Kariarchaeaceae_S012_26_esom_WAKA010000131_11_#_14786_#_15598_#_1_#_ID_13_11partial_00start_type_ATGrbs_motif_Nonerbs_spacer_Nonegc_cont_0401
Gelsolin	PF00626	Kariarchaeaceae_S012_26_esom_WAKA010002321_26_#_31340_#_31990_#_1_#_ID_232_26partial_00start_type_ATGrbs_motif_Nonerbs_spacer_Nonegc_cont_0396
Gelsolin	PF00626	Kariarchaeaceae_S139_21_WAMJ010000901_51_#_50147_#_50887_#_1_#_ID_90_51partial_01start_type_ATGrbs_motif_Nonerbs_spacer_Nonegc_cont_0543
Gelsolin	PF00626	Kariarchaeaceae_S139_21_WAMJ010001631_7_#_4415_#_5008_#_1_#_ID_163_7partial_00start_type_ATGrbs_motif_Nonerbs_spacer_Nonegc_cont_0434
Gelsolin	PF00626	Hodarchaeales_S146_22_WAPZ010002191_11_#_8544_#_9257_#_1_#_ID_219_11partial_00start_type_ATGrbs_motif_GGAG/GAGGrbs_spacer_5_10bpgc_cont_0406
Gelsolin	PF00626	Hodarchaeales_SZ_4_bin2_246_RDOB010000021_160_#_195604_#_196476_#_1_#_ID_9_160partial_00start_type_ATGrbs_motif_AGxAGG/AGGxGGrbs_spacer_5_10bpgc_cont_0348
Gelsolin	PF00626	Hodarchaeales_SZ_4_bin2_246_RDOB010000041_148_#_172686_#_173651_#_1_#_ID_12_148partial_00start_type_TTGrbs_motif_AGxAGrbs_spacer_5_10bpgc_cont_0383
Gelsolin	PF00626	Hodarchaeales_SZ_4_bin2_246_RDOB010000051_36_#_54942_#_55562_#_1_#_ID_14_36partial_00start_type_TTGrbs_motif_GGA/GAG/AGGrbs_spacer_5_10bpgc_cont_0419
Gelsolin	PF00626	Gerdarchaeales_SZ_4_bin5_60_RDOD010000111_40_#_38481_#_39122_#_1_#_ID_2_40partial_00start_type_ATGrbs_motif_GGA/GAG/AGGrbs_spacer_5_10bpgc_cont_0343
Gelsolin	PF00626	Gerdarchaeales_SZ_4_bin5_60_RDOD010000311_7_#_5637_#_6671_#_1_#_ID_24_7partial_00start_type_ATGrbs_motif_GGAG/GAGGrbs_spacer_5_10bpgc_cont_0368
Gelsolin	PF00626	Gerdarchaeales_TEKIR_3_SDMW010000201_1_#_3_#_224_#_1_#_ID_36_1partial_10start_type_ATGrbs_motif_GGAG/GAGGrbs_spacer_5_10bpgc_cont_0365
Gelsolin	PF00626	Heimdallarchaeaceae_YT1_002_JAEOSZ0100000551_73_#_71727_#_72353_#_1_#_ID_33_73partial_00start_type_ATGrbs_motif_Nonerbs_spacer_Nonegc_cont_0338
Gelsolin	PF00626	Heimdallarchaeaceae_YT1_002_JAEOSZ0100001251_5_#_2693_#_3373_#_1_#_ID_140_5partial_00start_type_ATGrbs_motif_Nonerbs_spacer_Nonegc_cont_0336
Gelsolin	PF00626	Heimdallarchaeaceae_YT1_029_JAEOTE0100000071_89_#_97111_#_97815_#_1_#_ID_89_89partial_00start_type_ATGrbs_motif_Nonerbs_spacer_Nonegc_cont_0326
Gelsolin	PF00626	Heimdallarchaeaceae_YT1_029_JAEOTE0100000711_15_#_13505_#_14134_#_1_#_ID_42_15partial_00start_type_ATGrbs_motif_Nonerbs_spacer_Nonegc_cont_0333
Gelsolin	PF00626	Heimdallarchaeaceae_YT1_029_JAEOTE0100001181_5_#_4680_#_5399_#_1_#_ID_95_5partial_00start_type_ATGrbs_motif_Nonerbs_spacer_Nonegc_cont_0322
Gelsolin	PF00626	Heimdallarchaeaceae_YT1_048_JAEOTG0100002081_2_#_706_#_1386_#_1_#_ID_163_2partial_00start_type_ATGrbs_motif_Nonerbs_spacer_Nonegc_cont_0329
Gelsolin	PF00626	Heimdallarchaeaceae_YT1_048_JAEOTG0100002551_5_#_2491_#_3120_#_1_#_ID_218_5partial_00start_type_ATGrbs_motif_Nonerbs_spacer_Nonegc_cont_0335
Gelsolin	PF00626	Heimdallarchaeaceae_YT1_1991_JAEOTK0100000581_23_#_19319_#_19933_#_1_#_ID_363_23partial_00start_type_ATGrbs_motif_Nonerbs_spacer_Nonegc_cont_0341
Gelsolin	PF00626	Heimdallarchaeaceae_YT1_1991_JAEOTK0100003571_9_#_10724_#_11338_#_1_#_ID_326_9partial_00start_type_ATGrbs_motif_Nonerbs_spacer_Nonegc_cont_0354
Gelsolin	PF00626	Heimdallarchaeaceae_YT1_1991_JAEOTK0100003881_3_#_2187_#_2867_#_1_#_ID_361_3partial_00start_type_ATGrbs_motif_Nonerbs_spacer_Nonegc_cont_0330
Gelsolin	PF00626	Gerdarchaeales_Zod_Metabat_460_JAFGMH0100000441_53_#_58062_#_59105_#_1_#_ID_63_53partial_00start_type_ATGrbs_motif_AGGA/GGAG/GAGGrbs_spacer_11_12bpgc_cont_0369
Gelsolin	PF00626	Gerdarchaeales_Zod_Metabat_460_JAFGMH0100000791_7_#_7678_#_8337_#_1_#_ID_12_7partial_00start_type_ATGrbs_motif_Nonerbs_spacer_Nonegc_cont_0327
Gelsolin	PF00626	Gerdarchaeales_ABR14..ABR14_09140
Gelsolin	PF00626	Heimdallarchaeaceae_ABR16..ABR16_00310
Gelsolin	PF00626	Heimdallarchaeaceae_ABR16..ABR16_24940
Gelsolin	PF00626	Hodarchaeales_B3_JM_08..CEE45_05010
Gelsolin	PF00626	Hodarchaeales_B3_JM_08..CEE45_07245
Gelsolin	PF00626	Hodarchaeales_B3_JM_08..CEE45_10490
Gelsolin	PF00626	Hodarchaeales_B3_JM_08..CEE45_13335
Gelsolin	PF00626	Hodarchaeales_B3_JM_08..CEE45_14875
Gelsolin	PF00626	Hodarchaeales_B3_JM_08..CEE45_14965
Gelsolin	PF00626	Gerdarchaeales_GBS08..GBS08_07170
Gelsolin	PF00626	Gerdarchaeales_GBS09..GBS09_11790
Gelsolin	PF00626	Gerdarchaeales_GBS10..GBS10_10690
Gelsolin	PF00626	Gerdarchaeales_GBS10..GBS10_15380
Gelsolin	PF00626	Gerdarchaeales_GBS10..GBS10_15570
Gelsolin	PF00626	Heimdallarchaeaceae_GBS11..GBS11_03390
Gelsolin	PF00626	Heimdallarchaeaceae_GBS11..GBS11_26200
Gelsolin	PF00626	Hodarchaeales_LC_3..HeimC3_12500
Gelsolin	PF00626	Hodarchaeales_WORE3..WORE3_02390
Gelsolin	PF00626	Hodarchaeales_WORE3..WORE3_04200
Gelsolin	PF00626	Hodarchaeales_WORE3..WORE3_15580
Gelsolin	PF00626	Hodarchaeales_WORE3..WORE3_16580
Gelsolin	PF00626	Hodarchaeales_WORE3..WORE3_21940
Gelsolin	PF00626	Hodarchaeales_WORE3..WORE3_29600
Gelsolin	PF00626	Hodarchaeales_WORE3..WORE3_37710
Gelsolin	PF00626	Helarchaeales_CR_Bin_097_JABXJT0100000211_48_#_51868_#_53160_#_1_#_ID_92_48partial_00start_type_ATGrbs_motif_GGA/GAG/AGGrbs_spacer_5_10bpgc_cont_0368
Gelsolin	PF00626	Helarchaeales_CR_Bin_097_JABXJT0100000231_51_#_53762_#_54082_#_1_#_ID_96_51partial_00start_type_ATGrbs_motif_Nonerbs_spacer_Nonegc_cont_0374
Gelsolin	PF00626	Helarchaeales_CR_Bin_097_JABXJT0100000341_43_#_40222_#_41358_#_1_#_ID_119_43partial_00start_type_ATGrbs_motif_GGAG/GAGGrbs_spacer_5_10bpgc_cont_0443
Gelsolin	PF00626	Helarchaeales_CR_Bin_097_JABXJT0100000871_14_#_17631_#_18476_#_1_#_ID_197_14partial_00start_type_ATGrbs_motif_AGGAG/GGAGGrbs_spacer_11_12bpgc_cont_0446
Gelsolin	PF00626	Helarchaeales_CR_Bin_143_JABXJV0100001981_2_#_1494_#_2105_#_1_#_ID_27_2partial_00start_type_ATGrbs_motif_GGAG/GAGGrbs_spacer_5_10bpgc_cont_0389
Gelsolin	PF00626	Helarchaeales_CR_Bin_143_JABXJV0100004421_20_#_20405_#_21265_#_1_#_ID_299_20partial_00start_type_TTGrbs_motif_GGA/GAG/AGGrbs_spacer_5_10bpgc_cont_0312
Gelsolin	PF00626	Helarchaeales_CR_Bin_143_JABXJV0100005501_1_#_2_#_994_#_1_#_ID_417_1partial_10start_type_Edgerbs_motif_Nonerbs_spacer_Nonegc_cont_0370
Gelsolin	PF00626	Helarchaeales_CR_Bin_143_JABXJV0100005891_3_#_5024_#_5893_#_1_#_ID_462_3partial_00start_type_ATGrbs_motif_Nonerbs_spacer_Nonegc_cont_0379
Gelsolin	PF00626	Helarchaeales_CR_Bin_291_JABXJU0100000261_5_#_3786_#_4112_#_1_#_ID_246_5partial_00start_type_ATGrbs_motif_Nonerbs_spacer_Nonegc_cont_0321
Gelsolin	PF00626	Helarchaeales_CR_Bin_291_JABXJU0100000881_5_#_3233_#_4243_#_1_#_ID_30_5partial_00start_type_ATGrbs_motif_GGAG/GAGGrbs_spacer_5_10bpgc_cont_0390
Gelsolin	PF00626	Helarchaeales_CR_Bin_291_JABXJU0100001031_6_#_3692_#_4831_#_1_#_ID_61_6partial_00start_type_ATGrbs_motif_GGAG/GAGGrbs_spacer_5_10bpgc_cont_0414
Gelsolin	PF00626	Helarchaeales_CR_Bin_291_JABXJU0100002501_3_#_727_#_1545_#_1_#_ID_342_3partial_00start_type_ATGrbs_motif_AGGAG/GGAGGrbs_spacer_11_12bpgc_cont_0432
Gelsolin	PF00626	Helarchaeales_CR_Bin_291_JABXJU0100003211_2_#_2262_#_3020_#_1_#_ID_441_2partial_00start_type_ATGrbs_motif_GGAG/GAGGrbs_spacer_5_10bpgc_cont_0401
Gelsolin	PF00626	Helarchaeales_Hel_GB_A_SUPS010000231_2_#_1025_#_1348_#_1_#_ID_102_2partial_00start_type_ATGrbs_motif_GGA/GAG/AGGrbs_spacer_5_10bpgc_cont_0340
Gelsolin	PF00626	Helarchaeales_Hel_GB_A_SUPS010000251_8_#_4444_#_5229_#_1_#_ID_107_8partial_00start_type_ATGrbs_motif_AGGAGrbs_spacer_5_10bpgc_cont_0439
Gelsolin	PF00626	Helarchaeales_Hel_GB_B_SUPR010000321_25_#_24799_#_25671_#_1_#_ID_110_25partial_00start_type_GTGrbs_motif_GGA/GAG/AGGrbs_spacer_5_10bpgc_cont_0313
Gelsolin	PF00626	Helarchaeales_Hel_GB_B_SUPR010000611_2_#_430_#_1500_#_1_#_ID_142_2partial_00start_type_ATGrbs_motif_AGxAGG/AGGxGGrbs_spacer_5_10bpgc_cont_0353
Gelsolin	PF00626	Helarchaeales_MP5_1_211_JAEORH0100004101_5_#_5323_#_6420_#_1_#_ID_346_5partial_00start_type_ATGrbs_motif_GGAG/GAGGrbs_spacer_5_10bpgc_cont_0371
Gelsolin	PF00626	Helarchaeales_MP5_1_211_JAEORH0100007221_10_#_6778_#_7377_#_1_#_ID_683_10partial_00start_type_TTGrbs_motif_GGA/GAG/AGGrbs_spacer_5_10bpgc_cont_0325
Gelsolin	PF00626	Helarchaeales_YT_4001_JAEOSY0100001741_39_#_36735_#_37583_#_1_#_ID_74_39partial_00start_type_ATGrbs_motif_AGGAG/GGAGGrbs_spacer_11_12bpgc_cont_0458
Gelsolin	PF00626	Helarchaeales_YT_4001_JAEOSY0100004611_23_#_24937_#_25263_#_1_#_ID_394_23partial_00start_type_ATGrbs_motif_AGxAGrbs_spacer_5_10bpgc_cont_0361
Gelsolin	PF00626	Helarchaeales_YT_4001_JAEOSY0100004731_7_#_3342_#_3965_#_1_#_ID_409_7partial_00start_type_ATGrbs_motif_GGAG/GAGGrbs_spacer_5_10bpgc_cont_0449
Gelsolin	PF00626	Helarchaeales_YT_4001_JAEOSY0100004781_7_#_5332_#_6453_#_1_#_ID_415_7partial_00start_type_ATGrbs_motif_GGAG/GAGGrbs_spacer_5_10bpgc_cont_0439
Gelsolin	PF00626	Helarchaeales_YT_4001_JAEOSY0100005461_2_#_822_#_2114_#_1_#_ID_495_2partial_00start_type_ATGrbs_motif_GGAG/GAGGrbs_spacer_5_10bpgc_cont_0387
Gelsolin	PF00626	Helarchaeales_HEL_GB_A..HELGBA_07080
Gelsolin	PF00626	Helarchaeales_HEL_GB_A..HELGBA_07580
Gelsolin	PF00626	Helarchaeales_HEL_GB_B..HELGBB_14230
Gelsolin	PF00626	Helarchaeales_HEL_GB_B..HELGBB_20750
Gelsolin	PF00626	Hermodarchaeia_FT1_005_JAEOUH0100000061_8_#_5424_#_6380_#_1_#_ID_11_8partial_00start_type_GTGrbs_motif_GGAG/GAGGrbs_spacer_5_10bpgc_cont_0476
Gelsolin	PF00626	Hermodarchaeia_FT1_005_JAEOUH0100000391_19_#_18031_#_18858_#_1_#_ID_7_19partial_00start_type_ATGrbs_motif_GGA/GAG/AGGrbs_spacer_5_10bpgc_cont_0475
Gelsolin	PF00626	Hermodarchaeia_FT1_005_JAEOUH0100000581_40_#_38863_#_39471_#_1_#_ID_32_40partial_00start_type_ATGrbs_motif_GGA/GAG/AGGrbs_spacer_5_10bpgc_cont_0440
Gelsolin	PF00626	Hermodarchaeia_FT1_005_JAEOUH0100000711_83_#_83432_#_84037_#_1_#_ID_49_83partial_00start_type_ATGrbs_motif_GGxGGrbs_spacer_5_10bpgc_cont_0493
Gelsolin	PF00626	Hermodarchaeia_H02S_Hermod_68_JABXGT010000257_8_#_5673_#_6281_#_1_#_ID_30_8partial_00start_type_ATGrbs_motif_GGA/GAG/AGGrbs_spacer_3_4bpgc_cont_0402
Gelsolin	PF00626	Hermodarchaeia_H02S_Hermod_68_JABXGT010000401_14_#_11890_#_12729_#_1_#_ID_195_14partial_00start_type_GTGrbs_motif_AGGA/GGAG/GAGGrbs_spacer_11_12bpgc_cont_0469
Gelsolin	PF00626	Hermodarchaeia_H02S_Hermod_68_JABXGT010000435_3_#_993_#_1601_#_1_#_ID_234_3partial_00start_type_ATGrbs_motif_GGA/GAG/AGGrbs_spacer_5_10bpgc_cont_0417
Gelsolin	PF00626	Hermodarchaeia_H02S_Hermod_68_JABXGT010000491_3_#_1025_#_1882_#_1_#_ID_298_3partial_00start_type_GTGrbs_motif_Nonerbs_spacer_Nonegc_cont_0474
Gelsolin	PF00626	Hermodarchaeia_H02S_Hermod_68_JABXGT010000548_8_#_5844_#_6449_#_1_#_ID_359_8partial_00start_type_GTGrbs_motif_GGxGGrbs_spacer_5_10bpgc_cont_0460
Gelsolin	PF00626	Hermodarchaeia_H02S_Hermod_68_JABXGT010000812_4_#_734_#_1342_#_1_#_ID_668_4partial_00start_type_ATGrbs_motif_GGA/GAG/AGGrbs_spacer_5_10bpgc_cont_0415
Gelsolin	PF00626	Hermodarchaeia_GCA_016550395_JABXGY010000037_4_#_3465_#_4286_#_1_#_ID_220_4partial_00start_type_ATGrbs_motif_GGA/GAG/AGGrbs_spacer_5_10bpgc_cont_0481
Gelsolin	PF00626	Hermodarchaeia_GCA_016550395_JABXGY010000153_4_#_1978_#_2586_#_1_#_ID_69_4partial_00start_type_ATGrbs_motif_GGA/GAG/AGGrbs_spacer_11_12bpgc_cont_0392
Gelsolin	PF00626	Hermodarchaeia_GCA_016550395_JABXGY010000208_5_#_5880_#_6485_#_1_#_ID_130_5partial_00start_type_ATGrbs_motif_GGxGGrbs_spacer_5_10bpgc_cont_0477
Gelsolin	PF00626	Hermodarchaeia_H02M_Hermod_52_JABXGX010000063_2_#_1087_#_1692_#_1_#_ID_297_2partial_00start_type_ATGrbs_motif_AGxAGG/AGGxGGrbs_spacer_5_10bpgc_cont_0475
Gelsolin	PF00626	Hermodarchaeia_H02M_Hermod_52_JABXGX010000259_23_#_20353_#_20961_#_1_#_ID_200_23partial_00start_type_ATGrbs_motif_GGA/GAG/AGGrbs_spacer_5_10bpgc_cont_0419
Gelsolin	PF00626	Hermodarchaeia_H02M_Hermod_131_JABXGU010000095_1_#_1_#_153_#_1_#_ID_834_1partial_10start_type_ATGrbs_motif_Nonerbs_spacer_Nonegc_cont_0425
Gelsolin	PF00626	Hermodarchaeia_H02M_Hermod_131_JABXGU010000186_3_#_1751_#_2356_#_1_#_ID_80_3partial_00start_type_ATGrbs_motif_Nonerbs_spacer_Nonegc_cont_0442
Gelsolin	PF00626	Hermodarchaeia_H02M_Hermod_131_JABXGU010000203_3_#_2712_#_3317_#_1_#_ID_98_3partial_00start_type_ATGrbs_motif_AGGAG/GGAGGrbs_spacer_11_12bpgc_cont_0467
Gelsolin	PF00626	Hermodarchaeia_H02M_Hermod_131_JABXGU010000231_3_#_1392_#_1994_#_1_#_ID_126_3partial_00start_type_ATGrbs_motif_GGAG/GAGGrbs_spacer_5_10bpgc_cont_0418
Gelsolin	PF00626	Hermodarchaeia_H02M_Hermod_131_JABXGU010000419_5_#_3364_#_3966_#_1_#_ID_334_5partial_00start_type_ATGrbs_motif_GGxGGrbs_spacer_5_10bpgc_cont_0406
Gelsolin	PF00626	Hermodarchaeia_H02M_Hermod_131_JABXGU010000523_6_#_5761_#_6615_#_1_#_ID_447_6partial_00start_type_TTGrbs_motif_GGAG/GAGGrbs_spacer_5_10bpgc_cont_0442
Gelsolin	PF00626	Hermodarchaeia_H02S_Hermod_80_JABXGS010000087_17_#_15544_#_16152_#_1_#_ID_250_17partial_00start_type_ATGrbs_motif_GGA/GAG/AGGrbs_spacer_5_10bpgc_cont_0425
Gelsolin	PF00626	Hermodarchaeia_H02S_Hermod_80_JABXGS010000096_5_#_3770_#_4375_#_1_#_ID_261_5partial_00start_type_ATGrbs_motif_GGxGGrbs_spacer_5_10bpgc_cont_0449
Gelsolin	PF00626	Hermodarchaeia_H02S_Hermod_124_JABXGV010000027_30_#_31029_#_31634_#_1_#_ID_278_30partial_00start_type_ATGrbs_motif_GGA/GAG/AGGrbs_spacer_5_10bpgc_cont_0441
Gelsolin	PF00626	Hermodarchaeia_H02S_Hermod_124_JABXGV010000127_2_#_1264_#_1593_#_1_#_ID_51_2partial_00start_type_TTGrbs_motif_GGAG/GAGGrbs_spacer_5_10bpgc_cont_0452
Gelsolin	PF00626	Hermodarchaeia_H02S_Hermod_124_JABXGV010000284_2_#_1592_#_2200_#_1_#_ID_222_2partial_00start_type_ATGrbs_motif_AGxAGG/AGGxGGrbs_spacer_5_10bpgc_cont_0468
Gelsolin	PF00626	Hermodarchaeia_GCA_016550495_JABXGW010000055_1_#_269_#_877_#_1_#_ID_208_1partial_00start_type_ATGrbs_motif_GGA/GAG/AGGrbs_spacer_5_10bpgc_cont_0417
Gelsolin	PF00626	Hermodarchaeia_GCA_016550495_JABXGW010000255_11_#_8269_#_8874_#_1_#_ID_234_11partial_00start_type_GTGrbs_motif_AGxAGG/AGGxGGrbs_spacer_5_10bpgc_cont_0454
Gelsolin	PF00626	Hermodarchaeia_GCA_016550505_JACGUL010000013_12_#_9106_#_9711_#_1_#_ID_411_12partial_00start_type_ATGrbs_motif_GGA/GAG/AGGrbs_spacer_5_10bpgc_cont_0442
Gelsolin	PF00626	Hermodarchaeia_GCA_016550505_JACGUL010000033_5_#_7247_#_7576_#_1_#_ID_651_5partial_00start_type_TTGrbs_motif_GGAG/GAGGrbs_spacer_5_10bpgc_cont_0448
Gelsolin	PF00626	Hermodarchaeia_GCA_016550505_JACGUL010000284_2_#_1592_#_2200_#_1_#_ID_672_2partial_00start_type_ATGrbs_motif_AGxAGG/AGGxGGrbs_spacer_5_10bpgc_cont_0468
Gelsolin	PF00626	Hermodarchaeia_GCA_016550505_JACGUL010000538_2_#_1749_#_2006_#_1_#_ID_351_2partial_01start_type_TTGrbs_motif_GGA/GAG/AGGrbs_spacer_5_10bpgc_cont_0531
Gelsolin	PF00626	Hermodarchaeia_YT1_014_JAEOTB0100000071_5_#_4028_#_4636_#_1_#_ID_43_5partial_00start_type_ATGrbs_motif_AGGAGrbs_spacer_5_10bpgc_cont_0452
Gelsolin	PF00626	Hermodarchaeia_YT1_014_JAEOTB0100000181_43_#_36541_#_37146_#_1_#_ID_107_43partial_00start_type_ATGrbs_motif_GGA/GAG/AGGrbs_spacer_5_10bpgc_cont_0452
Gelsolin	PF00626	Hermodarchaeia_YT1_014_JAEOTB0100000541_10_#_30989_#_31921_#_1_#_ID_29_10partial_00start_type_TTGrbs_motif_GGA/GAG/AGGrbs_spacer_5_10bpgc_cont_0487
Gelsolin	PF00626	Hermodarchaeia_YT1_014_JAEOTB0100000651_7_#_4933_#_5673_#_1_#_ID_46_7partial_00start_type_ATGrbs_motif_GGAG/GAGGrbs_spacer_5_10bpgc_cont_0447
Gelsolin	PF00626	Hermodarchaeia_YT1_028_JAEOTD0100000891_19_#_18250_#_18861_#_1_#_ID_63_19partial_00start_type_ATGrbs_motif_GGA/GAG/AGGrbs_spacer_5_10bpgc_cont_0454
Gelsolin	PF00626	Hermodarchaeia_YT2_032_JAEOTO0100000331_40_#_41069_#_41677_#_1_#_ID_23_40partial_00start_type_ATGrbs_motif_GGA/GAG/AGGrbs_spacer_11_12bpgc_cont_0432
Gelsolin	PF00626	Hermodarchaeia_YT2_032_JAEOTO0100000361_59_#_65854_#_66459_#_1_#_ID_27_59partial_00start_type_ATGrbs_motif_GGxGGrbs_spacer_5_10bpgc_cont_0460
Gelsolin	PF00626	Hermodarchaeia_YT_046127_1020658_JAEOSV0100000201_4_#_3021_#_3626_#_1_#_ID_139_4partial_00start_type_ATGrbs_motif_GGxGGrbs_spacer_5_10bpgc_cont_0450
Gelsolin	PF00626	Hermodarchaeia_YT_046127_1020658_JAEOSV0100001511_28_#_30719_#_31327_#_1_#_ID_99_28partial_00start_type_ATGrbs_motif_GGA/GAG/AGGrbs_spacer_5_10bpgc_cont_0445
Gelsolin	PF00626	Hermodarchaeia_YT_063127_10198029_JAEOSX0100000151_4_#_2717_#_3247_#_1_#_ID_94_4partial_01start_type_TTGrbs_motif_GGAGGrbs_spacer_5_10bpgc_cont_0557
Gelsolin	PF00626	Hermodarchaeia_YT_063127_10198029_JAEOSX0100000161_22_#_18217_#_18822_#_1_#_ID_97_22partial_00start_type_ATGrbs_motif_Nonerbs_spacer_Nonegc_cont_0457
Gelsolin	PF00626	Hermodarchaeia_YT_063127_10198029_JAEOSX0100000201_4_#_2707_#_3444_#_1_#_ID_116_4partial_00start_type_TTGrbs_motif_GGAG/GAGGrbs_spacer_5_10bpgc_cont_0432
Gelsolin	PF00626	Hermodarchaeia_YT_063127_10198029_JAEOSX0100000281_3_#_2021_#_2350_#_1_#_ID_146_3partial_00start_type_TTGrbs_motif_GGAG/GAGGrbs_spacer_5_10bpgc_cont_0497
Gelsolin	PF00626	Hermodarchaeia_YT_063127_10198029_JAEOSX0100000981_3_#_1864_#_3384_#_1_#_ID_44_3partial_00start_type_ATGrbs_motif_GGA/GAG/AGGrbs_spacer_5_10bpgc_cont_0569
Gelsolin	PF00626	Hermodarchaeia_YT_063127_10198029_JAEOSX0100001491_2_#_301_#_909_#_1_#_ID_106_2partial_00start_type_ATGrbs_motif_AGGAGrbs_spacer_5_10bpgc_cont_0473
Gelsolin	PF00626	Hermodarchaeia_YT_063127_10198029_JAEOSX0100001611_7_#_15597_#_16475_#_1_#_ID_125_7partial_00start_type_TTGrbs_motif_GGA/GAG/AGGrbs_spacer_5_10bpgc_cont_0496
Gelsolin	PF00626	Hermodarchaeia_Yap125_bin7_55_JAEORT0100000141_14_#_9746_#_10351_#_1_#_ID_89_14partial_00start_type_GTGrbs_motif_GGxGGrbs_spacer_5_10bpgc_cont_0472
Gelsolin	PF00626	Hermodarchaeia_Yap125_bin7_55_JAEORT0100001131_1_#_2_#_874_#_1_#_ID_35_1partial_10start_type_Edgerbs_motif_Nonerbs_spacer_Nonegc_cont_0482
Gelsolin	PF00626	Hermodarchaeia_Yap125_bin7_55_JAEORT0100001561_6_#_5530_#_5850_#_1_#_ID_85_6partial_01start_type_GTGrbs_motif_Nonerbs_spacer_Nonegc_cont_0495
Gelsolin	PF00626	Hermodarchaeia_Yap125_bin7_55_JAEORT0100001581_7_#_4540_#_5163_#_1_#_ID_88_7partial_00start_type_ATGrbs_motif_AGGArbs_spacer_5_10bpgc_cont_0423
Gelsolin	PF00626	Hermodarchaeia_Yap2000_bin3_35_JAEOSA0100000031_12_#_10025_#_10873_#_1_#_ID_48_12partial_00start_type_GTGrbs_motif_Nonerbs_spacer_Nonegc_cont_0481
Gelsolin	PF00626	Hermodarchaeia_Yap2000_bin3_35_JAEOSA0100000091_12_#_8810_#_9415_#_1_#_ID_125_12partial_00start_type_GTGrbs_motif_GGxGGrbs_spacer_5_10bpgc_cont_0485
Gelsolin	PF00626	Hermodarchaeia_Yap2000_bin3_35_JAEOSA0100000151_17_#_15206_#_15547_#_1_#_ID_175_17partial_00start_type_TTGrbs_motif_GGAGGrbs_spacer_5_10bpgc_cont_0412
Gelsolin	PF00626	Hermodarchaeia_Yap2000_bin3_35_JAEOSA0100000721_9_#_8329_#_8760_#_1_#_ID_39_9partial_01start_type_ATGrbs_motif_GGA/GAG/AGGrbs_spacer_5_10bpgc_cont_0428
Gelsolin	PF00626	Hermodarchaeia_Yap2000_bin4_58_JAEOSB0100000021_15_#_12541_#_13398_#_1_#_ID_152_15partial_00start_type_GTGrbs_motif_Nonerbs_spacer_Nonegc_cont_0483
Gelsolin	PF00626	Hermodarchaeia_Yap2000_bin4_58_JAEOSB0100000091_31_#_31991_#_32596_#_1_#_ID_94_31partial_00start_type_GTGrbs_motif_GGxGGrbs_spacer_5_10bpgc_cont_0472
Gelsolin	PF00626	Hermodarchaeia_Yap2000_bin4_58_JAEOSB0100000101_41_#_41244_#_41867_#_1_#_ID_99_41partial_00start_type_ATGrbs_motif_AGGArbs_spacer_5_10bpgc_cont_0420
Gelsolin	PF00626	Hermodarchaeum_yapensisap4_bin9_105_JAEOSK0100000031_61_#_59222_#_59845_#_1_#_ID_42_61partial_00start_type_ATGrbs_motif_AGGArbs_spacer_5_10bpgc_cont_0420
Gelsolin	PF00626	Hermodarchaeum_yapensisap4_bin9_105_JAEOSK0100000051_50_#_46051_#_46656_#_1_#_ID_65_50partial_00start_type_GTGrbs_motif_GGxGGrbs_spacer_5_10bpgc_cont_0474
Gelsolin	PF00626	Hermodarchaeum_yapensisap4_bin9_105_JAEOSK0100000331_5_#_4575_#_5432_#_1_#_ID_19_5partial_00start_type_GTGrbs_motif_Nonerbs_spacer_Nonegc_cont_0483
Gelsolin	PF00626	Hodarchaeales_FT_012_JAEOUC0100000451_3_#_1905_#_2786_#_1_#_ID_241_3partial_00start_type_ATGrbs_motif_AGxAGG/AGGxGGrbs_spacer_5_10bpgc_cont_0361
Gelsolin	PF00626	Hodarchaeales_FT_012_JAEOUC0100000791_3_#_1099_#_1725_#_1_#_ID_610_3partial_00start_type_TTGrbs_motif_GGA/GAG/AGGrbs_spacer_11_12bpgc_cont_0410
Gelsolin	PF00626	Hodarchaeales_YT1_021127_10093331_JAEOTC0100000681_14_#_12321_#_13280_#_1_#_ID_2_14partial_00start_type_GTGrbs_motif_Nonerbs_spacer_Nonegc_cont_0436
Gelsolin	PF00626	Hodarchaeales_YT1_021127_10093331_JAEOTC0100000911_3_#_3064_#_4311_#_1_#_ID_35_3partial_00start_type_ATGrbs_motif_GGA/GAG/AGGrbs_spacer_5_10bpgc_cont_0424
Gelsolin	PF00626	Hodarchaeales_YT1_021127_10093331_JAEOTC0100001411_5_#_2948_#_3277_#_1_#_ID_96_5partial_00start_type_ATGrbs_motif_GGA/GAG/AGGrbs_spacer_5_10bpgc_cont_0339
Gelsolin	PF00626	Hodarchaeales_YT1_021127_10093331_JAEOTC0100001481_30_#_32028_#_32771_#_1_#_ID_104_30partial_00start_type_TTGrbs_motif_GGA/GAG/AGGrbs_spacer_11_12bpgc_cont_0380
Gelsolin	PF00626	Hodarchaeales_YT1_021127_10093331_JAEOTC0100001591_5_#_4133_#_4990_#_1_#_ID_122_5partial_00start_type_ATGrbs_motif_AGxAGG/AGGxGGrbs_spacer_5_10bpgc_cont_0396
Gelsolin	PF00626	Hodarchaeales_YT1_021127_10093331_JAEOTC0100002591_9_#_11936_#_12292_#_1_#_ID_256_9partial_00start_type_ATGrbs_motif_GGAG/GAGGrbs_spacer_5_10bpgc_cont_0384
Gelsolin	PF00626	Hodarchaeales_YT1_021127_10093331_JAEOTC0100002601_1_#_3_#_641_#_1_#_ID_258_1partial_10start_type_ATGrbs_motif_GGAG/GAGGrbs_spacer_5_10bpgc_cont_0391
Gelsolin	PF00626	Hodarchaeales_YT1_039_JAEOTF0100002701_31_#_36363_#_36668_#_1_#_ID_214_31partial_01start_type_Edgerbs_motif_Nonerbs_spacer_Nonegc_cont_0415
Gelsolin	PF00626	Hodarchaeales_YT1_039_JAEOTF0100003011_12_#_13970_#_14440_#_1_#_ID_256_12partial_01start_type_ATGrbs_motif_GGAG/GAGGrbs_spacer_5_10bpgc_cont_0346
Gelsolin	PF00626	Hodarchaeales_YT1_039_JAEOTF0100005301_6_#_4067_#_4813_#_1_#_ID_540_6partial_00start_type_GTGrbs_motif_AGGA/GGAG/GAGGrbs_spacer_11_12bpgc_cont_0372
Gelsolin	PF00626	Hodarchaeales_YT1_057127_10001402_JAEOTI0100003601_2_#_732_#_2009_#_1_#_ID_286_2partial_00start_type_ATGrbs_motif_Nonerbs_spacer_Nonegc_cont_0408
Gelsolin	PF00626	Hodarchaeales_YT1_057127_10001402_JAEOTI0100005531_24_#_19463_#_20095_#_1_#_ID_512_24partial_00start_type_ATGrbs_motif_AGxAGG/AGGxGGrbs_spacer_5_10bpgc_cont_0346
Gelsolin	PF00626	Hodarchaeales_YT1_057127_10001402_JAEOTI0100006321_2_#_2099_#_2953_#_1_#_ID_602_2partial_00start_type_ATGrbs_motif_AGxAGG/AGGxGGrbs_spacer_5_10bpgc_cont_0379
Gelsolin	PF00626	Hodarchaeales_YT1_057127_10001402_JAEOTI0100007201_4_#_4112_#_4846_#_1_#_ID_717_4partial_00start_type_ATGrbs_motif_GGAG/GAGGrbs_spacer_5_10bpgc_cont_0378
Gelsolin	PF00626	Hodarchaeales_YT2_004127_10220164_JAEOTM0100000381_32_#_40382_#_40711_#_1_#_ID_36_32partial_00start_type_ATGrbs_motif_Nonerbs_spacer_Nonegc_cont_0336
Gelsolin	PF00626	Hodarchaeales_YT2_004127_10220164_JAEOTM0100000431_2_#_1340_#_1696_#_1_#_ID_78_2partial_00start_type_ATGrbs_motif_GGAG/GAGGrbs_spacer_5_10bpgc_cont_0367
Gelsolin	PF00626	Hodarchaeales_YT2_004127_10220164_JAEOTM0100000891_4_#_13560_#_14789_#_1_#_ID_33_4partial_00start_type_ATGrbs_motif_GGA/GAG/AGGrbs_spacer_11_12bpgc_cont_0415
Gelsolin	PF00626	Hodarchaeales_YT2_004127_10220164_JAEOTM0100001421_6_#_5249_#_6115_#_1_#_ID_109_6partial_00start_type_ATGrbs_motif_AGxAGG/AGGxGGrbs_spacer_5_10bpgc_cont_0386
Gelsolin	PF00626	Hodarchaeales_YT2_004127_10220164_JAEOTM0100001461_32_#_36062_#_36781_#_1_#_ID_117_32partial_00start_type_TTGrbs_motif_AGxAGrbs_spacer_5_10bpgc_cont_0394
Gelsolin	PF00626	Hodarchaeales_YT2_004127_10220164_JAEOTM0100001471_6_#_4671_#_5612_#_1_#_ID_118_6partial_00start_type_GTGrbs_motif_Nonerbs_spacer_Nonegc_cont_0414
Gelsolin	PF00626	Hodarchaeales_YT2_065127_10225659_JAEOTQ0100000041_31_#_33320_#_34066_#_1_#_ID_140_31partial_00start_type_TTGrbs_motif_AGxAGrbs_spacer_5_10bpgc_cont_0395
Gelsolin	PF00626	Hodarchaeales_YT2_065127_10225659_JAEOTQ0100000761_22_#_28100_#_29041_#_1_#_ID_27_22partial_00start_type_GTGrbs_motif_Nonerbs_spacer_Nonegc_cont_0423
Gelsolin	PF00626	Hodarchaeales_YT2_065127_10225659_JAEOTQ0100001741_3_#_1478_#_1807_#_1_#_ID_146_3partial_00start_type_ATGrbs_motif_GGA/GAG/AGGrbs_spacer_5_10bpgc_cont_0345
Gelsolin	PF00626	Hodarchaeales_YT2_065127_10225659_JAEOTQ0100002201_7_#_5673_#_6902_#_1_#_ID_204_7partial_00start_type_ATGrbs_motif_GGA/GAG/AGGrbs_spacer_5_10bpgc_cont_0418
Gelsolin	PF00626	Hodarchaeales_YT2_065127_10225659_JAEOTQ0100002271_3_#_3975_#_4331_#_1_#_ID_211_3partial_00start_type_ATGrbs_motif_AGGAGGrbs_spacer_5_10bpgc_cont_0387
Gelsolin	PF00626	Hodarchaeales_YT5_036127_10025371_JAEOTU0100003701_26_#_36239_#_37087_#_1_#_ID_356_26partial_00start_type_ATGrbs_motif_AGxAGG/AGGxGGrbs_spacer_5_10bpgc_cont_0383
Gelsolin	PF00626	Hodarchaeales_YT5_056_JAEOTY0100000221_39_#_47914_#_48777_#_1_#_ID_143_39partial_00start_type_ATGrbs_motif_AGxAGG/AGGxGGrbs_spacer_5_10bpgc_cont_0394
Gelsolin	PF00626	Hodarchaeales_YT5_056_JAEOTY0100003201_2_#_516_#_1709_#_1_#_ID_264_2partial_00start_type_ATGrbs_motif_GGAG/GAGGrbs_spacer_5_10bpgc_cont_0421
Gelsolin	PF00626	Hodarchaeales_YT_005_JAEOSP0100000151_8_#_9388_#_10230_#_1_#_ID_40_8partial_00start_type_ATGrbs_motif_AGxAGG/AGGxGGrbs_spacer_5_10bpgc_cont_0375
Gelsolin	PF00626	Hodarchaeales_YT_005_JAEOSP0100004321_2_#_1334_#_1660_#_1_#_ID_364_2partial_00start_type_ATGrbs_motif_Nonerbs_spacer_Nonegc_cont_0370
Gelsolin	PF00626	Hodarchaeales_YT_005_JAEOSP0100004451_12_#_6630_#_7523_#_1_#_ID_377_12partial_00start_type_GTGrbs_motif_Nonerbs_spacer_Nonegc_cont_0409
Gelsolin	PF00626	Hodarchaeales_YT_005_JAEOSP0100006051_3_#_4025_#_5266_#_1_#_ID_552_3partial_00start_type_TTGrbs_motif_GGA/GAG/AGGrbs_spacer_5_10bpgc_cont_0424
Gelsolin	PF00626	Hodarchaeales_YT_005_JAEOSP0100006471_2_#_345_#_701_#_1_#_ID_600_2partial_00start_type_ATGrbs_motif_GGAGGrbs_spacer_5_10bpgc_cont_0375
Gelsolin	PF00626	Hodarchaeales_YT_005_JAEOSP0100006621_11_#_11669_#_12031_#_1_#_ID_616_11partial_00start_type_TTGrbs_motif_Nonerbs_spacer_Nonegc_cont_0347
Gelsolin	PF00626	Hodarchaeales_YT_011_JAEOSQ0100002561_2_#_2864_#_3439_#_1_#_ID_141_2partial_00start_type_ATGrbs_motif_GGAG/GAGGrbs_spacer_5_10bpgc_cont_0451
Gelsolin	PF00626	Hodarchaeales_YT_011_JAEOSQ0100004761_5_#_3561_#_4724_#_1_#_ID_378_5partial_00start_type_TTGrbs_motif_Nonerbs_spacer_Nonegc_cont_0458
Gelsolin	PF00626	Hodarchaeales_YT_019_JAEOSR0100000021_29_#_28103_#_29344_#_1_#_ID_14_29partial_00start_type_ATGrbs_motif_AGGArbs_spacer_5_10bpgc_cont_0431
Gelsolin	PF00626	Hodarchaeales_YT_019_JAEOSR0100000321_58_#_50720_#_51043_#_1_#_ID_174_58partial_00start_type_ATGrbs_motif_AGGAGrbs_spacer_5_10bpgc_cont_0377
Gelsolin	PF00626	Hodarchaeales_YT_019_JAEOSR0100000341_3_#_2323_#_2658_#_1_#_ID_2_3partial_00start_type_ATGrbs_motif_GGA/GAG/AGGrbs_spacer_5_10bpgc_cont_0342
Gelsolin	PF00626	Hodarchaeales_YT_019_JAEOSR0100001031_14_#_13533_#_14204_#_1_#_ID_76_14partial_00start_type_TTGrbs_motif_GGA/GAG/AGGrbs_spacer_11_12bpgc_cont_0393
Gelsolin	PF00626	Hodarchaeales_YT_019_JAEOSR0100001181_5_#_1969_#_2325_#_1_#_ID_93_5partial_00start_type_ATGrbs_motif_GGAG/GAGGrbs_spacer_5_10bpgc_cont_0389
Gelsolin	PF00626	Hodarchaeales_YT_019_JAEOSR0100001541_43_#_47364_#_48203_#_1_#_ID_136_43partial_00start_type_TTGrbs_motif_GGAG/GAGGrbs_spacer_5_10bpgc_cont_0387
Gelsolin	PF00626	Hodarchaeales_YT_019_JAEOSR0100001591_8_#_6848_#_7777_#_1_#_ID_147_8partial_00start_type_TTGrbs_motif_GGA/GAG/AGGrbs_spacer_11_12bpgc_cont_0437
Gelsolin	PF00626	Njordarchaeales_A173..HPJDNMPM_00700
Gelsolin	PF00626	Njordarchaeales_A3132..GCJNCCPC_01340
Gelsolin	PF00626	Njordarchaeales_GBS16..GBS16_11950
Gelsolin	PF00626	Njordarchaeales_GBS17..GBS17_07940
Gelsolin	PF00626	Njordarchaeales_GBS18..GBS18_00730
Gelsolin	PF00626	Njordarchaeales_GBS20..GBS20_08220
Gelsolin	PF00626	Njordarchaeales_GBS22..GBS22_13650
Gelsolin	PF00626	Njordarchaeales_GBS23..GBS23_11120
Gelsolin	PF00626	Njordarchaeales_GBS24..GBS24_15810
Gelsolin	PF00626	Njordarchaeales_GBS27..GBS27_03750
Gelsolin	PF00626	Kariarchaeaceae_FT_008_JAEOUB0100002661_6_#_2895_#_4718_#_1_#_ID_194_6partial_00start_type_ATGrbs_motif_Nonerbs_spacer_Nonegc_cont_0479
Gelsolin	PF00626	Lokiarchaeales_AMARA_1S_SDNY010000701_21_#_13555_#_14421_#_1_#_ID_169_21partial_00start_type_TTGrbs_motif_GGA/GAG/AGGrbs_spacer_5_10bpgc_cont_0368
Gelsolin	PF00626	Lokiarchaeales_AMARA_1S_SDNY010001371_11_#_7583_#_8584_#_1_#_ID_94_11partial_00start_type_ATGrbs_motif_Nonerbs_spacer_Nonegc_cont_0355
Gelsolin	PF00626	Lokiarchaeales_AMARA_1S_SDNY010001721_2_#_286_#_885_#_1_#_ID_172_2partial_00start_type_ATGrbs_motif_Nonerbs_spacer_Nonegc_cont_0360
Gelsolin	PF00626	Lokiarchaeales_AMARA_1_SDNX010000061_10_#_13260_#_14204_#_1_#_ID_146_10partial_00start_type_ATGrbs_motif_GGA/GAG/AGGrbs_spacer_5_10bpgc_cont_0416
Gelsolin	PF00626	Lokiarchaeales_AMARA_1_SDNX010000351_18_#_17139_#_18230_#_1_#_ID_97_18partial_00start_type_ATGrbs_motif_Nonerbs_spacer_Nonegc_cont_0428
Gelsolin	PF00626	Lokiarchaeales_AMARA_2S_SDNS010000311_11_#_11567_#_12508_#_1_#_ID_13_11partial_00start_type_ATGrbs_motif_GGAG/GAGGrbs_spacer_5_10bpgc_cont_0296
Gelsolin	PF00626	Lokiarchaeales_AMARA_3_SDNR010000141_10_#_5973_#_7091_#_1_#_ID_32_10partial_00start_type_ATGrbs_motif_GGAG/GAGGrbs_spacer_5_10bpgc_cont_0408
Gelsolin	PF00626	Lokiarchaeales_AMARA_5S_SDNW010000481_15_#_13681_#_14694_#_1_#_ID_8_15partial_00start_type_ATGrbs_motif_TAAAAArbs_spacer_15bpgc_cont_0395
Gelsolin	PF00626	Lokiarchaeales_AMARA_5S_SDNW010000561_1_#_1_#_270_#_1_#_ID_19_1partial_10start_type_ATGrbs_motif_Nonerbs_spacer_Nonegc_cont_0348
Gelsolin	PF00626	Lokiarchaeales_AMARA_5S_SDNW010001321_1_#_2_#_787_#_1_#_ID_137_1partial_10start_type_Edgerbs_motif_Nonerbs_spacer_Nonegc_cont_0369
Gelsolin	PF00626	Lokiarchaeales_AMARA_5_SDNU010000441_5_#_3021_#_4016_#_1_#_ID_177_5partial_00start_type_ATGrbs_motif_GGA/GAG/AGGrbs_spacer_5_10bpgc_cont_0374
Gelsolin	PF00626	Lokiarchaeales_AMARA_5_SDNU010001231_4_#_2691_#_2993_#_1_#_ID_256_4partial_00start_type_ATGrbs_motif_Nonerbs_spacer_Nonegc_cont_0290
Gelsolin	PF00626	Lokiarchaeales_AMARA_5_SDNU010001701_1_#_1_#_261_#_1_#_ID_304_1partial_10start_type_ATGrbs_motif_GGA/GAG/AGGrbs_spacer_5_10bpgc_cont_0379
Gelsolin	PF00626	Lokiarchaeales_AMARA_5_SDNU010001821_1_#_2_#_610_#_1_#_ID_316_1partial_10start_type_Edgerbs_motif_Nonerbs_spacer_Nonegc_cont_0332
Gelsolin	PF00626	Lokiarchaeales_AMARA_7_SDNV010000301_1_#_3_#_554_#_1_#_ID_161_1partial_10start_type_ATGrbs_motif_Nonerbs_spacer_Nonegc_cont_0361
Gelsolin	PF00626	Lokiarchaeales_AMARA_7_SDNV010000371_20_#_19787_#_20392_#_1_#_ID_177_20partial_00start_type_ATGrbs_motif_AGGAGrbs_spacer_5_10bpgc_cont_0290
Gelsolin	PF00626	Lokiarchaeales_AMARA_7_SDNV010000681_10_#_9088_#_9816_#_1_#_ID_22_10partial_00start_type_ATGrbs_motif_Nonerbs_spacer_Nonegc_cont_0302
Gelsolin	PF00626	Lokiarchaeales_AMARA_7_SDNV010000791_6_#_4405_#_5142_#_1_#_ID_55_6partial_00start_type_ATGrbs_motif_GGA/GAG/AGGrbs_spacer_11_12bpgc_cont_0383
Gelsolin	PF00626	Lokiarchaeales_AMARA_7_SDNV010001461_6_#_4411_#_5190_#_1_#_ID_158_6partial_00start_type_ATGrbs_motif_Nonerbs_spacer_Nonegc_cont_0273
Gelsolin	PF00626	Lokiarchaeales_AMARA_7_SDNV010001651_2_#_545_#_1144_#_1_#_ID_187_2partial_00start_type_GTGrbs_motif_GGA/GAG/AGGrbs_spacer_5_10bpgc_cont_0290
Gelsolin	PF00626	Lokiarchaeales_AMARA_7_SDNV010002491_2_#_719_#_1576_#_1_#_ID_52_2partial_00start_type_ATGrbs_motif_GGAG/GAGGrbs_spacer_5_10bpgc_cont_0389
Gelsolin	PF00626	Lokiarchaeales_AS27yjCOA_147_JAAZNI0100000441_6_#_3001_#_3627_#_1_#_ID_85_6partial_00start_type_ATGrbs_motif_GGA/GAG/AGGrbs_spacer_5_10bpgc_cont_0544
Gelsolin	PF00626	Lokiarchaeales_AS27yjCOA_147_JAAZNI0100006421_2_#_1170_#_3386_#_1_#_ID_272_2partial_00start_type_ATGrbs_motif_Nonerbs_spacer_Nonegc_cont_0579
Gelsolin	PF00626	Lokiarchaeales_AS27yjCOA_147_JAAZNI0100007141_18_#_16312_#_17250_#_1_#_ID_345_18partial_00start_type_ATGrbs_motif_GGA/GAG/AGGrbs_spacer_11_12bpgc_cont_0600
Gelsolin	PF00626	Lokiarchaeales_B53_G9_QMYW010001231_1_#_3_#_452_#_1_#_ID_123_1partial_10start_type_GTGrbs_motif_GGA/GAG/AGGrbs_spacer_5_10bpgc_cont_0373
Gelsolin	PF00626	Lokiarchaeales_B53_G9_QMYW010002581_1_#_2_#_880_#_1_#_ID_258_1partial_10start_type_ATGrbs_motif_GGA/GAG/AGGrbs_spacer_5_10bpgc_cont_0391
Gelsolin	PF00626	Lokiarchaeales_BC1_SHMU010000141_9_#_9735_#_10265_#_1_#_ID_14_9partial_00start_type_ATGrbs_motif_Nonerbs_spacer_Nonegc_cont_0354
Gelsolin	PF00626	Lokiarchaeales_BC1_SHMU010000391_11_#_14822_#_15592_#_1_#_ID_39_11partial_00start_type_ATGrbs_motif_Nonerbs_spacer_Nonegc_cont_0389
Gelsolin	PF00626	Lokiarchaeales_BC1_SHMU010001631_5_#_3218_#_4414_#_1_#_ID_163_5partial_00start_type_ATGrbs_motif_Nonerbs_spacer_Nonegc_cont_0353
Gelsolin	PF00626	Lokiarchaeales_BC2_SHMV010000011_66_#_69284_#_69811_#_1_#_ID_1_66partial_00start_type_ATGrbs_motif_Nonerbs_spacer_Nonegc_cont_0366
Gelsolin	PF00626	Lokiarchaeales_BC2_SHMV010000021_49_#_53233_#_53748_#_1_#_ID_2_49partial_00start_type_ATGrbs_motif_Nonerbs_spacer_Nonegc_cont_0322
Gelsolin	PF00626	Lokiarchaeales_BC2_SHMV010000051_5_#_4459_#_5763_#_1_#_ID_5_5partial_00start_type_ATGrbs_motif_GGA/GAG/AGGrbs_spacer_5_10bpgc_cont_0372
Gelsolin	PF00626	Lokiarchaeales_BC2_SHMV010000301_27_#_28619_#_28909_#_1_#_ID_30_27partial_00start_type_ATGrbs_motif_Nonerbs_spacer_Nonegc_cont_0323
Gelsolin	PF00626	Lokiarchaeales_BC2_SHMV010000481_13_#_13037_#_14149_#_1_#_ID_48_13partial_00start_type_ATGrbs_motif_Nonerbs_spacer_Nonegc_cont_0369
Gelsolin	PF00626	Lokiarchaeales_BC3189800001whole_SHMW010000191_33_#_35039_#_36343_#_1_#_ID_19_33partial_00start_type_ATGrbs_motif_Nonerbs_spacer_Nonegc_cont_0367
Gelsolin	PF00626	Lokiarchaeales_BC3189800001whole_SHMW010000211_31_#_30420_#_31448_#_1_#_ID_21_31partial_00start_type_ATGrbs_motif_Nonerbs_spacer_Nonegc_cont_0401
Gelsolin	PF00626	Lokiarchaeales_BC3189800001whole_SHMW010000881_2_#_453_#_1313_#_1_#_ID_88_2partial_00start_type_ATGrbs_motif_AAGAArbs_spacer_13bpgc_cont_0408
Gelsolin	PF00626	Helarchaeales_Bin_186_WJJF010004551_1_#_258_#_1334_#_1_#_ID_340_1partial_00start_type_TTGrbs_motif_GGA/GAG/AGGrbs_spacer_5_10bpgc_cont_0353
Gelsolin	PF00626	Helarchaeales_Bin_186_WJJF010005621_6_#_6859_#_7458_#_1_#_ID_459_6partial_00start_type_ATGrbs_motif_GGAG/GAGGrbs_spacer_5_10bpgc_cont_0355
Gelsolin	PF00626	Lokiarchaeales_Bin_204_WJIS010000011_2_#_649_#_1911_#_1_#_ID_271_2partial_00start_type_ATGrbs_motif_Nonerbs_spacer_Nonegc_cont_0338
Gelsolin	PF00626	Lokiarchaeales_Bin_204_WJIS010000511_11_#_14699_#_15538_#_1_#_ID_290_11partial_00start_type_ATGrbs_motif_Nonerbs_spacer_Nonegc_cont_0388
Gelsolin	PF00626	Lokiarchaeales_Bin_204_WJIS010000701_12_#_11335_#_12351_#_1_#_ID_336_12partial_00start_type_ATGrbs_motif_AAAAArbs_spacer_15bpgc_cont_0390
Gelsolin	PF00626	Lokiarchaeales_Bin_204_WJIS010001641_3_#_3076_#_4035_#_1_#_ID_46_3partial_00start_type_ATGrbs_motif_Nonerbs_spacer_Nonegc_cont_0320
Gelsolin	PF00626	Lokiarchaeales_Bin_204_WJIS010002161_17_#_20340_#_20666_#_1_#_ID_102_17partial_00start_type_ATGrbs_motif_AAAAArbs_spacer_15bpgc_cont_0315
Gelsolin	PF00626	Lokiarchaeales_Bin_229_WJIN010000681_6_#_5671_#_6531_#_1_#_ID_468_6partial_00start_type_ATGrbs_motif_AAGAArbs_spacer_13bpgc_cont_0425
Gelsolin	PF00626	Lokiarchaeales_Bin_229_WJIN010000701_8_#_6583_#_7611_#_1_#_ID_470_8partial_00start_type_ATGrbs_motif_Nonerbs_spacer_Nonegc_cont_0408
Gelsolin	PF00626	Lokiarchaeales_Bin_229_WJIN010001441_15_#_16357_#_17655_#_1_#_ID_48_15partial_00start_type_ATGrbs_motif_Nonerbs_spacer_Nonegc_cont_0366
Gelsolin	PF00626	Lokiarchaeales_Bin_342_WJKO010000831_2_#_505_#_1461_#_1_#_ID_775_2partial_00start_type_ATGrbs_motif_Nonerbs_spacer_Nonegc_cont_0380
Gelsolin	PF00626	Lokiarchaeales_Bin_342_WJKO010004651_5_#_2414_#_2869_#_1_#_ID_314_5partial_01start_type_ATGrbs_motif_GGA/GAG/AGGrbs_spacer_5_10bpgc_cont_0371
Gelsolin	PF00626	Thorarchaeia_Bin_478_WJIL010000161_102_#_90168_#_90791_#_1_#_ID_141_102partial_00start_type_ATGrbs_motif_GGA/GAG/AGGrbs_spacer_5_10bpgc_cont_0460
Gelsolin	PF00626	Thorarchaeia_Bin_478_WJIL010001081_15_#_12480_#_13028_#_1_#_ID_89_15partial_00start_type_ATGrbs_motif_AGGA/GGAG/GAGGrbs_spacer_11_12bpgc_cont_0463
Gelsolin	PF00626	Thorarchaeia_Bin_478_WJIL010001351_26_#_25936_#_26208_#_1_#_ID_119_26partial_00start_type_ATGrbs_motif_GGA/GAG/AGGrbs_spacer_5_10bpgc_cont_0476
Gelsolin	PF00626	Lokiarchaeales_Bin_485141_1002339_WJLH010000841_5_#_4283_#_4615_#_1_#_ID_12_5partial_00start_type_ATGrbs_motif_Nonerbs_spacer_Nonegc_cont_0291
Gelsolin	PF00626	Lokiarchaeales_Bin_485141_1002339_WJLH010001831_3_#_975_#_2051_#_1_#_ID_126_3partial_00start_type_ATGrbs_motif_GGA/GAG/AGGrbs_spacer_5_10bpgc_cont_0422
Gelsolin	PF00626	Lokiarchaeales_Bin_485141_1002339_WJLH010001831_5_#_4543_#_5217_#_1_#_ID_126_5partial_00start_type_ATGrbs_motif_Nonerbs_spacer_Nonegc_cont_0412
Gelsolin	PF00626	Lokiarchaeales_Bin_485141_1002339_WJLH010002111_4_#_1457_#_2305_#_1_#_ID_157_4partial_00start_type_ATGrbs_motif_Nonerbs_spacer_Nonegc_cont_0411
Gelsolin	PF00626	Lokiarchaeales_Bin_485141_1002339_WJLH010002991_5_#_3975_#_4496_#_1_#_ID_256_5partial_00start_type_ATGrbs_motif_GGA/GAG/AGGrbs_spacer_5_10bpgc_cont_0320
Gelsolin	PF00626	Lokiarchaeales_CR_4BG_13_scaffold_10015whole_MBAA010000441_2_#_1906_#_3093_#_1_#_ID_53_2partial_00start_type_GTGrbs_motif_GGAG/GAGGrbs_spacer_5_10bpgc_cont_0513
Gelsolin	PF00626	Lokiarchaeales_CR_4BG_13_scaffold_10015whole_MBAA010001251_21_#_23902_#_24786_#_1_#_ID_234_21partial_01start_type_Edgerbs_motif_Nonerbs_spacer_Nonegc_cont_0482
Gelsolin	PF00626	Lokiarchaeales_CR_4BG_13_scaffold_10015whole_MBAA010002161_17_#_10950_#_12053_#_1_#_ID_7_17partial_00start_type_ATGrbs_motif_GGA/GAG/AGGrbs_spacer_5_10bpgc_cont_0490
Gelsolin	PF00626	Lokiarchaeales_CSSed165cm_327R1_SLLX010001601_13_#_13383_#_15263_#_1_#_ID_20_13partial_00start_type_TTGrbs_motif_Nonerbs_spacer_Nonegc_cont_0378
Gelsolin	PF00626	Lokiarchaeales_DZG_bin1_240_RDOA010000011_13_#_15252_#_16160_#_1_#_ID_27_13partial_00start_type_TTGrbs_motif_GGAG/GAGGrbs_spacer_5_10bpgc_cont_0334
Gelsolin	PF00626	Lokiarchaeales_DZG_bin1_240_RDOA010000041_58_#_64645_#_65430_#_1_#_ID_59_58partial_00start_type_ATGrbs_motif_Nonerbs_spacer_Nonegc_cont_0265
Gelsolin	PF00626	Lokiarchaeales_DZG_bin1_240_RDOA010000071_5_#_3411_#_3752_#_1_#_ID_91_5partial_00start_type_TTGrbs_motif_Nonerbs_spacer_Nonegc_cont_0342
Gelsolin	PF00626	Lokiarchaeales_DZG_bin1_240_RDOA010000281_16_#_16571_#_17587_#_1_#_ID_36_16partial_00start_type_ATGrbs_motif_GGAG/GAGGrbs_spacer_5_10bpgc_cont_0380
Gelsolin	PF00626	Lokiarchaeales_DZG_bin1_240_RDOA010000321_6_#_4623_#_5897_#_1_#_ID_41_6partial_00start_type_ATGrbs_motif_Nonerbs_spacer_Nonegc_cont_0321
Gelsolin	PF00626	Lokiarchaeales_DZG_bin1_240_RDOA010000381_3_#_1269_#_1871_#_1_#_ID_47_3partial_00start_type_ATGrbs_motif_GGA/GAG/AGGrbs_spacer_5_10bpgc_cont_0313
Gelsolin	PF00626	Lokiarchaeales_DZG_bin1_240_RDOA010000451_9_#_8928_#_9698_#_1_#_ID_55_9partial_00start_type_ATGrbs_motif_GGA/GAG/AGGrbs_spacer_5_10bpgc_cont_0335
Gelsolin	PF00626	Lokiarchaeales_DZG_bin1_240_RDOA010000771_4_#_3118_#_3957_#_1_#_ID_90_4partial_00start_type_ATGrbs_motif_GGA/GAG/AGGrbs_spacer_5_10bpgc_cont_0389
Gelsolin	PF00626	Lokiarchaeales_E29_bin63_SOJD010000941_15_#_9865_#_10449_#_1_#_ID_299_15partial_00start_type_ATGrbs_motif_Nonerbs_spacer_Nonegc_cont_0282
Gelsolin	PF00626	Lokiarchaeales_E29_bin63_SOJD010001641_14_#_14764_#_15054_#_1_#_ID_229_14partial_00start_type_ATGrbs_motif_Nonerbs_spacer_Nonegc_cont_0289
Gelsolin	PF00626	Lokiarchaeales_E29_bin63_SOJD010002221_5_#_3199_#_4206_#_1_#_ID_308_5partial_00start_type_TTGrbs_motif_AGxAGG/AGGxGGrbs_spacer_5_10bpgc_cont_0376
Gelsolin	PF00626	Lokiarchaeales_E29_bin63_SOJD010002581_2_#_141_#_1013_#_1_#_ID_132_2partial_00start_type_ATGrbs_motif_GGA/GAG/AGGrbs_spacer_5_10bpgc_cont_0325
Gelsolin	PF00626	Lokiarchaeales_E29_bin63_SOJD010002631_1_#_179_#_1015_#_1_#_ID_149_1partial_00start_type_TTGrbs_motif_Nonerbs_spacer_Nonegc_cont_0354
Gelsolin	PF00626	Lokiarchaeales_E44_bin85_SOKP010000301_5_#_3202_#_4218_#_1_#_ID_283_5partial_00start_type_ATGrbs_motif_GGAG/GAGGrbs_spacer_5_10bpgc_cont_0401
Gelsolin	PF00626	Lokiarchaeales_E44_bin85_SOKP010000381_1_#_2_#_676_#_1_#_ID_182_1partial_10start_type_ATGrbs_motif_Nonerbs_spacer_Nonegc_cont_0366
Gelsolin	PF00626	Lokiarchaeales_E44_bin85_SOKP010000811_2_#_555_#_1331_#_1_#_ID_251_2partial_00start_type_GTGrbs_motif_Nonerbs_spacer_Nonegc_cont_0345
Gelsolin	PF00626	Lokiarchaeales_E44_bin85_SOKP010001021_10_#_7743_#_8048_#_1_#_ID_145_10partial_00start_type_ATGrbs_motif_Nonerbs_spacer_Nonegc_cont_0340
Gelsolin	PF00626	Lokiarchaeales_E44_bin85_SOKP010001021_5_#_4601_#_4906_#_1_#_ID_145_5partial_00start_type_ATGrbs_motif_Nonerbs_spacer_Nonegc_cont_0314
Gelsolin	PF00626	Lokiarchaeales_FT1_020127_10035448_JAEOUI0100000141_11_#_8292_#_9005_#_1_#_ID_121_11partial_00start_type_ATGrbs_motif_Nonerbs_spacer_Nonegc_cont_0336
Gelsolin	PF00626	Lokiarchaeales_FT1_020127_10035448_JAEOUI0100003161_3_#_938_#_1753_#_1_#_ID_336_3partial_00start_type_ATGrbs_motif_GGAG/GAGGrbs_spacer_5_10bpgc_cont_0418
Gelsolin	PF00626	Lokiarchaeales_FT1_020127_10035448_JAEOUI0100003221_2_#_1536_#_2525_#_1_#_ID_342_2partial_00start_type_ATGrbs_motif_Nonerbs_spacer_Nonegc_cont_0425
Gelsolin	PF00626	Lokiarchaeales_FT1_020127_10035448_JAEOUI0100003291_3_#_1605_#_2492_#_1_#_ID_351_3partial_01start_type_ATGrbs_motif_AGxAGG/AGGxGGrbs_spacer_5_10bpgc_cont_0363
Gelsolin	PF00626	Lokiarchaeales_FT1_020127_10035448_JAEOUI0100003591_19_#_20274_#_21473_#_1_#_ID_387_19partial_00start_type_ATGrbs_motif_Nonerbs_spacer_Nonegc_cont_0333
Gelsolin	PF00626	Lokiarchaeales_FT1_020127_10035448_JAEOUI0100003591_3_#_2787_#_3086_#_1_#_ID_387_3partial_00start_type_ATGrbs_motif_GGA/GAG/AGGrbs_spacer_11_12bpgc_cont_0353
Gelsolin	PF00626	Lokiarchaeales_FT1_020127_10035448_JAEOUI0100004251_3_#_2191_#_3138_#_1_#_ID_477_3partial_00start_type_ATGrbs_motif_AGGA/GGAG/GAGGrbs_spacer_11_12bpgc_cont_0334
Gelsolin	PF00626	Lokiarchaeales_FT1_020127_10035448_JAEOUI0100004461_2_#_698_#_1228_#_1_#_ID_502_2partial_00start_type_ATGrbs_motif_GGA/GAG/AGGrbs_spacer_5_10bpgc_cont_0354
Gelsolin	PF00626	Lokiarchaeales_FT1_020127_10035448_JAEOUI0100005001_4_#_2541_#_3128_#_1_#_ID_577_4partial_00start_type_ATGrbs_motif_Nonerbs_spacer_Nonegc_cont_0306
Gelsolin	PF00626	Lokiarchaeales_FT2_030_JAEOUK0100000351_6_#_7019_#_7990_#_1_#_ID_747_6partial_00start_type_ATGrbs_motif_GGA/GAG/AGGrbs_spacer_5_10bpgc_cont_0382
Gelsolin	PF00626	Lokiarchaeales_FT2_030_JAEOUK0100000861_1_#_3_#_446_#_1_#_ID_419_1partial_10start_type_GTGrbs_motif_GGA/GAG/AGGrbs_spacer_5_10bpgc_cont_0311
Gelsolin	PF00626	Lokiarchaeales_FT2_030_JAEOUK0100001081_4_#_1626_#_2705_#_1_#_ID_653_4partial_00start_type_ATGrbs_motif_Nonerbs_spacer_Nonegc_cont_0409
Gelsolin	PF00626	Lokiarchaeales_FT2_030_JAEOUK0100003461_1_#_2_#_616_#_1_#_ID_264_1partial_10start_type_ATGrbs_motif_GGA/GAG/AGGrbs_spacer_5_10bpgc_cont_0351
Gelsolin	PF00626	Lokiarchaeales_Hel_238_bin105_JABXKD0100000091_32_#_34707_#_35492_#_1_#_ID_288_32partial_00start_type_ATGrbs_motif_Nonerbs_spacer_Nonegc_cont_0254
Gelsolin	PF00626	Lokiarchaeales_Hel_238_bin105_JABXKD0100000141_35_#_42181_#_43077_#_1_#_ID_55_35partial_00start_type_ATGrbs_motif_Nonerbs_spacer_Nonegc_cont_0347
Gelsolin	PF00626	Lokiarchaeales_Hel_238_bin105_JABXKD0100000231_25_#_28565_#_29581_#_1_#_ID_155_25partial_00start_type_ATGrbs_motif_GGAG/GAGGrbs_spacer_5_10bpgc_cont_0386
Gelsolin	PF00626	Lokiarchaeales_Hel_238_bin105_JABXKD0100000441_6_#_4643_#_5245_#_1_#_ID_227_6partial_00start_type_ATGrbs_motif_GGA/GAG/AGGrbs_spacer_5_10bpgc_cont_0295
Gelsolin	PF00626	Lokiarchaeales_Hel_238_bin105_JABXKD0100000541_9_#_6928_#_7695_#_1_#_ID_238_9partial_00start_type_ATGrbs_motif_GGA/GAG/AGGrbs_spacer_5_10bpgc_cont_0340
Gelsolin	PF00626	Lokiarchaeales_Hel_238_bin105_JABXKD0100000671_6_#_4862_#_5167_#_1_#_ID_252_6partial_00start_type_ATGrbs_motif_Nonerbs_spacer_Nonegc_cont_0317
Gelsolin	PF00626	Lokiarchaeales_Hel_238_bin105_JABXKD0100001181_7_#_7142_#_7990_#_1_#_ID_20_7partial_00start_type_ATGrbs_motif_GGAG/GAGGrbs_spacer_5_10bpgc_cont_0379
Gelsolin	PF00626	Lokiarchaeales_Hel_238_bin13_JABXKB0100000431_26_#_20147_#_20308_#_1_#_ID_324_26partial_01start_type_TTGrbs_motif_Nonerbs_spacer_Nonegc_cont_0309
Gelsolin	PF00626	Lokiarchaeales_Hel_238_bin13_JABXKB0100000701_1_#_3_#_719_#_1_#_ID_386_1partial_10start_type_TTGrbs_motif_GGA/GAG/AGGrbs_spacer_5_10bpgc_cont_0357
Gelsolin	PF00626	Lokiarchaeales_Hel_238_bin13_JABXKB0100002041_6_#_4371_#_4958_#_1_#_ID_147_6partial_00start_type_ATGrbs_motif_GGA/GAG/AGGrbs_spacer_5_10bpgc_cont_0298
Gelsolin	PF00626	Lokiarchaeales_Hel_238_bin13_JABXKB0100003711_1_#_2_#_820_#_1_#_ID_391_1partial_10start_type_Edgerbs_motif_Nonerbs_spacer_Nonegc_cont_0376
Gelsolin	PF00626	Lokiarchaeales_Hel_238_bin90_JABXKC0100000011_20_#_20786_#_21802_#_1_#_ID_103_20partial_00start_type_ATGrbs_motif_GGAG/GAGGrbs_spacer_5_10bpgc_cont_0389
Gelsolin	PF00626	Lokiarchaeales_Hel_238_bin90_JABXKC0100000031_7_#_5827_#_6675_#_1_#_ID_125_7partial_00start_type_TTGrbs_motif_Nonerbs_spacer_Nonegc_cont_0369
Gelsolin	PF00626	Lokiarchaeales_Hel_238_bin90_JABXKC0100000041_215_#_211861_#_212166_#_1_#_ID_136_215partial_00start_type_ATGrbs_motif_GGA/GAG/AGGrbs_spacer_5_10bpgc_cont_0301
Gelsolin	PF00626	Lokiarchaeales_Hel_238_bin90_JABXKC0100000101_42_#_43178_#_43780_#_1_#_ID_11_42partial_00start_type_ATGrbs_motif_GGA/GAG/AGGrbs_spacer_5_10bpgc_cont_0302
Gelsolin	PF00626	Lokiarchaeales_Hel_238_bin90_JABXKC0100000161_43_#_40250_#_41035_#_1_#_ID_77_43partial_00start_type_ATGrbs_motif_Nonerbs_spacer_Nonegc_cont_0272
Gelsolin	PF00626	Lokiarchaeales_Hel_238_bin90_JABXKC0100000231_46_#_53464_#_54369_#_1_#_ID_107_46partial_00start_type_ATGrbs_motif_GGA/GAG/AGGrbs_spacer_5_10bpgc_cont_0362
Gelsolin	PF00626	Lokiarchaeales_N1B_bin6_179caffold_0_JAEOUP0100000021_161_#_197881_#_198753_#_1_#_ID_18_161partial_00start_type_ATGrbs_motif_AGxAGG/AGGxGGrbs_spacer_5_10bpgc_cont_0348
Gelsolin	PF00626	Lokiarchaeales_N1B_bin6_179caffold_0_JAEOUP0100000041_138_#_164722_#_165687_#_1_#_ID_48_138partial_00start_type_TTGrbs_motif_AGxAGrbs_spacer_5_10bpgc_cont_0383
Gelsolin	PF00626	Lokiarchaeales_N1B_bin6_179caffold_0_JAEOUP0100000061_25_#_30157_#_30777_#_1_#_ID_65_25partial_00start_type_TTGrbs_motif_GGA/GAG/AGGrbs_spacer_5_10bpgc_cont_0419
Gelsolin	PF00626	Lokiarchaeales_N1B_bin6_179caffold_0_JAEOUP0100000191_53_#_54564_#_55748_#_1_#_ID_60_53partial_00start_type_ATGrbs_motif_AGGArbs_spacer_5_10bpgc_cont_0392
Gelsolin	PF00626	Lokiarchaeales_N1B_bin8_272_JAEOUQ0100000121_20_#_18579_#_19595_#_1_#_ID_70_20partial_00start_type_ATGrbs_motif_GGA/GAG/AGGrbs_spacer_5_10bpgc_cont_0366
Gelsolin	PF00626	Lokiarchaeales_N1B_bin8_272_JAEOUQ0100000281_14_#_13429_#_14178_#_1_#_ID_170_14partial_00start_type_ATGrbs_motif_GGA/GAG/AGGrbs_spacer_5_10bpgc_cont_0307
Gelsolin	PF00626	Lokiarchaeales_N1B_bin8_272_JAEOUQ0100000531_9_#_7544_#_8482_#_1_#_ID_236_9partial_00start_type_ATGrbs_motif_AGGAGrbs_spacer_5_10bpgc_cont_0334
Gelsolin	PF00626	Lokiarchaeales_N1B_bin8_272_JAEOUQ0100000891_6_#_5087_#_5395_#_1_#_ID_320_6partial_00start_type_ATGrbs_motif_Nonerbs_spacer_Nonegc_cont_0298
Gelsolin	PF00626	Lokiarchaeales_RBin_035141_1000656_WJIT010000011_2_#_649_#_1911_#_1_#_ID_344_2partial_00start_type_ATGrbs_motif_Nonerbs_spacer_Nonegc_cont_0338
Gelsolin	PF00626	Lokiarchaeales_RBin_035141_1000656_WJIT010000711_11_#_14699_#_15538_#_1_#_ID_363_11partial_00start_type_ATGrbs_motif_Nonerbs_spacer_Nonegc_cont_0388
Gelsolin	PF00626	Lokiarchaeales_RBin_035141_1000656_WJIT010000941_12_#_11335_#_12345_#_1_#_ID_416_12partial_00start_type_ATGrbs_motif_GGAG/GAGGrbs_spacer_5_10bpgc_cont_0391
Gelsolin	PF00626	Lokiarchaeales_RBin_035141_1000656_WJIT010002071_4_#_3076_#_4035_#_1_#_ID_54_4partial_00start_type_ATGrbs_motif_Nonerbs_spacer_Nonegc_cont_0320
Gelsolin	PF00626	Lokiarchaeales_RBin_035141_1000656_WJIT010002851_17_#_20340_#_20666_#_1_#_ID_139_17partial_00start_type_ATGrbs_motif_AGGArbs_spacer_5_10bpgc_cont_0315
Gelsolin	PF00626	Lokiarchaeales_RBin_111141_100682_WJMJ010000221_17_#_14737_#_15294_#_1_#_ID_151_17partial_00start_type_ATGrbs_motif_GGA/GAG/AGGrbs_spacer_5_10bpgc_cont_0468
Gelsolin	PF00626	Lokiarchaeales_RBin_111141_100682_WJMJ010001251_11_#_13218_#_13490_#_1_#_ID_96_11partial_00start_type_ATGrbs_motif_GGAG/GAGGrbs_spacer_5_10bpgc_cont_0410
Gelsolin	PF00626	Lokiarchaeales_RBin_111141_100682_WJMJ010001281_18_#_17486_#_18316_#_1_#_ID_99_18partial_00start_type_ATGrbs_motif_GGAGGrbs_spacer_5_10bpgc_cont_0421
Gelsolin	PF00626	Lokiarchaeales_RBin_125_WJKD010002041_5_#_4283_#_4615_#_1_#_ID_28_5partial_00start_type_ATGrbs_motif_Nonerbs_spacer_Nonegc_cont_0291
Gelsolin	PF00626	Lokiarchaeales_RBin_125_WJKD010004391_3_#_975_#_2051_#_1_#_ID_283_3partial_00start_type_ATGrbs_motif_GGA/GAG/AGGrbs_spacer_5_10bpgc_cont_0422
Gelsolin	PF00626	Lokiarchaeales_RBin_125_WJKD010004391_5_#_4543_#_5229_#_1_#_ID_283_5partial_00start_type_TTGrbs_motif_AGGAGrbs_spacer_5_10bpgc_cont_0406
Gelsolin	PF00626	Lokiarchaeales_RBin_125_WJKD010004931_3_#_1457_#_2305_#_1_#_ID_345_3partial_00start_type_ATGrbs_motif_Nonerbs_spacer_Nonegc_cont_0411
Gelsolin	PF00626	Lokiarchaeales_RBin_125_WJKD010005351_1_#_2_#_649_#_1_#_ID_390_1partial_10start_type_ATGrbs_motif_Nonerbs_spacer_Nonegc_cont_0361
Gelsolin	PF00626	Lokiarchaeales_RBin_125_WJKD010005401_2_#_512_#_1108_#_1_#_ID_395_2partial_00start_type_ATGrbs_motif_GGA/GAG/AGGrbs_spacer_5_10bpgc_cont_0308
Gelsolin	PF00626	Lokiarchaeales_RBin_125_WJKD010007071_5_#_3975_#_4496_#_1_#_ID_581_5partial_00start_type_ATGrbs_motif_GGA/GAG/AGGrbs_spacer_5_10bpgc_cont_0320
Gelsolin	PF00626	Helarchaeales_SZ_4_bin10_384_RDOG010000031_237_#_239159_#_240088_#_1_#_ID_32_237partial_00start_type_ATGrbs_motif_GGA/GAG/AGGrbs_spacer_5_10bpgc_cont_0368
Gelsolin	PF00626	Helarchaeales_SZ_4_bin10_384_RDOG010000051_116_#_120068_#_120979_#_1_#_ID_48_116partial_00start_type_ATGrbs_motif_Nonerbs_spacer_Nonegc_cont_0321
Gelsolin	PF00626	Helarchaeales_SZ_4_bin10_384_RDOG010000061_91_#_83693_#_84418_#_1_#_ID_50_91partial_00start_type_TTGrbs_motif_GGAG/GAGGrbs_spacer_5_10bpgc_cont_0336
Gelsolin	PF00626	Helarchaeales_SZ_4_bin10_384_RDOG010000071_48_#_75233_#_76324_#_1_#_ID_51_48partial_00start_type_ATGrbs_motif_AGGAGrbs_spacer_5_10bpgc_cont_0354
Gelsolin	PF00626	Lokiarchaeales_SZ_4_bin8_338_RDOE010000161_35_#_34905_#_35921_#_1_#_ID_76_35partial_00start_type_ATGrbs_motif_GGA/GAG/AGGrbs_spacer_5_10bpgc_cont_0366
Gelsolin	PF00626	Lokiarchaeales_SZ_4_bin8_338_RDOE010000211_11_#_8880_#_9188_#_1_#_ID_119_11partial_00start_type_ATGrbs_motif_Nonerbs_spacer_Nonegc_cont_0298
Gelsolin	PF00626	Lokiarchaeales_SZ_4_bin8_338_RDOE010000521_13_#_12990_#_13739_#_1_#_ID_153_13partial_00start_type_ATGrbs_motif_GGA/GAG/AGGrbs_spacer_5_10bpgc_cont_0307
Gelsolin	PF00626	Lokiarchaeales_SZ_4_bin8_338_RDOE010000541_11_#_11006_#_11944_#_1_#_ID_155_11partial_00start_type_ATGrbs_motif_GGAG/GAGGrbs_spacer_5_10bpgc_cont_0334
Gelsolin	PF00626	Lokiarchaeales_TEKIR_13_SDMT010000701_4_#_2086_#_2397_#_1_#_ID_11_4partial_00start_type_ATGrbs_motif_Nonerbs_spacer_Nonegc_cont_0327
Gelsolin	PF00626	Lokiarchaeales_TEKIR_15_SDNI010000891_5_#_3052_#_4044_#_1_#_ID_151_5partial_00start_type_ATGrbs_motif_Nonerbs_spacer_Nonegc_cont_0432
Gelsolin	PF00626	Lokiarchaeales_TEKIR_1_SDNF010000251_16_#_12336_#_13682_#_1_#_ID_187_16partial_00start_type_ATGrbs_motif_AAArbs_spacer_15bpgc_cont_0330
Gelsolin	PF00626	Lokiarchaeales_TEKIR_1_SDNF010000461_3_#_1204_#_1977_#_1_#_ID_64_3partial_00start_type_ATGrbs_motif_AAAAArbs_spacer_5bpgc_cont_0394
Gelsolin	PF00626	Lokiarchaeales_TEKIR_21_SDNN010000241_10_#_10525_#_11067_#_1_#_ID_177_10partial_00start_type_ATGrbs_motif_Nonerbs_spacer_Nonegc_cont_0311
Gelsolin	PF00626	Lokiarchaeales_TEKIR_21_SDNN010000721_2_#_1266_#_1865_#_1_#_ID_57_2partial_00start_type_ATGrbs_motif_GGA/GAG/AGGrbs_spacer_5_10bpgc_cont_0317
Gelsolin	PF00626	Lokiarchaeales_TEKIR_21_SDNN010001151_1_#_3_#_1010_#_1_#_ID_104_1partial_10start_type_ATGrbs_motif_Nonerbs_spacer_Nonegc_cont_0392
Gelsolin	PF00626	Lokiarchaeales_TEKIR_2_SDMV010000081_6_#_6764_#_8059_#_1_#_ID_14_6partial_00start_type_ATGrbs_motif_Nonerbs_spacer_Nonegc_cont_0325
Gelsolin	PF00626	Lokiarchaeales_TEKIR_2_SDMV010000201_3_#_1381_#_1689_#_1_#_ID_26_3partial_00start_type_TTGrbs_motif_GGA/GAG/AGGrbs_spacer_5_10bpgc_cont_0311
Gelsolin	PF00626	Lokiarchaeales_TEKIR_2_SDMV010000301_2_#_1752_#_2765_#_1_#_ID_37_2partial_00start_type_ATGrbs_motif_GGAG/GAGGrbs_spacer_5_10bpgc_cont_0376
Gelsolin	PF00626	Lokiarchaeales_TEKIR_5S_SDNK010000041_32_#_33291_#_33890_#_1_#_ID_139_32partial_00start_type_GTGrbs_motif_Nonerbs_spacer_Nonegc_cont_0327
Gelsolin	PF00626	Lokiarchaeales_TEKIR_5S_SDNK010000141_23_#_22359_#_23372_#_1_#_ID_95_23partial_00start_type_ATGrbs_motif_GGAG/GAGGrbs_spacer_5_10bpgc_cont_0381
Gelsolin	PF00626	Lokiarchaeales_TEKIR_5S_SDNK010000231_11_#_10793_#_11719_#_1_#_ID_155_11partial_00start_type_ATGrbs_motif_GGA/GAG/AGGrbs_spacer_5_10bpgc_cont_0341
Gelsolin	PF00626	Lokiarchaeales_TEKIR_5S_SDNK010000621_1_#_254_#_1522_#_1_#_ID_105_1partial_00start_type_ATGrbs_motif_Nonerbs_spacer_Nonegc_cont_0341
Gelsolin	PF00626	Lokiarchaeales_TEKIR_5S_SDNK010002121_3_#_2846_#_3079_#_1_#_ID_69_3partial_01start_type_ATGrbs_motif_Nonerbs_spacer_Nonegc_cont_0359
Gelsolin	PF00626	Lokiarchaeales_TEKIR_5_SDMS010000021_40_#_36621_#_37415_#_1_#_ID_3_40partial_00start_type_ATGrbs_motif_Nonerbs_spacer_Nonegc_cont_0277
Gelsolin	PF00626	Lokiarchaeales_TEKIR_5_SDMS010000021_62_#_63232_#_64161_#_1_#_ID_3_62partial_00start_type_ATGrbs_motif_AAAAAArbs_spacer_13bpgc_cont_0301
Gelsolin	PF00626	Lokiarchaeales_TEKIR_6S_SDNM010000501_2_#_345_#_950_#_1_#_ID_116_2partial_00start_type_ATGrbs_motif_Nonerbs_spacer_Nonegc_cont_0358
Gelsolin	PF00626	Lokiarchaeales_TEKIR_6S_SDNM010001971_2_#_603_#_1598_#_1_#_ID_266_2partial_00start_type_ATGrbs_motif_AAAAAArbs_spacer_15bpgc_cont_0352
Gelsolin	PF00626	Lokiarchaeales_TEKIR_6S_SDNM010002871_2_#_1121_#_1984_#_1_#_ID_54_2partial_00start_type_TTGrbs_motif_AATAArbs_spacer_13bpgc_cont_0368
Gelsolin	PF00626	Lokiarchaeales_TEKIR_7S_SDNE010000641_7_#_5214_#_5939_#_1_#_ID_279_7partial_00start_type_ATGrbs_motif_AATTArbs_spacer_15bpgc_cont_0321
Gelsolin	PF00626	Lokiarchaeales_TEKIR_7S_SDNE010004421_1_#_3_#_989_#_1_#_ID_152_1partial_10start_type_ATGrbs_motif_TAAArbs_spacer_14bpgc_cont_0389
Gelsolin	PF00626	Lokiarchaeales_TEKIR_8_SDNL010000241_4_#_4672_#_5727_#_1_#_ID_142_4partial_00start_type_ATGrbs_motif_AAAArbs_spacer_3bpgc_cont_0400
Gelsolin	PF00626	Lokiarchaeales_YT1_007_JAEOTA0100000121_57_#_59448_#_60041_#_1_#_ID_69_57partial_00start_type_ATGrbs_motif_Nonerbs_spacer_Nonegc_cont_0269
Gelsolin	PF00626	Lokiarchaeales_YT1_007_JAEOTA0100000131_5_#_3022_#_3141_#_1_#_ID_87_5partial_01start_type_ATGrbs_motif_GGA/GAG/AGGrbs_spacer_5_10bpgc_cont_0275
Gelsolin	PF00626	Lokiarchaeales_YT1_007_JAEOTA0100000201_29_#_29284_#_29577_#_1_#_ID_6_29partial_00start_type_ATGrbs_motif_Nonerbs_spacer_Nonegc_cont_0337
Gelsolin	PF00626	Lokiarchaeales_YT1_007_JAEOTA0100000441_1_#_272_#_1279_#_1_#_ID_36_1partial_00start_type_ATGrbs_motif_Nonerbs_spacer_Nonegc_cont_0383
Gelsolin	PF00626	Lokiarchaeales_YT1_007_JAEOTA0100000541_123_#_127264_#_128298_#_1_#_ID_49_123partial_00start_type_ATGrbs_motif_Nonerbs_spacer_Nonegc_cont_0356
Gelsolin	PF00626	Lokiarchaeales_YT1_007_JAEOTA0100000731_74_#_71526_#_72389_#_1_#_ID_70_74partial_00start_type_ATGrbs_motif_GGAG/GAGGrbs_spacer_5_10bpgc_cont_0331
Gelsolin	PF00626	Lokiarchaeales_YT1_053_JAEOTH0100000141_4_#_3296_#_3874_#_1_#_ID_215_4partial_00start_type_ATGrbs_motif_AGxAGrbs_spacer_3_4bpgc_cont_0280
Gelsolin	PF00626	Lokiarchaeales_YT1_053_JAEOTH0100001151_14_#_14715_#_15296_#_1_#_ID_66_14partial_00start_type_ATGrbs_motif_Nonerbs_spacer_Nonegc_cont_0287
Gelsolin	PF00626	Lokiarchaeales_YT1_053_JAEOTH0100001201_10_#_4890_#_5741_#_1_#_ID_75_10partial_00start_type_TTGrbs_motif_GGAG/GAGGrbs_spacer_5_10bpgc_cont_0322
Gelsolin	PF00626	Lokiarchaeales_YT1_053_JAEOTH0100001881_14_#_10470_#_11291_#_1_#_ID_167_14partial_00start_type_TTGrbs_motif_Nonerbs_spacer_Nonegc_cont_0364
Gelsolin	PF00626	Lokiarchaeales_YT1_053_JAEOTH0100001961_8_#_7568_#_8575_#_1_#_ID_175_8partial_00start_type_ATGrbs_motif_Nonerbs_spacer_Nonegc_cont_0375
Gelsolin	PF00626	Lokiarchaeales_YT1_053_JAEOTH0100002041_35_#_27862_#_28644_#_1_#_ID_184_35partial_00start_type_ATGrbs_motif_AGxAGrbs_spacer_5_10bpgc_cont_0234
Gelsolin	PF00626	Lokiarchaeales_YT1_065_JAEOTJ0100000621_7_#_3310_#_4524_#_1_#_ID_77_7partial_00start_type_ATGrbs_motif_Nonerbs_spacer_Nonegc_cont_0359
Gelsolin	PF00626	Lokiarchaeales_YT1_065_JAEOTJ0100000691_1_#_2_#_205_#_1_#_ID_182_1partial_10start_type_ATGrbs_motif_GGA/GAG/AGGrbs_spacer_5_10bpgc_cont_0333
Gelsolin	PF00626	Lokiarchaeales_YT1_065_JAEOTJ0100000961_4_#_2768_#_3808_#_1_#_ID_421_4partial_00start_type_GTGrbs_motif_Nonerbs_spacer_Nonegc_cont_0329
Gelsolin	PF00626	Lokiarchaeales_YT1_065_JAEOTJ0100001061_14_#_16899_#_17927_#_1_#_ID_489_14partial_00start_type_ATGrbs_motif_GGA/GAG/AGGrbs_spacer_5_10bpgc_cont_0387
Gelsolin	PF00626	Lokiarchaeales_YT1_065_JAEOTJ0100001161_10_#_7257_#_8321_#_1_#_ID_500_10partial_00start_type_GTGrbs_motif_Nonerbs_spacer_Nonegc_cont_0315
Gelsolin	PF00626	Lokiarchaeales_YT2_002_JAEOTL0100000181_4_#_3950_#_4777_#_1_#_ID_309_4partial_00start_type_ATGrbs_motif_AGGAGrbs_spacer_5_10bpgc_cont_0368
Gelsolin	PF00626	Lokiarchaeales_YT2_002_JAEOTL0100001981_5_#_2763_#_3770_#_1_#_ID_11_5partial_00start_type_ATGrbs_motif_Nonerbs_spacer_Nonegc_cont_0398
Gelsolin	PF00626	Lokiarchaeales_YT2_002_JAEOTL0100002471_2_#_1806_#_2639_#_1_#_ID_75_2partial_00start_type_TTGrbs_motif_AGGA/GGAG/GAGGrbs_spacer_11_12bpgc_cont_0388
Gelsolin	PF00626	Lokiarchaeales_YT2_002_JAEOTL0100002611_34_#_30867_#_31805_#_1_#_ID_92_34partial_00start_type_ATGrbs_motif_Nonerbs_spacer_Nonegc_cont_0330
Gelsolin	PF00626	Lokiarchaeales_YT2_002_JAEOTL0100002611_4_#_3090_#_3911_#_1_#_ID_92_4partial_00start_type_ATGrbs_motif_GGA/GAG/AGGrbs_spacer_5_10bpgc_cont_0355
Gelsolin	PF00626	Lokiarchaeales_YT2_002_JAEOTL0100004661_12_#_17308_#_18339_#_1_#_ID_379_12partial_00start_type_ATGrbs_motif_Nonerbs_spacer_Nonegc_cont_0368
Gelsolin	PF00626	Lokiarchaeales_YT2_002_JAEOTL0100005211_16_#_14884_#_16002_#_1_#_ID_482_16partial_01start_type_TTGrbs_motif_Nonerbs_spacer_Nonegc_cont_0340
Gelsolin	PF00626	Lokiarchaeales_YT2_012_JAEOTN0100000961_3_#_2155_#_3261_#_1_#_ID_557_3partial_00start_type_ATGrbs_motif_Nonerbs_spacer_Nonegc_cont_0432
Gelsolin	PF00626	Lokiarchaeales_YT2_012_JAEOTN0100001411_4_#_4920_#_5873_#_1_#_ID_53_4partial_00start_type_ATGrbs_motif_GGA/GAG/AGGrbs_spacer_5_10bpgc_cont_0396
Gelsolin	PF00626	Lokiarchaeales_YT2_053_JAEOTP0100000341_47_#_52770_#_53636_#_1_#_ID_6_47partial_00start_type_ATGrbs_motif_Nonerbs_spacer_Nonegc_cont_0316
Gelsolin	PF00626	Lokiarchaeales_YT2_053_JAEOTP0100000401_4_#_1273_#_1884_#_1_#_ID_14_4partial_00start_type_TTGrbs_motif_Nonerbs_spacer_Nonegc_cont_0299
Gelsolin	PF00626	Lokiarchaeales_YT2_053_JAEOTP0100000691_72_#_64889_#_65902_#_1_#_ID_51_72partial_00start_type_ATGrbs_motif_Nonerbs_spacer_Nonegc_cont_0377
Gelsolin	PF00626	Lokiarchaeales_YT5_013_JAEOTR0100000241_38_#_45769_#_46830_#_1_#_ID_1_38partial_00start_type_ATGrbs_motif_Nonerbs_spacer_Nonegc_cont_0373
Gelsolin	PF00626	Lokiarchaeales_YT5_013_JAEOTR0100000301_27_#_30136_#_31347_#_1_#_ID_9_27partial_00start_type_ATGrbs_motif_Nonerbs_spacer_Nonegc_cont_0337
Gelsolin	PF00626	Lokiarchaeales_YT5_013_JAEOTR0100000461_46_#_43950_#_44732_#_1_#_ID_32_46partial_00start_type_ATGrbs_motif_Nonerbs_spacer_Nonegc_cont_0285
Gelsolin	PF00626	Lokiarchaeales_YT5_013_JAEOTR0100000621_2_#_120_#_989_#_1_#_ID_52_2partial_00start_type_ATGrbs_motif_GGA/GAG/AGGrbs_spacer_5_10bpgc_cont_0326
Gelsolin	PF00626	Lokiarchaeales_YT5_013_JAEOTR0100000711_9_#_6314_#_7321_#_1_#_ID_64_9partial_00start_type_ATGrbs_motif_GGA/GAG/AGGrbs_spacer_11_12bpgc_cont_0405
Gelsolin	PF00626	Lokiarchaeales_YT5_013_JAEOTR0100000841_55_#_58004_#_58606_#_1_#_ID_82_55partial_00start_type_ATGrbs_motif_GGA/GAG/AGGrbs_spacer_5_10bpgc_cont_0299
Gelsolin	PF00626	Lokiarchaeales_YT5_023127_10208488_JAEOTS0100000011_22_#_18021_#_18326_#_1_#_ID_113_22partial_00start_type_ATGrbs_motif_GGA/GAG/AGGrbs_spacer_5_10bpgc_cont_0317
Gelsolin	PF00626	Lokiarchaeales_YT5_023127_10208488_JAEOTS0100000151_22_#_18858_#_19877_#_1_#_ID_74_22partial_00start_type_TTGrbs_motif_Nonerbs_spacer_Nonegc_cont_0376
Gelsolin	PF00626	Lokiarchaeales_YT5_023127_10208488_JAEOTS0100000221_12_#_8964_#_9719_#_1_#_ID_133_12partial_00start_type_ATGrbs_motif_GGA/GAG/AGGrbs_spacer_5_10bpgc_cont_0353
Gelsolin	PF00626	Lokiarchaeales_YT5_023127_10208488_JAEOTS0100000591_2_#_1232_#_2248_#_1_#_ID_23_2partial_00start_type_ATGrbs_motif_GGAG/GAGGrbs_spacer_5_10bpgc_cont_0383
Gelsolin	PF00626	Lokiarchaeales_YT5_023127_10208488_JAEOTS0100001101_45_#_47451_#_48233_#_1_#_ID_80_45partial_00start_type_ATGrbs_motif_Nonerbs_spacer_Nonegc_cont_0276
Gelsolin	PF00626	Lokiarchaeales_YT5_023127_10208488_JAEOTS0100001441_1_#_100_#_1008_#_1_#_ID_120_1partial_00start_type_ATGrbs_motif_GGA/GAG/AGGrbs_spacer_5_10bpgc_cont_0371
Gelsolin	PF00626	Lokiarchaeales_YT5_023127_10208488_JAEOTS0100001491_9_#_8369_#_8971_#_1_#_ID_127_9partial_00start_type_ATGrbs_motif_GGA/GAG/AGGrbs_spacer_5_10bpgc_cont_0303
Gelsolin	PF00626	Lokiarchaeales_YT5_045127_10011368_JAEOTV0100000731_17_#_18324_#_18617_#_1_#_ID_203_17partial_00start_type_TTGrbs_motif_GGA/GAG/AGGrbs_spacer_5_10bpgc_cont_0279
Gelsolin	PF00626	Lokiarchaeales_YT5_045127_10011368_JAEOTV0100000751_4_#_3454_#_4041_#_1_#_ID_205_4partial_00start_type_ATGrbs_motif_Nonerbs_spacer_Nonegc_cont_0304
Gelsolin	PF00626	Lokiarchaeales_YT5_045127_10011368_JAEOTV0100001421_14_#_8706_#_9551_#_1_#_ID_40_14partial_00start_type_ATGrbs_motif_GGA/GAG/AGGrbs_spacer_5_10bpgc_cont_0319
Gelsolin	PF00626	Lokiarchaeales_YT5_045127_10011368_JAEOTV0100002071_1_#_3_#_698_#_1_#_ID_126_1partial_10start_type_Edgerbs_motif_Nonerbs_spacer_Nonegc_cont_0392
Gelsolin	PF00626	Lokiarchaeales_YT5_045127_10011368_JAEOTV0100002631_12_#_10904_#_11290_#_1_#_ID_206_12partial_01start_type_ATGrbs_motif_Nonerbs_spacer_Nonegc_cont_0344
Gelsolin	PF00626	Lokiarchaeales_YT5_045127_10011368_JAEOTV0100003091_5_#_9344_#_10183_#_1_#_ID_288_5partial_00start_type_TTGrbs_motif_Nonerbs_spacer_Nonegc_cont_0357
Gelsolin	PF00626	Lokiarchaeales_YT5_050127_10115272_JAEOTW0100000071_12_#_8351_#_9196_#_1_#_ID_329_12partial_00start_type_ATGrbs_motif_GGA/GAG/AGGrbs_spacer_5_10bpgc_cont_0304
Gelsolin	PF00626	Lokiarchaeales_YT5_050127_10115272_JAEOTW0100000971_45_#_51690_#_52235_#_1_#_ID_11_45partial_00start_type_ATGrbs_motif_Nonerbs_spacer_Nonegc_cont_0289
Gelsolin	PF00626	Lokiarchaeales_YT5_050127_10115272_JAEOTW0100002651_3_#_2489_#_3319_#_1_#_ID_228_3partial_00start_type_ATGrbs_motif_GGAG/GAGGrbs_spacer_5_10bpgc_cont_0361
Gelsolin	PF00626	Lokiarchaeales_YT5_1216_JAEOTZ0100000071_27_#_24865_#_25458_#_1_#_ID_31_27partial_00start_type_ATGrbs_motif_GGA/GAG/AGGrbs_spacer_5_10bpgc_cont_0298
Gelsolin	PF00626	Lokiarchaeales_YT5_1216_JAEOTZ0100000151_47_#_59066_#_59911_#_1_#_ID_87_47partial_00start_type_GTGrbs_motif_GGA/GAG/AGGrbs_spacer_5_10bpgc_cont_0372
Gelsolin	PF00626	Lokiarchaeales_YT5_1216_JAEOTZ0100000211_16_#_18285_#_19241_#_1_#_ID_3_16partial_00start_type_ATGrbs_motif_GGA/GAG/AGGrbs_spacer_5_10bpgc_cont_0320
Gelsolin	PF00626	Lokiarchaeales_YT5_1216_JAEOTZ0100000231_7_#_4688_#_5701_#_1_#_ID_5_7partial_00start_type_TTGrbs_motif_Nonerbs_spacer_Nonegc_cont_0383
Gelsolin	PF00626	Lokiarchaeales_YT5_1216_JAEOTZ0100000771_49_#_41385_#_41678_#_1_#_ID_67_49partial_00start_type_TTGrbs_motif_GGA/GAG/AGGrbs_spacer_11_12bpgc_cont_0276
Gelsolin	PF00626	Lokiarchaeales_YT5_1216_JAEOTZ0100000781_4_#_1866_#_2513_#_1_#_ID_68_4partial_00start_type_TTGrbs_motif_Nonerbs_spacer_Nonegc_cont_0304
Gelsolin	PF00626	Lokiarchaeales_YT6_002_JAEOUA0100000011_145_#_156379_#_157176_#_1_#_ID_4_145partial_00start_type_ATGrbs_motif_AATAArbs_spacer_11bpgc_cont_0365
Gelsolin	PF00626	Lokiarchaeales_YT6_002_JAEOUA0100000031_313_#_322684_#_323181_#_1_#_ID_1_313partial_00start_type_ATGrbs_motif_Nonerbs_spacer_Nonegc_cont_0297
Gelsolin	PF00626	Lokiarchaeales_YT6_002_JAEOUA0100000031_389_#_408956_#_409948_#_1_#_ID_1_389partial_00start_type_ATGrbs_motif_Nonerbs_spacer_Nonegc_cont_0364
Gelsolin	PF00626	Lokiarchaeales_YT6_002_JAEOUA0100000061_329_#_351448_#_352650_#_1_#_ID_5_329partial_00start_type_TTGrbs_motif_Nonerbs_spacer_Nonegc_cont_0293
Gelsolin	PF00626	Lokiarchaeales_YT6_002_JAEOUA0100000101_271_#_291215_#_292444_#_1_#_ID_10_271partial_00start_type_ATGrbs_motif_Nonerbs_spacer_Nonegc_cont_0315
Gelsolin	PF00626	Lokiarchaeales_YT_039_JAEOSU0100000181_24_#_22198_#_22506_#_1_#_ID_92_24partial_00start_type_ATGrbs_motif_GGA/GAG/AGGrbs_spacer_5_10bpgc_cont_0317
Gelsolin	PF00626	Lokiarchaeales_YT_039_JAEOSU0100000281_31_#_28038_#_28958_#_1_#_ID_5_31partial_00start_type_ATGrbs_motif_GGA/GAG/AGGrbs_spacer_5_10bpgc_cont_0331
Gelsolin	PF00626	Lokiarchaeales_YT_039_JAEOSU0100000321_44_#_60378_#_60965_#_1_#_ID_9_44partial_00start_type_TTGrbs_motif_Nonerbs_spacer_Nonegc_cont_0323
Gelsolin	PF00626	Lokiarchaeales_YT_039_JAEOSU0100000781_1_#_1_#_936_#_1_#_ID_61_1partial_10start_type_ATGrbs_motif_GGAG/GAGGrbs_spacer_5_10bpgc_cont_0382
Gelsolin	PF00626	Lokiarchaeales_Yap100_bin5_170_JAEORR0100000291_4_#_3299_#_3928_#_1_#_ID_459_4partial_00start_type_ATGrbs_motif_Nonerbs_spacer_Nonegc_cont_0359
Gelsolin	PF00626	Lokiarchaeales_Yap100_bin5_170_JAEORR0100000561_3_#_3114_#_3872_#_1_#_ID_565_3partial_00start_type_ATGrbs_motif_GGA/GAG/AGGrbs_spacer_5_10bpgc_cont_0411
Gelsolin	PF00626	Lokiarchaeales_Yap100_bin5_170_JAEORR0100000971_6_#_5557_#_6405_#_1_#_ID_57_6partial_00start_type_GTGrbs_motif_Nonerbs_spacer_Nonegc_cont_0402
Gelsolin	PF00626	Lokiarchaeales_Yap100_bin5_170_JAEORR0100002621_2_#_499_#_1452_#_1_#_ID_225_2partial_00start_type_ATGrbs_motif_Nonerbs_spacer_Nonegc_cont_0370
Gelsolin	PF00626	Lokiarchaeales_Yap100_bin5_170_JAEORR0100005711_3_#_1265_#_1999_#_1_#_ID_22_3partial_01start_type_Edgerbs_motif_Nonerbs_spacer_Nonegc_cont_0385
Gelsolin	PF00626	Lokiarchaeales_Yap150_bin8_212_JAEORV0100002571_2_#_1483_#_2436_#_1_#_ID_339_2partial_00start_type_ATGrbs_motif_Nonerbs_spacer_Nonegc_cont_0370
Gelsolin	PF00626	Lokiarchaeales_Yap150_bin8_212_JAEORV0100003251_4_#_2354_#_3346_#_1_#_ID_408_4partial_00start_type_ATGrbs_motif_Nonerbs_spacer_Nonegc_cont_0396
Gelsolin	PF00626	Lokiarchaeales_Yap150_bin8_212_JAEORV0100003631_3_#_2639_#_3268_#_1_#_ID_448_3partial_00start_type_ATGrbs_motif_Nonerbs_spacer_Nonegc_cont_0359
Gelsolin	PF00626	Lokiarchaeales_Yap150_bin8_212_JAEORV0100005571_1_#_66_#_833_#_1_#_ID_91_1partial_00start_type_ATGrbs_motif_GGA/GAG/AGGrbs_spacer_5_10bpgc_cont_0382
Gelsolin	PF00626	Lokiarchaeales_Yap2000_bin6_138_JAEOSD0100000391_14_#_12774_#_13385_#_1_#_ID_80_14partial_00start_type_TTGrbs_motif_Nonerbs_spacer_Nonegc_cont_0281
Gelsolin	PF00626	Lokiarchaeales_Yap2000_bin6_138_JAEOSD0100000451_8_#_9607_#_10392_#_1_#_ID_97_8partial_00start_type_ATGrbs_motif_Nonerbs_spacer_Nonegc_cont_0252
Gelsolin	PF00626	Lokiarchaeales_Yap2000_bin6_138_JAEOSD0100000611_5_#_5606_#_6502_#_1_#_ID_119_5partial_00start_type_ATGrbs_motif_GGA/GAG/AGGrbs_spacer_5_10bpgc_cont_0311
Gelsolin	PF00626	Lokiarchaeales_Yap2000_bin6_138_JAEOSD0100001461_7_#_5584_#_6432_#_1_#_ID_56_7partial_00start_type_ATGrbs_motif_GGAG/GAGGrbs_spacer_5_10bpgc_cont_0359
Gelsolin	PF00626	Lokiarchaeales_Yap2000_bin6_138_JAEOSD0100001531_6_#_5909_#_6856_#_1_#_ID_72_6partial_01start_type_ATGrbs_motif_Nonerbs_spacer_Nonegc_cont_0377
Gelsolin	PF00626	Lokiarchaeales_Yap200_bin5_98_JAEORW0100000111_48_#_50867_#_51175_#_1_#_ID_94_48partial_00start_type_ATGrbs_motif_Nonerbs_spacer_Nonegc_cont_0291
Gelsolin	PF00626	Lokiarchaeales_Yap200_bin5_98_JAEORW0100000121_60_#_69984_#_70922_#_1_#_ID_101_60partial_00start_type_ATGrbs_motif_AGGAGrbs_spacer_5_10bpgc_cont_0337
Gelsolin	PF00626	Lokiarchaeales_Yap200_bin5_98_JAEORW0100000191_23_#_21418_#_22434_#_1_#_ID_1_23partial_00start_type_ATGrbs_motif_GGA/GAG/AGGrbs_spacer_5_10bpgc_cont_0362
Gelsolin	PF00626	Lokiarchaeales_Yap200_bin5_98_JAEORW0100000591_17_#_16415_#_17164_#_1_#_ID_82_17partial_00start_type_ATGrbs_motif_GGA/GAG/AGGrbs_spacer_5_10bpgc_cont_0320
Gelsolin	PF00626	Lokiarchaeales_Yap200_bin5_98_JAEORW0100000781_2_#_332_#_1297_#_1_#_ID_111_2partial_00start_type_ATGrbs_motif_Nonerbs_spacer_Nonegc_cont_0311
Gelsolin	PF00626	Lokiarchaeales_Yap75_bin2_47_JAEOSN0100000061_2_#_151_#_1056_#_1_#_ID_112_2partial_00start_type_ATGrbs_motif_GGAG/GAGGrbs_spacer_5_10bpgc_cont_0359
Gelsolin	PF00626	Lokiarchaeales_Yap75_bin2_47_JAEOSN0100000261_5_#_4224_#_5072_#_1_#_ID_214_5partial_00start_type_ATGrbs_motif_GGA/GAG/AGGrbs_spacer_5_10bpgc_cont_0358
Gelsolin	PF00626	Lokiarchaeales_Yap75_bin2_47_JAEOSN0100000881_6_#_3449_#_4051_#_1_#_ID_48_6partial_00start_type_ATGrbs_motif_GGA/GAG/AGGrbs_spacer_5_10bpgc_cont_0302
Gelsolin	PF00626	Lokiarchaeales_Yap75_bin2_47_JAEOSN0100002301_2_#_227_#_1006_#_1_#_ID_222_2partial_00start_type_ATGrbs_motif_Nonerbs_spacer_Nonegc_cont_0263
Gelsolin	PF00626	Lokiarchaeales_Yap75_bin2_47_JAEOSN0100002601_1_#_1_#_666_#_1_#_ID_12_1partial_10start_type_ATGrbs_motif_GGAG/GAGGrbs_spacer_5_10bpgc_cont_0377
Gelsolin	PF00626	Lokiarchaeales_Zod_Metabat_1044_JAFGBS0100000011_139_#_173277_#_174248_#_1_#_ID_16_139partial_00start_type_ATGrbs_motif_GGA/GAG/AGGrbs_spacer_5_10bpgc_cont_0384
Gelsolin	PF00626	Lokiarchaeales_Zod_Metabat_1044_JAFGBS0100000091_299_#_319997_#_321091_#_1_#_ID_17_299partial_00start_type_ATGrbs_motif_3Base/5BMMrbs_spacer_13_15bpgc_cont_0391
Gelsolin	PF00626	Lokiarchaeales_Zod_Metabat_1044_JAFGBS0100000091_651_#_712454_#_713215_#_1_#_ID_17_651partial_00start_type_ATGrbs_motif_GGAG/GAGGrbs_spacer_5_10bpgc_cont_0358
Gelsolin	PF00626	Lokiarchaeales_Zod_Metabat_1044_JAFGBS0100000281_24_#_23211_#_23540_#_1_#_ID_2_24partial_00start_type_ATGrbs_motif_Nonerbs_spacer_Nonegc_cont_0379
Gelsolin	PF00626	Lokiarchaeales_Zod_Metabat_1044_JAFGBS0100000281_25_#_23664_#_24398_#_1_#_ID_2_25partial_00start_type_ATGrbs_motif_GGA/GAG/AGGrbs_spacer_5_10bpgc_cont_0361
Gelsolin	PF00626	Lokiarchaeales_Zod_Metabat_1055_JAFGBX0100001361_3_#_2350_#_3297_#_1_#_ID_248_3partial_00start_type_GTGrbs_motif_Nonerbs_spacer_Nonegc_cont_0623
Gelsolin	PF00626	Lokiarchaeales_Zod_Metabat_1055_JAFGBX0100002271_13_#_9507_#_10133_#_1_#_ID_354_13partial_00start_type_ATGrbs_motif_GTGrbs_spacer_10bpgc_cont_0595
Gelsolin	PF00626	Lokiarchaeales_Zod_Metabat_1055_JAFGBX0100003371_9_#_8788_#_11004_#_1_#_ID_476_9partial_00start_type_ATGrbs_motif_GTGrbs_spacer_9bpgc_cont_0640
Gelsolin	PF00626	Lokiarchaeales_Zod_Metabat_1389_JAFGGO0100000361_2_#_1474_#_2004_#_1_#_ID_85_2partial_00start_type_ATGrbs_motif_GGA/GAG/AGGrbs_spacer_5_10bpgc_cont_0352
Gelsolin	PF00626	Lokiarchaeales_Zod_Metabat_1389_JAFGGO0100000841_2_#_1130_#_1843_#_1_#_ID_136_2partial_00start_type_ATGrbs_motif_Nonerbs_spacer_Nonegc_cont_0359
Gelsolin	PF00626	Lokiarchaeales_Zod_Metabat_1389_JAFGGO0100000881_37_#_35214_#_36029_#_1_#_ID_140_37partial_00start_type_ATGrbs_motif_GGAG/GAGGrbs_spacer_5_10bpgc_cont_0424
Gelsolin	PF00626	Lokiarchaeales_Zod_Metabat_1389_JAFGGO0100001051_18_#_18963_#_20174_#_1_#_ID_158_18partial_00start_type_ATGrbs_motif_Nonerbs_spacer_Nonegc_cont_0348
Gelsolin	PF00626	Lokiarchaeales_Zod_Metabat_1389_JAFGGO0100001061_48_#_44962_#_45786_#_1_#_ID_159_48partial_00start_type_ATGrbs_motif_GGAG/GAGGrbs_spacer_5_10bpgc_cont_0394
Gelsolin	PF00626	Lokiarchaeales_Zod_Metabat_1389_JAFGGO0100001071_3_#_2873_#_3823_#_1_#_ID_160_3partial_00start_type_ATGrbs_motif_Nonerbs_spacer_Nonegc_cont_0347
Gelsolin	PF00626	Lokiarchaeales_Zod_Metabat_1389_JAFGGO0100001081_25_#_27461_#_28450_#_1_#_ID_161_25partial_00start_type_ATGrbs_motif_Nonerbs_spacer_Nonegc_cont_0427
Gelsolin	PF00626	Lokiarchaeales_Zod_Metabat_1389_JAFGGO0100001121_36_#_28423_#_28935_#_1_#_ID_166_36partial_01start_type_Edgerbs_motif_Nonerbs_spacer_Nonegc_cont_0316
Gelsolin	PF00626	Lokiarchaeales_Zod_Metabat_1389_JAFGGO0100001311_4_#_5063_#_5359_#_1_#_ID_188_4partial_00start_type_ATGrbs_motif_Nonerbs_spacer_Nonegc_cont_0347
Gelsolin	PF00626	Lokiarchaeales_Zod_Metabat_578_JAFGOA0100000291_10_#_12542_#_13378_#_1_#_ID_202_10partial_00start_type_ATGrbs_motif_GGA/GAG/AGGrbs_spacer_5_10bpgc_cont_0346
Gelsolin	PF00626	Lokiarchaeales_Zod_Metabat_578_JAFGOA0100000311_25_#_27877_#_29085_#_1_#_ID_228_25partial_00start_type_ATGrbs_motif_Nonerbs_spacer_Nonegc_cont_0289
Gelsolin	PF00626	Lokiarchaeales_Zod_Metabat_578_JAFGOA0100000361_2_#_1852_#_2826_#_1_#_ID_16_2partial_00start_type_ATGrbs_motif_GGAG/GAGGrbs_spacer_5_10bpgc_cont_0341
Gelsolin	PF00626	Lokiarchaeales_Zod_Metabat_578_JAFGOA0100001081_24_#_26923_#_28134_#_1_#_ID_151_24partial_00start_type_ATGrbs_motif_Nonerbs_spacer_Nonegc_cont_0299
Gelsolin	PF00626	Lokiarchaeales_das_tool_concoct_64_SPBL010000041_2_#_324_#_1361_#_1_#_ID_10_2partial_00start_type_ATGrbs_motif_GGAG/GAGGrbs_spacer_5_10bpgc_cont_0455
Gelsolin	PF00626	Lokiarchaeales_das_tool_concoct_64_SPBL010001221_2_#_1306_#_1758_#_1_#_ID_41_2partial_00start_type_ATGrbs_motif_GGAG/GAGGrbs_spacer_5_10bpgc_cont_0375
Gelsolin	PF00626	Lokiarchaeales_ABR01..ABR01_10200
Gelsolin	PF00626	Lokiarchaeales_ABR01..ABR01_18030
Gelsolin	PF00626	Lokiarchaeales_ABR01..ABR01_19140
Gelsolin	PF00626	Lokiarchaeales_ABR01..ABR01_27540
Gelsolin	PF00626	Lokiarchaeales_ABR02..ABR02_08860
Gelsolin	PF00626	Lokiarchaeales_ABR02..ABR02_15060
Gelsolin	PF00626	Lokiarchaeales_ABR02..ABR02_22020
Gelsolin	PF00626	Lokiarchaeales_ABR02..ABR02_30580
Gelsolin	PF00626	Lokiarchaeales_ABR03..ABR03_00860
Gelsolin	PF00626	Lokiarchaeales_ABR03..ABR03_03680
Gelsolin	PF00626	Lokiarchaeales_ABR03..ABR03_04980
Gelsolin	PF00626	Lokiarchaeales_ABR03..ABR03_16570
Gelsolin	PF00626	Lokiarchaeales_ABR03..ABR03_32580
Gelsolin	PF00626	Lokiarchaeales_ABR04..ABR04_05710
Gelsolin	PF00626	Lokiarchaeales_ABR04..ABR04_08950
Gelsolin	PF00626	Lokiarchaeales_ABR04..ABR04_13190
Gelsolin	PF00626	Lokiarchaeales_ABR04..ABR04_19410
Gelsolin	PF00626	Lokiarchaeales_ABR04..ABR04_29860
Gelsolin	PF00626	Lokiarchaeales_ABR05..ABR05_05170
Gelsolin	PF00626	Lokiarchaeales_ABR05..ABR05_05770
Gelsolin	PF00626	Lokiarchaeales_ABR05..ABR05_09680
Gelsolin	PF00626	Lokiarchaeales_ABR05..ABR05_10300
Gelsolin	PF00626	Lokiarchaeales_ABR05..ABR05_16680
Gelsolin	PF00626	Lokiarchaeales_ABR05..ABR05_23060
Gelsolin	PF00626	Lokiarchaeales_ABR05..ABR05_33660
Gelsolin	PF00626	Lokiarchaeales_ABR06..ABR06_01700
Gelsolin	PF00626	Lokiarchaeales_ABR06..ABR06_03500
Gelsolin	PF00626	Lokiarchaeales_ABR06..ABR06_12800
Gelsolin	PF00626	Lokiarchaeales_ABR06..ABR06_26260
Gelsolin	PF00626	Lokiarchaeales_ABR06..ABR06_31660
Gelsolin	PF00626	Lokiarchaeales_ABR08..ABR08_05920
Gelsolin	PF00626	Lokiarchaeales_ABR08..ABR08_10210
Gelsolin	PF00626	Lokiarchaeales_ABR08..ABR08_11220
Gelsolin	PF00626	Lokiarchaeales_ABR08..ABR08_21230
Gelsolin	PF00626	Lokiarchaeales_ABR08..ABR08_30510
Gelsolin	PF00626	Lokiarchaeales_ABR08..ABR08_33980
Gelsolin	PF00626	Lokiarchaeales_ABR11..ABR11_00630
Gelsolin	PF00626	Lokiarchaeales_ABR11..ABR11_15970
Gelsolin	PF00626	Lokiarchaeales_ABR11..ABR11_16990
Gelsolin	PF00626	Lokiarchaeales_ABR11..ABR11_17340
Gelsolin	PF00626	Lokiarchaeales_ABR11..ABR11_22000
Gelsolin	PF00626	Lokiarchaeales_ABR11..ABR11_23360
Gelsolin	PF00626	Lokiarchaeales_ABR11..ABR11_30650
Gelsolin	PF00626	Lokiarchaeales_ABR13..ABR13_00260
Gelsolin	PF00626	Lokiarchaeales_ABR13..ABR13_03520
Gelsolin	PF00626	Lokiarchaeales_ABR13..ABR13_11510
Gelsolin	PF00626	Lokiarchaeales_ABR13..ABR13_25850
Gelsolin	PF00626	Lokiarchaeales_ABR13..ABR13_29100
Gelsolin	PF00626	Lokiarchaeales_ABR13..ABR13_30900
Gelsolin	PF00626	Lokiarchaeales_ABR15..ABR15_02050
Gelsolin	PF00626	Lokiarchaeales_ABR15..ABR15_09580
Gelsolin	PF00626	Lokiarchaeales_ABR15..ABR15_13170
Gelsolin	PF00626	Lokiarchaeales_ABR15..ABR15_14910
Gelsolin	PF00626	Lokiarchaeales_ABR15..ABR15_26470
Gelsolin	PF00626	Lokiarchaeales_CR_4..RBG13Loki_0673
Gelsolin	PF00626	Lokiarchaeales_CR_4..RBG13Loki_2170
Gelsolin	PF00626	Lokiarchaeales_CR_4..RBG13Loki_3985
Gelsolin	PF00626	Lokiarchaeales_GBS14..GBS14_17430
Gelsolin	PF00626	Lokiarchaeales_GBS14..GBS14_26680
Gelsolin	PF00626	Lokiarchaeum_GC14_75..Lokiarch_06290
Gelsolin	PF00626	Lokiarchaeum_GC14_75..Lokiarch_14340
Gelsolin	PF00626	Lokiarchaeum_GC14_75..Lokiarch_16460
Gelsolin	PF00626	Lokiarchaeum_GC14_75..Lokiarch_19250
Gelsolin	PF00626	Lokiarchaeum_GC14_75..Lokiarch_20110
Gelsolin	PF00626	Lokiarchaeum_GC14_75..Lokiarch_32420
Gelsolin	PF00626	Lokiarchaeum_GC14_75..Lokiarch_33820
Gelsolin	PF00626	Lokiarchaeum_GC14_75..Lokiarch_42060
Gelsolin	PF00626	Lokiarchaeum_GC14_75..Lokiarch_49620
Gelsolin	PF00626	Lokiarchaeales_WORB4..WORB4_08880
Gelsolin	PF00626	Lokiarchaeales_WORB4..WORB4_22780
Gelsolin	PF00626	Lokiarchaeales_WORB4..WORB4_23680
Gelsolin	PF00626	Lokiarchaeales_WORB4..WORB4_25330
Gelsolin	PF00626	Lokiarchaeales_WORC5..WORC5_02730
Gelsolin	PF00626	Lokiarchaeales_WORC5..WORC5_27900
Gelsolin	PF00626	Lokiarchaeales_WORC5..WORC5_30150
Gelsolin	PF00626	Lokiarchaeales_WORC5..WORC5_35040
Gelsolin	PF00626	Lokiarchaeales_WORC5..WORC5_35560
Gelsolin	PF00626	Odinarchaeia_J65_bin_29_JAEOUO0100000011_138_#_154991_#_155242_#_1_#_ID_1_138partial_00start_type_ATGrbs_motif_AGGAGGrbs_spacer_5_10bpgc_cont_0345
Gelsolin	PF00626	Odinarchaeia_J65_bin_29_JAEOUO0100000011_885_#_836273_#_837133_#_1_#_ID_1_885partial_00start_type_ATGrbs_motif_GGA/GAG/AGGrbs_spacer_5_10bpgc_cont_0370
Gelsolin	PF00626	Odinarchaeia_LCB_4dinLCB4_contig000001_MDVT010000071_201_#_221662_#_221913_#_1_#_ID_7_201partial_00start_type_ATGrbs_motif_AGGAGGrbs_spacer_5_10bpgc_cont_0425
Gelsolin	PF00626	Odinarchaeia_LCB_4dinLCB4_contig000001_MDVT010000071_968_#_908758_#_909618_#_1_#_ID_7_968partial_00start_type_ATGrbs_motif_GGA/GAG/AGGrbs_spacer_5_10bpgc_cont_0410
Gelsolin	PF00626	Odinarchaeum_yellowstonii_LCB_4..OdinLCB4_05120
Gelsolin	PF00626	Odinarchaeum_yellowstonii_LCB_4..OdinLCB4_13120
Gelsolin	PF00626	Odinarchaeia_RPA3..RPA3_02700
Gelsolin	PF00626	Odinarchaeia_RPA3..RPA3_05970
Gelsolin	PF00626	Sifarchaeotum_CR_Bin_190127_1007000whole_JAECRY0100001271_3_#_2086_#_2349_#_1_#_ID_676_3partial_00start_type_ATGrbs_motif_AGGA/GGAG/GAGGrbs_spacer_11_12bpgc_cont_0364
Gelsolin	PF00626	Sifarchaeotum_CR_Bin_190127_1007000whole_JAECRY0100001271_4_#_2572_#_2835_#_1_#_ID_676_4partial_00start_type_TTGrbs_motif_Nonerbs_spacer_Nonegc_cont_0375
Gelsolin	PF00626	Sifarchaeotum_CR_Bin_190127_1007000whole_JAECRY0100004061_6_#_3889_#_4497_#_1_#_ID_193_6partial_00start_type_ATGrbs_motif_AGxAGG/AGGxGGrbs_spacer_5_10bpgc_cont_0407
Gelsolin	PF00626	Sifarchaeotum_marinoarchaea_CR_Bin_042_1_JAECRW0100000311_2_#_1464_#_2405_#_1_#_ID_194_2partial_00start_type_ATGrbs_motif_GGA/GAG/AGGrbs_spacer_5_10bpgc_cont_0395
Gelsolin	PF00626	Sifarchaeotum_marinoarchaea_CR_Bin_042_1_JAECRW0100000591_4_#_2515_#_3378_#_1_#_ID_274_4partial_00start_type_GTGrbs_motif_GGA/GAG/AGGrbs_spacer_11_12bpgc_cont_0353
Gelsolin	PF00626	Sifarchaeotum_marinoarchaea_CR_Bin_042_1_JAECRW0100000901_3_#_1146_#_1415_#_1_#_ID_47_3partial_00start_type_ATGrbs_motif_AGxAGG/AGGxGGrbs_spacer_5_10bpgc_cont_0385
Gelsolin	PF00626	Sifarchaeotum_subterraneus_CR_Bin_142_JAECRX0100000711_3_#_2086_#_2349_#_1_#_ID_246_3partial_00start_type_ATGrbs_motif_AGGA/GGAG/GAGGrbs_spacer_11_12bpgc_cont_0364
Gelsolin	PF00626	Sifarchaeotum_subterraneus_CR_Bin_142_JAECRX0100000711_4_#_2572_#_2835_#_1_#_ID_246_4partial_00start_type_TTGrbs_motif_Nonerbs_spacer_Nonegc_cont_0375
Gelsolin	PF00626	Sifarchaeotum_subterraneus_CR_Bin_142_JAECRX0100001981_6_#_3889_#_4497_#_1_#_ID_90_6partial_00start_type_ATGrbs_motif_AGxAGG/AGGxGGrbs_spacer_5_10bpgc_cont_0407
Gelsolin	PF00626	Sifarchaeotum_subterraneus_CR_Bin_142_JAECRX0100002181_5_#_4836_#_5009_#_1_#_ID_112_5partial_00start_type_ATGrbs_motif_GGAG/GAGGrbs_spacer_5_10bpgc_cont_0310
Gelsolin	PF00626	Sifarchaeotum_subterraneus_CR_Bin_142_JAECRX0100002291_2_#_1281_#_2672_#_1_#_ID_128_2partial_00start_type_TTGrbs_motif_GGA/GAG/AGGrbs_spacer_5_10bpgc_cont_0385
Gelsolin	PF00626	Thorarchaeia_AB_25horAB25_contig000001_MEHG010000081_6_#_4310_#_4585_#_1_#_ID_8_6partial_00start_type_ATGrbs_motif_GGAG/GAGGrbs_spacer_5_10bpgc_cont_0471
Gelsolin	PF00626	Thorarchaeia_AB_25horAB25_contig000001_MEHG010000571_6_#_4377_#_4973_#_1_#_ID_57_6partial_00start_type_ATGrbs_motif_AGGAGrbs_spacer_5_10bpgc_cont_0487
Gelsolin	PF00626	Thorarchaeia_AB_25horAB25_contig000001_MEHG010002161_4_#_1521_#_1799_#_1_#_ID_216_4partial_00start_type_ATGrbs_motif_GGAG/GAGGrbs_spacer_5_10bpgc_cont_0419
Gelsolin	PF00626	Thorarchaeia_AMARA_2_SDOA010000191_24_#_21707_#_21985_#_1_#_ID_33_24partial_00start_type_ATGrbs_motif_GGAG/GAGGrbs_spacer_5_10bpgc_cont_0434
Gelsolin	PF00626	Thorarchaeia_AMARA_2_SDOA010000231_19_#_17379_#_17660_#_1_#_ID_41_19partial_00start_type_ATGrbs_motif_GGAG/GAGGrbs_spacer_5_10bpgc_cont_0440
Gelsolin	PF00626	Thorarchaeia_AMARA_2_SDOA010000461_14_#_15126_#_15722_#_1_#_ID_91_14partial_00start_type_ATGrbs_motif_Nonerbs_spacer_Nonegc_cont_0446
Gelsolin	PF00626	Thorarchaeia_AMARA_2_SDOA010000551_18_#_17542_#_17814_#_1_#_ID_129_18partial_00start_type_ATGrbs_motif_GGA/GAG/AGGrbs_spacer_3_4bpgc_cont_0381
Gelsolin	PF00626	Thorarchaeia_AMARA_2_SDOA010001191_9_#_8539_#_8814_#_1_#_ID_35_9partial_00start_type_ATGrbs_motif_GGA/GAG/AGGrbs_spacer_11_12bpgc_cont_0413
Gelsolin	PF00626	Thorarchaeia_AMARA_8_SDNZ010000031_36_#_32879_#_33154_#_1_#_ID_173_36partial_00start_type_ATGrbs_motif_GGAG/GAGGrbs_spacer_5_10bpgc_cont_0431
Gelsolin	PF00626	Thorarchaeia_AMARA_8_SDNZ010000301_11_#_14088_#_14363_#_1_#_ID_136_11partial_00start_type_ATGrbs_motif_GGA/GAG/AGGrbs_spacer_5_10bpgc_cont_0402
Gelsolin	PF00626	Thorarchaeia_AMARA_8_SDNZ010001131_3_#_1183_#_1779_#_1_#_ID_64_3partial_00start_type_ATGrbs_motif_Nonerbs_spacer_Nonegc_cont_0449
Gelsolin	PF00626	Thorarchaeia_B29_G2_QMYU010000171_22_#_18533_#_18811_#_1_#_ID_17_22partial_00start_type_ATGrbs_motif_GGA/GAG/AGGrbs_spacer_5_10bpgc_cont_0523
Gelsolin	PF00626	Thorarchaeia_B29_G2_QMYU010000281_9_#_9085_#_9381_#_1_#_ID_28_9partial_00start_type_ATGrbs_motif_Nonerbs_spacer_Nonegc_cont_0525
Gelsolin	PF00626	Thorarchaeia_B29_G2_QMYU010001391_4_#_2237_#_2908_#_1_#_ID_139_4partial_00start_type_ATGrbs_motif_GGA/GAG/AGGrbs_spacer_5_10bpgc_cont_0506
Gelsolin	PF00626	Thorarchaeia_B29_G2_QMYU010001871_1_#_3_#_272_#_1_#_ID_187_1partial_10start_type_ATGrbs_motif_AGGAG/GGAGGrbs_spacer_11_12bpgc_cont_0504
Gelsolin	PF00626	Thorarchaeia_B29_G2_QMYU010002541_2_#_1179_#_1823_#_1_#_ID_254_2partial_00start_type_GTGrbs_motif_AGGAG/GGAGGrbs_spacer_11_12bpgc_cont_0538
Gelsolin	PF00626	Thorarchaeia_B29_G2_QMYU010002911_1_#_1_#_849_#_1_#_ID_291_1partial_10start_type_ATGrbs_motif_Nonerbs_spacer_Nonegc_cont_0541
Gelsolin	PF00626	Thorarchaeia_B41_G1_QMYT010000021_60_#_53943_#_54587_#_1_#_ID_2_60partial_00start_type_GTGrbs_motif_AGGAG/GGAGGrbs_spacer_11_12bpgc_cont_0538
Gelsolin	PF00626	Thorarchaeia_B41_G1_QMYT010002341_7_#_3340_#_3582_#_1_#_ID_234_7partial_00start_type_ATGrbs_motif_Nonerbs_spacer_Nonegc_cont_0556
Gelsolin	PF00626	Thorarchaeia_B41_G1_QMYT010002481_5_#_3040_#_3306_#_1_#_ID_248_5partial_00start_type_TTGrbs_motif_GGA/GAG/AGGrbs_spacer_5_10bpgc_cont_0554
Gelsolin	PF00626	Thorarchaeia_B59_G1_QMYS010000091_20_#_16325_#_16603_#_1_#_ID_9_20partial_00start_type_ATGrbs_motif_GGA/GAG/AGGrbs_spacer_5_10bpgc_cont_0523
Gelsolin	PF00626	Thorarchaeia_B59_G1_QMYS010000111_7_#_7935_#_8231_#_1_#_ID_11_7partial_00start_type_ATGrbs_motif_Nonerbs_spacer_Nonegc_cont_0525
Gelsolin	PF00626	Thorarchaeia_B59_G1_QMYS010000361_5_#_2977_#_3732_#_1_#_ID_36_5partial_00start_type_ATGrbs_motif_Nonerbs_spacer_Nonegc_cont_0504
Gelsolin	PF00626	Thorarchaeia_B65_G9_QMYR010001421_2_#_208_#_852_#_1_#_ID_142_2partial_00start_type_GTGrbs_motif_AGGAG/GGAGGrbs_spacer_11_12bpgc_cont_0536
Gelsolin	PF00626	Thorarchaeia_B65_G9_QMYR010001791_3_#_1015_#_1281_#_1_#_ID_179_3partial_00start_type_TTGrbs_motif_GGA/GAG/AGGrbs_spacer_5_10bpgc_cont_0547
Gelsolin	PF00626	Thorarchaeia_BC_SHMX010000031_476_#_540384_#_540665_#_1_#_ID_3_476partial_00start_type_ATGrbs_motif_GGA/GAG/AGGrbs_spacer_5_10bpgc_cont_0454
Gelsolin	PF00626	Thorarchaeia_BC_SHMX010000121_42_#_30811_#_31554_#_1_#_ID_12_42partial_00start_type_ATGrbs_motif_Nonerbs_spacer_Nonegc_cont_0418
Gelsolin	PF00626	Njordarchaeales_CS1-K087_JAABXH0100001141_29_#_21396_#_21704_#_1_#_ID_340_29partial_00start_type_TTGrbs_motif_GGAG/GAGGrbs_spacer_5_10bpgc_cont_0395
Gelsolin	PF00626	Njordarchaeales_CS3-K094_JAABYO0100005721_29_#_21396_#_21704_#_1_#_ID_408_29partial_00start_type_TTGrbs_motif_GGAG/GAGGrbs_spacer_5_10bpgc_cont_0395
Gelsolin	PF00626	Thorarchaeia_DZG_bin1_115_RDNZ010000061_40_#_40851_#_41129_#_1_#_ID_68_40partial_00start_type_ATGrbs_motif_GGAG/GAGGrbs_spacer_5_10bpgc_cont_0452
Gelsolin	PF00626	Thorarchaeia_DZG_bin1_115_RDNZ010000301_11_#_10061_#_10336_#_1_#_ID_27_11partial_00start_type_ATGrbs_motif_GGAG/GAGGrbs_spacer_5_10bpgc_cont_0457
Gelsolin	PF00626	Thorarchaeia_DZG_bin1_115_RDNZ010000381_26_#_24403_#_24996_#_1_#_ID_35_26partial_00start_type_ATGrbs_motif_GGAG/GAGGrbs_spacer_5_10bpgc_cont_0460
Gelsolin	PF00626	Thorarchaeia_E44_bin77_SOKL010001401_23_#_21339_#_21614_#_1_#_ID_208_23partial_00start_type_ATGrbs_motif_GGA/GAG/AGGrbs_spacer_5_10bpgc_cont_0428
Gelsolin	PF00626	Thorarchaeia_E44_bin77_SOKL010001591_5_#_3416_#_3691_#_1_#_ID_28_5partial_00start_type_ATGrbs_motif_GGAG/GAGGrbs_spacer_5_10bpgc_cont_0453
Gelsolin	PF00626	Thorarchaeia_FT1_002127_10188537_JAEOUF0100000551_3_#_1192_#_1791_#_1_#_ID_9_3partial_00start_type_ATGrbs_motif_AGGAGrbs_spacer_5_10bpgc_cont_0462
Gelsolin	PF00626	Thorarchaeia_FT1_002127_10188537_JAEOUF0100001111_12_#_9417_#_9644_#_1_#_ID_78_12partial_01start_type_ATGrbs_motif_AGGAGGrbs_spacer_11_12bpgc_cont_0447
Gelsolin	PF00626	Thorarchaeia_FT1_002127_10188537_JAEOUF0100001391_34_#_27501_#_27776_#_1_#_ID_112_34partial_00start_type_ATGrbs_motif_GGAG/GAGGrbs_spacer_5_10bpgc_cont_0453
Gelsolin	PF00626	Thorarchaeia_FT1_002127_10188537_JAEOUF0100001791_14_#_14413_#_14691_#_1_#_ID_176_14partial_00start_type_ATGrbs_motif_GGAG/GAGGrbs_spacer_5_10bpgc_cont_0441
Gelsolin	PF00626	Thorarchaeia_FT1_004_JAEOUG0100000331_14_#_12372_#_12968_#_1_#_ID_182_14partial_00start_type_ATGrbs_motif_GGA/GAG/AGGrbs_spacer_5_10bpgc_cont_0519
Gelsolin	PF00626	Thorarchaeia_FT1_004_JAEOUG0100000611_6_#_5809_#_6096_#_1_#_ID_21_6partial_00start_type_ATGrbs_motif_GGAG/GAGGrbs_spacer_5_10bpgc_cont_0507
Gelsolin	PF00626	Thorarchaeia_FT1_004_JAEOUG0100001261_19_#_17277_#_17549_#_1_#_ID_98_19partial_00start_type_ATGrbs_motif_Nonerbs_spacer_Nonegc_cont_0531
Gelsolin	PF00626	Thorarchaeia_FT2_038_JAEOUL0100001111_32_#_28575_#_28850_#_1_#_ID_175_32partial_00start_type_ATGrbs_motif_GGAG/GAGGrbs_spacer_5_10bpgc_cont_0438
Gelsolin	PF00626	Thorarchaeia_FT2_038_JAEOUL0100001631_64_#_71485_#_71775_#_1_#_ID_13_64partial_00start_type_ATGrbs_motif_GGAG/GAGGrbs_spacer_5_10bpgc_cont_0399
Gelsolin	PF00626	Thorarchaeia_FT5_021127_11330426_JAEOUM0100000931_11_#_12881_#_13159_#_1_#_ID_61_11partial_00start_type_ATGrbs_motif_GGAGGrbs_spacer_5_10bpgc_cont_0423
Gelsolin	PF00626	Thorarchaeia_FT5_021127_11330426_JAEOUM0100001141_16_#_17425_#_18021_#_1_#_ID_84_16partial_00start_type_ATGrbs_motif_Nonerbs_spacer_Nonegc_cont_0467
Gelsolin	PF00626	Thorarchaeia_FT5_021127_11330426_JAEOUM0100002191_16_#_13113_#_13394_#_1_#_ID_216_16partial_00start_type_ATGrbs_motif_AGGAGrbs_spacer_5_10bpgc_cont_0457
Gelsolin	PF00626	Thorarchaeia_FT5_026_JAEOUN0100000671_115_#_98302_#_98898_#_1_#_ID_28_115partial_00start_type_ATGrbs_motif_GGA/GAG/AGGrbs_spacer_5_10bpgc_cont_0425
Gelsolin	PF00626	Thorarchaeia_FT5_026_JAEOUN0100000831_13_#_8853_#_9134_#_1_#_ID_47_13partial_00start_type_ATGrbs_motif_GGAG/GAGGrbs_spacer_5_10bpgc_cont_0418
Gelsolin	PF00626	Thorarchaeia_FT5_026_JAEOUN0100000921_116_#_117499_#_117834_#_1_#_ID_57_116partial_00start_type_TTGrbs_motif_GGA/GAG/AGGrbs_spacer_5_10bpgc_cont_0375
Gelsolin	PF00626	Thorarchaeia_FT_023_JAEOUD0100000091_5_#_3131_#_3412_#_1_#_ID_610_5partial_00start_type_ATGrbs_motif_GGA/GAG/AGGrbs_spacer_5_10bpgc_cont_0496
Gelsolin	PF00626	Thorarchaeia_FT_023_JAEOUD0100004701_2_#_1318_#_1917_#_1_#_ID_418_2partial_00start_type_ATGrbs_motif_AGGAGrbs_spacer_5_10bpgc_cont_0460
Gelsolin	PF00626	Thorarchaeia_FT_023_JAEOUD0100006251_5_#_4622_#_4894_#_1_#_ID_592_5partial_00start_type_ATGrbs_motif_AGGAGrbs_spacer_5_10bpgc_cont_0465
Gelsolin	PF00626	Thorarchaeia_GLR93_WTCK010000971_2_#_771_#_1421_#_1_#_ID_145_2partial_00start_type_ATGrbs_motif_GGxGGrbs_spacer_5_10bpgc_cont_0470
Gelsolin	PF00626	Thorarchaeia_GLR93_WTCK010001121_2_#_464_#_1372_#_1_#_ID_88_2partial_00start_type_ATGrbs_motif_Nonerbs_spacer_Nonegc_cont_0501
Gelsolin	PF00626	Thorarchaeia_L_E_AR_5_JACAEL0100000201_24_#_18726_#_19319_#_1_#_ID_24_24partial_00start_type_ATGrbs_motif_Nonerbs_spacer_Nonegc_cont_0556
Gelsolin	PF00626	Thorarchaeia_L_E_AR_5_JACAEL0100000261_32_#_36285_#_37307_#_1_#_ID_108_32partial_00start_type_ATGrbs_motif_GGA/GAG/AGGrbs_spacer_5_10bpgc_cont_0564
Gelsolin	PF00626	Thorarchaeia_L_E_AR_5_JACAEL0100000431_28_#_28436_#_28702_#_1_#_ID_13_28partial_00start_type_TTGrbs_motif_3Base/5BMMrbs_spacer_13_15bpgc_cont_0547
Gelsolin	PF00626	Thorarchaeia_MAG56_JACZKX0100000881_3_#_1224_#_1436_#_1_#_ID_260_3partial_00start_type_ATGrbs_motif_GGA/GAG/AGGrbs_spacer_5_10bpgc_cont_0418
Gelsolin	PF00626	Thorarchaeia_MP11T_1aipo_11_thor_scaffold_0_PJET010000011_110_#_91532_#_92128_#_1_#_ID_1_110partial_00start_type_ATGrbs_motif_AGGAGrbs_spacer_5_10bpgc_cont_0447
Gelsolin	PF00626	Thorarchaeia_MP11T_1aipo_11_thor_scaffold_0_PJET010001381_13_#_12693_#_12968_#_1_#_ID_203_13partial_00start_type_ATGrbs_motif_GGAG/GAGGrbs_spacer_5_10bpgc_cont_0417
Gelsolin	PF00626	Thorarchaeia_MP11T_1aipo_11_thor_scaffold_0_PJET010001621_5_#_5421_#_5699_#_1_#_ID_25_5partial_00start_type_ATGrbs_motif_GGA/GAG/AGGrbs_spacer_5_10bpgc_cont_0409
Gelsolin	PF00626	Thorarchaeia_MP5_1239127_10040481_JAEORK0100000681_3_#_2057_#_2233_#_1_#_ID_6_3partial_01start_type_ATGrbs_motif_GGAG/GAGGrbs_spacer_5_10bpgc_cont_0390
Gelsolin	PF00626	Thorarchaeia_MP5_1239127_10040481_JAEORK0100000811_5_#_1855_#_2310_#_1_#_ID_19_5partial_01start_type_ATGrbs_motif_AGGAGGrbs_spacer_11_12bpgc_cont_0439
Gelsolin	PF00626	Thorarchaeia_MP5_1239127_10040481_JAEORK0100001531_3_#_1099_#_1692_#_1_#_ID_94_3partial_00start_type_ATGrbs_motif_GGAG/GAGGrbs_spacer_5_10bpgc_cont_0444
Gelsolin	PF00626	Thorarchaeia_MP5_1239127_10040481_JAEORK0100002691_6_#_3341_#_3616_#_1_#_ID_222_6partial_00start_type_ATGrbs_motif_GGAG/GAGGrbs_spacer_5_10bpgc_cont_0435
Gelsolin	PF00626	Thorarchaeia_MP5_1423_JAEORL0100000431_1_#_433_#_708_#_1_#_ID_379_1partial_00start_type_ATGrbs_motif_GGAG/GAGGrbs_spacer_5_10bpgc_cont_0435
Gelsolin	PF00626	Thorarchaeia_MP5_1423_JAEORL0100000891_2_#_1151_#_1747_#_1_#_ID_13_2partial_00start_type_ATGrbs_motif_AGGAGrbs_spacer_5_10bpgc_cont_0462
Gelsolin	PF00626	Thorarchaeia_MP5_1423_JAEORL0100001101_3_#_1377_#_1643_#_1_#_ID_37_3partial_00start_type_ATGrbs_motif_AGGAG/GGAGGrbs_spacer_11_12bpgc_cont_0464
Gelsolin	PF00626	Thorarchaeia_MP5_1423_JAEORL0100002081_4_#_1256_#_1582_#_1_#_ID_140_4partial_00start_type_ATGrbs_motif_4Base/6BMMrbs_spacer_13_15bpgc_cont_0443
Gelsolin	PF00626	Thorarchaeia_MP5_1_1636_JAEORG0100000541_1_#_3_#_188_#_1_#_ID_482_1partial_10start_type_ATGrbs_motif_AGGAG/GGAGGrbs_spacer_11_12bpgc_cont_0403
Gelsolin	PF00626	Thorarchaeia_MP5_1_1636_JAEORG0100002401_9_#_5459_#_5734_#_1_#_ID_198_9partial_00start_type_ATGrbs_motif_AGxAGG/AGGxGGrbs_spacer_5_10bpgc_cont_0420
Gelsolin	PF00626	Thorarchaeia_MP5_1_1636_JAEORG0100003631_1_#_3_#_191_#_1_#_ID_338_1partial_10start_type_Edgerbs_motif_Nonerbs_spacer_Nonegc_cont_0407
Gelsolin	PF00626	Thorarchaeia_MP5_1_1636_JAEORG0100004151_13_#_11818_#_12408_#_1_#_ID_398_13partial_00start_type_ATGrbs_motif_GGAG/GAGGrbs_spacer_5_10bpgc_cont_0431
Gelsolin	PF00626	Thorarchaeia_MP5_1_1636_JAEORG0100004651_4_#_2555_#_3154_#_1_#_ID_453_4partial_00start_type_ATGrbs_motif_Nonerbs_spacer_Nonegc_cont_0427
Gelsolin	PF00626	Thorarchaeia_MP5_1_2197127_10011844_JAEORI0100000961_4_#_1312_#_1590_#_1_#_ID_37_4partial_00start_type_ATGrbs_motif_GGAG/GAGGrbs_spacer_5_10bpgc_cont_0419
Gelsolin	PF00626	Thorarchaeia_MP5_1_2197127_10011844_JAEORI0100002931_5_#_3028_#_3624_#_1_#_ID_263_5partial_00start_type_ATGrbs_motif_AGGAGrbs_spacer_5_10bpgc_cont_0449
Gelsolin	PF00626	Thorarchaeia_MP5_1_2197127_10011844_JAEORI0100002961_9_#_4369_#_4644_#_1_#_ID_267_9partial_00start_type_ATGrbs_motif_GGAG/GAGGrbs_spacer_5_10bpgc_cont_0420
Gelsolin	PF00626	Thorarchaeia_MP5_2226_JAEORN0100000711_8_#_7214_#_7480_#_1_#_ID_371_8partial_00start_type_ATGrbs_motif_AGGAG/GGAGGrbs_spacer_11_12bpgc_cont_0487
Gelsolin	PF00626	Thorarchaeia_MP5_2226_JAEORN0100000791_3_#_1530_#_1814_#_1_#_ID_6_3partial_00start_type_ATGrbs_motif_GGAG/GAGGrbs_spacer_5_10bpgc_cont_0411
Gelsolin	PF00626	Thorarchaeia_MP5_2226_JAEORN0100001251_4_#_2835_#_3434_#_1_#_ID_64_4partial_00start_type_ATGrbs_motif_AGGAGrbs_spacer_5_10bpgc_cont_0457
Gelsolin	PF00626	Thorarchaeia_MP5_2600_JAEORO0100000571_10_#_6028_#_6303_#_1_#_ID_240_10partial_00start_type_ATGrbs_motif_GGAG/GAGGrbs_spacer_5_10bpgc_cont_0420
Gelsolin	PF00626	Thorarchaeia_MP5_2600_JAEORO0100002171_13_#_13876_#_14472_#_1_#_ID_183_13partial_00start_type_ATGrbs_motif_AGGAGrbs_spacer_5_10bpgc_cont_0454
Gelsolin	PF00626	Thorarchaeia_MP5_2600_JAEORO0100002381_3_#_3252_#_3530_#_1_#_ID_211_3partial_00start_type_ATGrbs_motif_GGAG/GAGGrbs_spacer_5_10bpgc_cont_0412
Gelsolin	PF00626	Thorarchaeia_MP5_5_1427127_10016079_JAEORP0100000621_4_#_1097_#_1381_#_1_#_ID_474_4partial_00start_type_ATGrbs_motif_GGAG/GAGGrbs_spacer_5_10bpgc_cont_0439
Gelsolin	PF00626	Thorarchaeia_MP5_5_1427127_10016079_JAEORP0100000941_2_#_757_#_1023_#_1_#_ID_784_2partial_00start_type_ATGrbs_motif_AGGAG/GGAGGrbs_spacer_11_12bpgc_cont_0442
Gelsolin	PF00626	Thorarchaeia_MP5_5_1427127_10016079_JAEORP0100004981_1_#_1_#_108_#_1_#_ID_445_1partial_10start_type_ATGrbs_motif_AGGAGrbs_spacer_5_10bpgc_cont_0463
Gelsolin	PF00626	Thorarchaeia_MP5_5_1427127_10016079_JAEORP0100005741_39_#_25717_#_26091_#_1_#_ID_529_39partial_00start_type_ATGrbs_motif_GGA/GAG/AGGrbs_spacer_5_10bpgc_cont_0419
Gelsolin	PF00626	Thorarchaeia_MP5_5_633_JAEORQ0100000331_1_#_2_#_238_#_1_#_ID_10_1partial_10start_type_ATGrbs_motif_Nonerbs_spacer_Nonegc_cont_0506
Gelsolin	PF00626	Thorarchaeia_MP5_5_633_JAEORQ0100000411_11_#_11801_#_12286_#_1_#_ID_18_11partial_01start_type_Edgerbs_motif_Nonerbs_spacer_Nonegc_cont_0455
Gelsolin	PF00626	Thorarchaeia_MP5_5_633_JAEORQ0100000861_4_#_1663_#_1941_#_1_#_ID_68_4partial_00start_type_ATGrbs_motif_GGAGGrbs_spacer_5_10bpgc_cont_0419
Gelsolin	PF00626	Thorarchaeia_MP5_5_633_JAEORQ0100001111_38_#_47444_#_48232_#_1_#_ID_97_38partial_00start_type_ATGrbs_motif_AGGAGG/GGAGGrbs_spacer_13_15bpgc_cont_0477
Gelsolin	PF00626	Thorarchaeia_MP5_5_633_JAEORQ0100001111_79_#_85223_#_85504_#_1_#_ID_97_79partial_00start_type_ATGrbs_motif_AGGAGrbs_spacer_5_10bpgc_cont_0457
Gelsolin	PF00626	Thorarchaeia_MP8T_1_PJER010000111_43_#_40918_#_41190_#_1_#_ID_19_43partial_00start_type_ATGrbs_motif_GGAG/GAGGrbs_spacer_5_10bpgc_cont_0425
Gelsolin	PF00626	Thorarchaeia_MP8T_1_PJER010000171_40_#_30916_#_31515_#_1_#_ID_50_40partial_00start_type_ATGrbs_motif_Nonerbs_spacer_Nonegc_cont_0440
Gelsolin	PF00626	Thorarchaeia_MP8T_1_PJER010000501_11_#_7641_#_8435_#_1_#_ID_135_11partial_00start_type_ATGrbs_motif_AGGAGGrbs_spacer_11_12bpgc_cont_0453
Gelsolin	PF00626	Thorarchaeia_MP8T_1_PJER010001151_6_#_4098_#_4376_#_1_#_ID_72_6partial_00start_type_ATGrbs_motif_GGAG/GAGGrbs_spacer_5_10bpgc_cont_0437
Gelsolin	PF00626	Thorarchaeia_MP9T_1aipo_9_thor_scaffold_0_PJES010000051_5_#_4087_#_4683_#_1_#_ID_147_5partial_00start_type_ATGrbs_motif_Nonerbs_spacer_Nonegc_cont_0464
Gelsolin	PF00626	Thorarchaeia_MP9T_1aipo_9_thor_scaffold_0_PJES010000331_7_#_5276_#_5554_#_1_#_ID_35_7partial_00start_type_ATGrbs_motif_GGAG/GAGGrbs_spacer_5_10bpgc_cont_0437
Gelsolin	PF00626	Thorarchaeia_MP9T_1aipo_9_thor_scaffold_0_PJES010001831_15_#_15596_#_15931_#_1_#_ID_345_15partial_00start_type_ATGrbs_motif_GGA/GAG/AGGrbs_spacer_5_10bpgc_cont_0393
Gelsolin	PF00626	Thorarchaeia_OWC2hor_OWC2_001whole_PRDH010000121_90_#_66873_#_67469_#_1_#_ID_12_90partial_00start_type_ATGrbs_motif_Nonerbs_spacer_Nonegc_cont_0486
Gelsolin	PF00626	Thorarchaeia_OWC2hor_OWC2_001whole_PRDH010000761_38_#_37722_#_38000_#_1_#_ID_76_38partial_00start_type_ATGrbs_motif_GGAG/GAGGrbs_spacer_5_10bpgc_cont_0477
Gelsolin	PF00626	Thorarchaeia_OWC3hor_OWC3_001whole_PRDI010000641_21_#_18922_#_19200_#_1_#_ID_64_21partial_00start_type_ATGrbs_motif_GGAG/GAGGrbs_spacer_5_10bpgc_cont_0559
Gelsolin	PF00626	Thorarchaeia_OWC3hor_OWC3_001whole_PRDI010001031_3_#_719_#_1657_#_1_#_ID_103_3partial_00start_type_ATGrbs_motif_Nonerbs_spacer_Nonegc_cont_0572
Gelsolin	PF00626	Thorarchaeia_OWC3hor_OWC3_001whole_PRDI010001181_2_#_1048_#_1644_#_1_#_ID_118_2partial_00start_type_ATGrbs_motif_Nonerbs_spacer_Nonegc_cont_0534
Gelsolin	PF00626	Thorarchaeia_OWC3hor_OWC3_001whole_PRDI010001231_17_#_16310_#_16576_#_1_#_ID_123_17partial_00start_type_ATGrbs_motif_AGGAG/GGAGGrbs_spacer_11_12bpgc_cont_0517
Gelsolin	PF00626	Thorarchaeia_OWC5hor_OWC5_001whole_PRDJ010000571_62_#_57154_#_57771_#_1_#_ID_57_62partial_00start_type_ATGrbs_motif_Nonerbs_spacer_Nonegc_cont_0523
Gelsolin	PF00626	Thorarchaeia_OWC5hor_OWC5_001whole_PRDJ010000671_38_#_40210_#_40494_#_1_#_ID_67_38partial_00start_type_ATGrbs_motif_GGAG/GAGGrbs_spacer_5_10bpgc_cont_0516
Gelsolin	PF00626	Thorarchaeia_OWC5hor_OWC5_001whole_PRDJ010000681_30_#_29036_#_29317_#_1_#_ID_68_30partial_00start_type_ATGrbs_motif_AGGAG/GGAGGrbs_spacer_11_12bpgc_cont_0532
Gelsolin	PF00626	Thorarchaeia_SMTZ-45ORSMTZ_10397whole_LRSM010000031_8_#_7136_#_7753_#_1_#_ID_3_8partial_00start_type_ATGrbs_motif_Nonerbs_spacer_Nonegc_cont_0492
Gelsolin	PF00626	Thorarchaeia_SMTZ-45ORSMTZ_10397whole_LRSM010000371_31_#_26715_#_27008_#_1_#_ID_37_31partial_00start_type_ATGrbs_motif_GGAG/GAGGrbs_spacer_5_10bpgc_cont_0456
Gelsolin	PF00626	Thorarchaeia_SMTZ-45ORSMTZ_10397whole_LRSM010001311_5_#_3663_#_4259_#_1_#_ID_131_5partial_00start_type_ATGrbs_motif_AGGAGrbs_spacer_5_10bpgc_cont_0447
Gelsolin	PF00626	Thorarchaeia_SMTZ1-45OR1_30_36_101whole_LRSL010000011_6_#_2629_#_2919_#_1_#_ID_1_6partial_00start_type_ATGrbs_motif_GGAG/GAGGrbs_spacer_5_10bpgc_cont_0433
Gelsolin	PF00626	Thorarchaeia_SMTZ1-45OR1_30_36_101whole_LRSL010000721_30_#_29864_#_30142_#_1_#_ID_72_30partial_00start_type_ATGrbs_motif_GGA/GAG/AGGrbs_spacer_5_10bpgc_cont_0430
Gelsolin	PF00626	Thorarchaeia_SMTZ1-45OR1_30_36_101whole_LRSL010001091_11_#_10184_#_10780_#_1_#_ID_109_11partial_00start_type_ATGrbs_motif_AGGAGrbs_spacer_5_10bpgc_cont_0447
Gelsolin	PF00626	Thorarchaeia_SMTZ1-83OR1_30_36_10184whole_LRSK010000861_23_#_18890_#_19180_#_1_#_ID_86_23partial_00start_type_ATGrbs_motif_AGGA/GGAG/GAGGrbs_spacer_11_12bpgc_cont_0481
Gelsolin	PF00626	Thorarchaeia_SMTZ1-83OR1_30_36_10184whole_LRSK010001781_11_#_9774_#_10052_#_1_#_ID_178_11partial_00start_type_ATGrbs_motif_AGGAGrbs_spacer_5_10bpgc_cont_0477
Gelsolin	PF00626	Thorarchaeia_SMTZ1-83OR1_30_36_10184whole_LRSK010002111_7_#_7143_#_7739_#_1_#_ID_211_7partial_00start_type_ATGrbs_motif_AGGAGG/GGAGGrbs_spacer_13_15bpgc_cont_0518
Gelsolin	PF00626	Thorarchaeia_SZ_4_bin10_233_RDOF010000021_217_#_196308_#_196901_#_1_#_ID_27_217partial_00start_type_ATGrbs_motif_AGxAGG/AGGxGGrbs_spacer_5_10bpgc_cont_0502
Gelsolin	PF00626	Thorarchaeia_SZ_4_bin10_233_RDOF010000141_53_#_53855_#_54130_#_1_#_ID_10_53partial_00start_type_ATGrbs_motif_Nonerbs_spacer_Nonegc_cont_0507
Gelsolin	PF00626	Thorarchaeia_SZ_4_bin10_233_RDOF010000381_14_#_14099_#_14371_#_1_#_ID_36_14partial_00start_type_ATGrbs_motif_AGGAGrbs_spacer_5_10bpgc_cont_0462
Gelsolin	PF00626	Thorarchaeia_SZ_4_bin3_344_RDOC010000011_382_#_415820_#_416419_#_1_#_ID_11_382partial_00start_type_ATGrbs_motif_AGGAGrbs_spacer_5_10bpgc_cont_0473
Gelsolin	PF00626	Thorarchaeia_SZ_4_bin3_344_RDOC010000011_90_#_100323_#_100598_#_1_#_ID_11_90partial_00start_type_ATGrbs_motif_Nonerbs_spacer_Nonegc_cont_0486
Gelsolin	PF00626	Thorarchaeia_TEKIR_12S_SDNO010000111_19_#_17635_#_17913_#_1_#_ID_139_19partial_00start_type_ATGrbs_motif_GGAG/GAGGrbs_spacer_5_10bpgc_cont_0480
Gelsolin	PF00626	Thorarchaeia_TEKIR_12S_SDNO010000261_2_#_878_#_1474_#_1_#_ID_196_2partial_00start_type_ATGrbs_motif_Nonerbs_spacer_Nonegc_cont_0494
Gelsolin	PF00626	Thorarchaeia_TEKIR_12S_SDNO010000611_4_#_2194_#_2475_#_1_#_ID_30_4partial_00start_type_ATGrbs_motif_AGGAGrbs_spacer_5_10bpgc_cont_0543
Gelsolin	PF00626	Thorarchaeia_TEKIR_14_SDNP010000101_40_#_41338_#_41616_#_1_#_ID_21_40partial_00start_type_ATGrbs_motif_GGA/GAG/AGGrbs_spacer_5_10bpgc_cont_0459
Gelsolin	PF00626	Thorarchaeia_TEKIR_14_SDNP010000181_13_#_13032_#_13628_#_1_#_ID_49_13partial_00start_type_ATGrbs_motif_Nonerbs_spacer_Nonegc_cont_0467
Gelsolin	PF00626	Thorarchaeia_TEKIR_14_SDNP010000261_19_#_20979_#_21248_#_1_#_ID_5_19partial_00start_type_ATGrbs_motif_GGA/GAG/AGGrbs_spacer_5_10bpgc_cont_0452
Gelsolin	PF00626	Thorarchaeia_TEKIR_2S-1_SDNG010000061_7_#_5242_#_6042_#_1_#_ID_135_7partial_00start_type_ATGrbs_motif_AGGAGGrbs_spacer_11_12bpgc_cont_0519
Gelsolin	PF00626	Thorarchaeia_TEKIR_2S-1_SDNG010001431_5_#_2755_#_3027_#_1_#_ID_289_5partial_00start_type_ATGrbs_motif_GGA/GAG/AGGrbs_spacer_5_10bpgc_cont_0498
Gelsolin	PF00626	Thorarchaeia_TEKIR_2S-1_SDNG010001841_3_#_466_#_744_#_1_#_ID_330_3partial_00start_type_ATGrbs_motif_GGAG/GAGGrbs_spacer_5_10bpgc_cont_0516
Gelsolin	PF00626	Thorarchaeia_TEKIR_6_SDMX010000081_7_#_6710_#_6994_#_1_#_ID_9_7partial_00start_type_ATGrbs_motif_GGA/GAG/AGGrbs_spacer_5_10bpgc_cont_0481
Gelsolin	PF00626	Thorarchaeia_TEKIR_7_SDNH010000171_5_#_3889_#_4485_#_1_#_ID_16_5partial_00start_type_ATGrbs_motif_Nonerbs_spacer_Nonegc_cont_0524
Gelsolin	PF00626	Thorarchaeia_TEKIR_7_SDNH010000511_10_#_7142_#_7495_#_1_#_ID_51_10partial_00start_type_ATGrbs_motif_GGA/GAG/AGGrbs_spacer_5_10bpgc_cont_0486
Gelsolin	PF00626	Thorarchaeia_Thor_24_JAFVIN0100001811_4_#_1765_#_2358_#_1_#_ID_90_4partial_00start_type_ATGrbs_motif_AGGAGrbs_spacer_5_10bpgc_cont_0468
Gelsolin	PF00626	Thorarchaeia_Thor_24_JAFVIN0100002361_6_#_2752_#_3027_#_1_#_ID_151_6partial_00start_type_ATGrbs_motif_GGAG/GAGGrbs_spacer_5_10bpgc_cont_0449
Gelsolin	PF00626	Thorarchaeia_YT5_027_JAEOTT0100000411_9_#_9521_#_9799_#_1_#_ID_311_9partial_00start_type_ATGrbs_motif_GGAG/GAGGrbs_spacer_5_10bpgc_cont_0473
Gelsolin	PF00626	Thorarchaeia_YT5_027_JAEOTT0100000841_5_#_3041_#_3637_#_1_#_ID_280_5partial_00start_type_ATGrbs_motif_AGGAGrbs_spacer_5_10bpgc_cont_0449
Gelsolin	PF00626	Thorarchaeia_YT5_027_JAEOTT0100001011_6_#_3546_#_3821_#_1_#_ID_360_6partial_00start_type_ATGrbs_motif_GGAG/GAGGrbs_spacer_5_10bpgc_cont_0460
Gelsolin	PF00626	Thorarchaeia_YT5_051127_10059733_JAEOTX0100000801_1_#_3_#_179_#_1_#_ID_257_1partial_10start_type_Edgerbs_motif_Nonerbs_spacer_Nonegc_cont_0480
Gelsolin	PF00626	Thorarchaeia_YT5_051127_10059733_JAEOTX0100001661_3_#_1376_#_1654_#_1_#_ID_100_3partial_00start_type_ATGrbs_motif_GGAG/GAGGrbs_spacer_5_10bpgc_cont_0462
Gelsolin	PF00626	Thorarchaeia_YT_026_JAEOSS0100000271_4_#_1926_#_2210_#_1_#_ID_179_4partial_00start_type_ATGrbs_motif_AGGA/GGAG/GAGGrbs_spacer_11_12bpgc_cont_0460
Gelsolin	PF00626	Thorarchaeia_YT_026_JAEOSS0100004311_1_#_106_#_384_#_1_#_ID_356_1partial_00start_type_ATGrbs_motif_GGA/GAG/AGGrbs_spacer_5_10bpgc_cont_0423
Gelsolin	PF00626	Thorarchaeia_YT_026_JAEOSS0100005571_3_#_1656_#_1937_#_1_#_ID_498_3partial_00start_type_TTGrbs_motif_GGxGGrbs_spacer_5_10bpgc_cont_0426
Gelsolin	PF00626	Thorarchaeia_YT_026_JAEOSS0100007101_1_#_165_#_758_#_1_#_ID_667_1partial_00start_type_ATGrbs_motif_Nonerbs_spacer_Nonegc_cont_0448
Gelsolin	PF00626	Thorarchaeia_YT_029127_10174771_JAEOST0100002351_3_#_524_#_805_#_1_#_ID_154_3partial_00start_type_TTGrbs_motif_AGGAGrbs_spacer_5_10bpgc_cont_0433
Gelsolin	PF00626	Thorarchaeia_YT_061127_10159577_JAEOSW0100000461_18_#_14601_#_15200_#_1_#_ID_339_18partial_00start_type_ATGrbs_motif_AGGAGrbs_spacer_5_10bpgc_cont_0455
Gelsolin	PF00626	Thorarchaeia_YT_061127_10159577_JAEOSW0100000731_7_#_5731_#_6006_#_1_#_ID_472_7partial_00start_type_ATGrbs_motif_GGAG/GAGGrbs_spacer_5_10bpgc_cont_0471
Gelsolin	PF00626	Thorarchaeia_YT_061127_10159577_JAEOSW0100000861_5_#_2689_#_3561_#_1_#_ID_5_5partial_00start_type_ATGrbs_motif_AGGAG/GGAGGrbs_spacer_11_12bpgc_cont_0438
Gelsolin	PF00626	Thorarchaeia_YT_061127_10159577_JAEOSW0100001511_4_#_4476_#_4754_#_1_#_ID_72_4partial_00start_type_ATGrbs_motif_GGAG/GAGGrbs_spacer_5_10bpgc_cont_0448
Gelsolin	PF00626	Thorarchaeia_Yap125_bin7_129_JAEORS0100001641_4_#_2666_#_2944_#_1_#_ID_114_4partial_00start_type_ATGrbs_motif_AGGAGrbs_spacer_5_10bpgc_cont_0477
Gelsolin	PF00626	Thorarchaeia_Yap125_bin7_129_JAEORS0100001771_5_#_3616_#_4212_#_1_#_ID_130_5partial_00start_type_ATGrbs_motif_AGGAGG/GGAGGrbs_spacer_13_15bpgc_cont_0516
Gelsolin	PF00626	Thorarchaeia_Yap125_bin7_129_JAEORS0100001951_1_#_103_#_393_#_1_#_ID_149_1partial_00start_type_ATGrbs_motif_AGGA/GGAG/GAGGrbs_spacer_11_12bpgc_cont_0485
Gelsolin	PF00626	Thorarchaeia_Yap2000_bin1_136_JAEORZ0100001591_1_#_1_#_612_#_1_#_ID_196_1partial_10start_type_ATGrbs_motif_Nonerbs_spacer_Nonegc_cont_0495
Gelsolin	PF00626	Thorarchaeia_Yap2000_bin1_136_JAEORZ0100003491_2_#_580_#_960_#_1_#_ID_430_2partial_00start_type_TTGrbs_motif_AGGA/GGAG/GAGGrbs_spacer_11_12bpgc_cont_0430
Gelsolin	PF00626	Thorarchaeia_Yap2000_bin4_69_JAEOSC0100000121_6_#_4544_#_5140_#_1_#_ID_214_6partial_00start_type_ATGrbs_motif_AGGAGG/GGAGGrbs_spacer_13_15bpgc_cont_0516
Gelsolin	PF00626	Thorarchaeia_Yap2000_bin4_69_JAEOSC0100001721_4_#_2752_#_3042_#_1_#_ID_211_4partial_00start_type_ATGrbs_motif_AGGA/GGAG/GAGGrbs_spacer_11_12bpgc_cont_0485
Gelsolin	PF00626	Thorarchaeia_Yap200_bin7_15_JAEORX0100000351_7_#_5422_#_5700_#_1_#_ID_171_7partial_00start_type_ATGrbs_motif_GGAG/GAGGrbs_spacer_5_10bpgc_cont_0459
Gelsolin	PF00626	Thorarchaeia_Yap200_bin7_15_JAEORX0100000621_16_#_11978_#_12253_#_1_#_ID_232_16partial_00start_type_ATGrbs_motif_GGAG/GAGGrbs_spacer_5_10bpgc_cont_0457
Gelsolin	PF00626	Thorarchaeia_Yap200_bin7_15_JAEORX0100002391_4_#_2828_#_3100_#_1_#_ID_237_4partial_01start_type_Edgerbs_motif_Nonerbs_spacer_Nonegc_cont_0469
Gelsolin	PF00626	Thorarchaeia_Yap4_bin6_106_JAEOSJ0100002211_6_#_2592_#_2882_#_1_#_ID_10_6partial_00start_type_ATGrbs_motif_AGGA/GGAG/GAGGrbs_spacer_11_12bpgc_cont_0481
Gelsolin	PF00626	Thorarchaeia_Yap4_bin6_106_JAEOSJ0100002421_2_#_1237_#_1833_#_1_#_ID_31_2partial_00start_type_ATGrbs_motif_AGGAGG/GGAGGrbs_spacer_13_15bpgc_cont_0518
Gelsolin	PF00626	Thorarchaeia_Yap500_bin9_44_JAEOSL0100000081_27_#_26041_#_26316_#_1_#_ID_194_27partial_00start_type_ATGrbs_motif_GGAG/GAGGrbs_spacer_5_10bpgc_cont_0431
Gelsolin	PF00626	Thorarchaeia_Yap500_bin9_44_JAEOSL0100000111_7_#_4150_#_4749_#_1_#_ID_31_7partial_00start_type_ATGrbs_motif_Nonerbs_spacer_Nonegc_cont_0460
Gelsolin	PF00626	Thorarchaeia_Yap500_bin9_44_JAEOSL0100000351_9_#_9697_#_10026_#_1_#_ID_160_9partial_00start_type_TTGrbs_motif_GGA/GAG/AGGrbs_spacer_11_12bpgc_cont_0391
Gelsolin	PF00626	Thorarchaeia_Yap500_bin9_44_JAEOSL0100000861_13_#_7338_#_8120_#_1_#_ID_47_13partial_00start_type_ATGrbs_motif_AGGAGGrbs_spacer_11_12bpgc_cont_0434
Gelsolin	PF00626	Thorarchaeia_Yap500_bin9_7_JAEOSM0100003341_5_#_3391_#_3666_#_1_#_ID_210_5partial_00start_type_ATGrbs_motif_AGGA/GGAG/GAGGrbs_spacer_11_12bpgc_cont_0391
Gelsolin	PF00626	Thorarchaeia_Yap500_bin9_7_JAEOSM0100005541_3_#_1778_#_2140_#_1_#_ID_460_3partial_00start_type_ATGrbs_motif_Nonerbs_spacer_Nonegc_cont_0388
Gelsolin	PF00626	Thorarchaeia_Zod_maxbin_0292_JAFGAR0100000811_175_#_157927_#_158523_#_1_#_ID_57_175partial_00start_type_ATGrbs_motif_Nonerbs_spacer_Nonegc_cont_0451
Gelsolin	PF00626	Thorarchaeia_Zod_maxbin_0292_JAFGAR0100001211_7_#_4608_#_4889_#_1_#_ID_101_7partial_00start_type_ATGrbs_motif_AGGAGrbs_spacer_5_10bpgc_cont_0436
Gelsolin	PF00626	Thorarchaeia_das_tool_maxbin2_13_SPCB010000241_1_#_1_#_729_#_1_#_ID_188_1partial_10start_type_Edgerbs_motif_Nonerbs_spacer_Nonegc_cont_0417
Gelsolin	PF00626	Thorarchaeia_das_tool_maxbin2_13_SPCB010002011_3_#_1321_#_1533_#_1_#_ID_356_3partial_00start_type_ATGrbs_motif_AGGArbs_spacer_5_10bpgc_cont_0408
Gelsolin	PF00626	Thorarchaeia_das_tool_maxbin2_13_SPCB010002161_4_#_2756_#_3031_#_1_#_ID_339_4partial_00start_type_ATGrbs_motif_GGA/GAG/AGGrbs_spacer_5_10bpgc_cont_0420
Gelsolin	PF00626	Thorarchaeia_das_tool_maxbin2_25_SPCD010001041_8_#_5617_#_6396_#_1_#_ID_945_8partial_00start_type_ATGrbs_motif_AGGAGGrbs_spacer_11_12bpgc_cont_0432
Gelsolin	PF00626	Thorarchaeia_das_tool_maxbin2_25_SPCD010005111_4_#_1826_#_2104_#_1_#_ID_165_4partial_00start_type_ATGrbs_motif_GGA/GAG/AGGrbs_spacer_5_10bpgc_cont_0419
Gelsolin	PF00626	Thorarchaeia_das_tool_maxbin2_25_SPCD010006081_4_#_1321_#_1533_#_1_#_ID_368_4partial_00start_type_ATGrbs_motif_GGA/GAG/AGGrbs_spacer_5_10bpgc_cont_0413
Gelsolin	PF00626	Thorarchaeia_A361..ILBNFCAC_01036
Gelsolin	PF00626	Thorarchaeia_A361..ILBNFCAC_01155
Gelsolin	PF00626	Thorarchaeia_A361..ILBNFCAC_02436
Gelsolin	PF00626	Thorarchaeia_A381..BLHDBIJM_01578
Gelsolin	PF00626	Thorarchaeia_A381..BLHDBIJM_02078
Gelsolin	PF00626	Thorarchaeia_A381..BLHDBIJM_02303
Gelsolin	PF00626	Thorarchaeia_A399..HGICDAHP_00326
Gelsolin	PF00626	Thorarchaeia_A399..HGICDAHP_01443
Gelsolin	PF00626	Thorarchaeia_ABR10..ABR10_01580
Gelsolin	PF00626	Thorarchaeia_ABR10..ABR10_14470
Gelsolin	PF00626	Thorarchaeia_AB_25..ThorAB25_03760
Gelsolin	PF00626	Thorarchaeia_AB_25..ThorAB25_14280
Gelsolin	PF00626	Thorarchaeia_AB_25..ThorAB25_27520
Gelsolin	PF00626	Thorarchaeia_GBS28..GBS28_05860
Gelsolin	PF00626	Thorarchaeia_GBS28..GBS28_08040
Gelsolin	PF00626	Thorarchaeia_GBS28..GBS28_18990
Gelsolin	PF00626	Thorarchaeia_GBS28..GBS28_21820
Gelsolin	PF00626	Thorarchaeia_GBS28..GBS28_24900
Gelsolin	PF00626	Thorarchaeia_GBS28..GBS28_26270
Gelsolin	PF00626	Thorarchaeia_GBS29..GBS29_01470
Gelsolin	PF00626	Thorarchaeia_GBS29..GBS29_23700
Gelsolin	PF00626	Thorarchaeia_GBS29..GBS29_24390
Gelsolin	PF00626	Thorarchaeia_GBS30..GBS30_03530
Gelsolin	PF00626	Thorarchaeia_GBS30..GBS30_23520
Gelsolin	PF00626	Thorarchaeia_GBS31..GBS31_12650
Gelsolin	PF00626	Thorarchaeia_GBS31..GBS31_20190
Gelsolin	PF00626	Thorarchaeia_GBS31..GBS31_23830
Gelsolin	PF00626	Thorarchaeia_GBS31..GBS31_24740
Gelsolin	PF00626	Thorarchaeia_GBS32..GBS32_15520
Gelsolin	PF00626	Thorarchaeia_GBS32..GBS32_18270
Gelsolin	PF00626	Thorarchaeia_GBS32..GBS32_18750
Gelsolin	PF00626	Thorarchaeia_GBS33..GBS33_09720
Gelsolin	PF00626	Thorarchaeia_GBS33..GBS33_11100
Gelsolin	PF00626	Thorarchaeia_GBS33..GBS33_23760
Gelsolin	PF00626	Thorarchaeia_GBS34..GBS34_20980
Gelsolin	PF00626	Thorarchaeia_GBS34..GBS34_23420
Gelsolin	PF00626	Thorarchaeia_SMTZ1_45..AM325_00055
Gelsolin	PF00626	Thorarchaeia_SMTZ1_45..AM325_03725
Gelsolin	PF00626	Thorarchaeia_SMTZ1_45..AM325_08940
Gelsolin	PF00626	Thorarchaeia_SMTZ_45..AM326_02340
Gelsolin	PF00626	Thorarchaeia_SMTZ_45..AM326_05310
Gelsolin	PF00626	Thorarchaeia_SMTZ_45..AM326_10700
Gelsolin	PF00626	Thorarchaeia_SMTZ_83..AM324_04645
Gelsolin	PF00626	Thorarchaeia_SMTZ_83..AM324_06155
Gelsolin	PF00626	Thorarchaeia_SMTZ_83..AM324_07615
Gelsolin	PF00626	Thorarchaeia_WORH6..WORH6_19870
Gelsolin	PF00626	Thorarchaeia_WORH6..WORH6_23900
Gelsolin	PF00626	Wukongarchaeia_Yap125_bin7_59_JAEORU0100000411_2_#_379_#_966_#_1_#_ID_230_2partial_00start_type_ATGrbs_motif_AGGAGrbs_spacer_5_10bpgc_cont_0430
Gelsolin	PF00626	Wukongarchaeia_Yap125_bin7_59_JAEORU0100000411_3_#_1025_#_1612_#_1_#_ID_230_3partial_00start_type_GTGrbs_motif_GGxGGrbs_spacer_5_10bpgc_cont_0418
Gelsolin	PF00626	Wukongarchaeia_Yap125_bin7_59_JAEORU0100000651_1_#_1_#_258_#_1_#_ID_282_1partial_10start_type_ATGrbs_motif_GGAG/GAGGrbs_spacer_5_10bpgc_cont_0403
Gelsolin	PF00626	Wukongarchaeia_Yap125_bin7_59_JAEORU0100001611_5_#_3322_#_4878_#_1_#_ID_104_5partial_00start_type_ATGrbs_motif_GGA/GAG/AGGrbs_spacer_11_12bpgc_cont_0386
Gelsolin	PF00626	Wukongarchaeia_Yap2000_bin6_70_JAEOSE0100001271_4_#_3270_#_3563_#_1_#_ID_231_4partial_01start_type_Edgerbs_motif_Nonerbs_spacer_Nonegc_cont_0425
Gelsolin	PF00626	Wukongarchaeia_Yap2000_bin6_70_JAEOSE0100001331_3_#_1481_#_1744_#_1_#_ID_237_3partial_00start_type_ATGrbs_motif_GGAG/GAGGrbs_spacer_5_10bpgc_cont_0413
Gelsolin	PF00626	Wukongarchaeia_Yap2000_bin6_70_JAEOSE0100002691_2_#_703_#_2217_#_1_#_ID_71_2partial_01start_type_ATGrbs_motif_GGA/GAG/AGGrbs_spacer_11_12bpgc_cont_0383
Gelsolin	PF00626	Wukongarchaeum_yapensis_Yap4_bin4_70_JAEOSI0100000621_7_#_7327_#_7914_#_1_#_ID_23_7partial_00start_type_GTGrbs_motif_GGxGGrbs_spacer_5_10bpgc_cont_0418
Gelsolin	PF00626	Wukongarchaeum_yapensis_Yap4_bin4_70_JAEOSI0100000621_8_#_7973_#_8560_#_1_#_ID_23_8partial_00start_type_ATGrbs_motif_AGGAGrbs_spacer_5_10bpgc_cont_0434
Gelsolin	PF00626	Wukongarchaeum_yapensis_Yap4_bin4_70_JAEOSI0100001441_3_#_999_#_1262_#_1_#_ID_148_3partial_00start_type_ATGrbs_motif_GGAG/GAGGrbs_spacer_5_10bpgc_cont_0413
Gelsolin	PF00626	Wukongarchaeum_yapensis_Yap4_bin4_70_JAEOSI0100001951_2_#_606_#_2162_#_1_#_ID_214_2partial_00start_type_ATGrbs_motif_GGA/GAG/AGGrbs_spacer_11_12bpgc_cont_0386
HOOK	PF05622	Asgard_group_HMA_bin2_83_JABLTI0100000481_13_#_10704_#_12200_#_1_#_ID_125_13partial_00start_type_ATGrbs_motif_4Base/6BMMrbs_spacer_13_15bpgc_cont_0337
HOOK	PF05622	Asgard_group_YT_6_1_VIKK010000951_18_#_16332_#_17801_#_1_#_ID_59_18partial_00start_type_ATGrbs_motif_Nonerbs_spacer_Nonegc_cont_0327
HOOK	PF05622	Asgard_group_YT_6_1_VIKK010001131_5_#_3826_#_4644_#_1_#_ID_80_5partial_00start_type_TTGrbs_motif_GGAG/GAGGrbs_spacer_5_10bpgc_cont_0305
HOOK	PF05622	Gerdarchaeales_YT_6_3_VIKM010002681_5_#_4250_#_5743_#_1_#_ID_235_5partial_00start_type_ATGrbs_motif_4Base/6BMMrbs_spacer_13_15bpgc_cont_0332
HOOK	PF05622	Sifarchaeia_Yap200_bin8_146_JAEORY0100000291_11_#_12534_#_12743_#_1_#_ID_669_11partial_00start_type_ATGrbs_motif_AGGAGrbs_spacer_5_10bpgc_cont_0371
HOOK	PF05622	Jordarchaeia_GBS06..GBS06_02370
HOOK	PF05622	Jordarchaeia_GBS07..GBS07_08310
HOOK	PF05622	Gerdarchaeales_FT2_001127_10307377_JAEOUJ0100000241_7_#_6910_#_8379_#_1_#_ID_159_7partial_00start_type_ATGrbs_motif_GGA/GAG/AGGrbs_spacer_5_10bpgc_cont_0303
HOOK	PF05622	Gerdarchaeales_MP5_2_2012127_10229726_JAEORM0100002111_4_#_1386_#_2450_#_1_#_ID_189_4partial_00start_type_ATGrbs_motif_Nonerbs_spacer_Nonegc_cont_0316
HOOK	PF05622	Gerdarchaeales_14_8_m_bin125_JAENXJ0100000191_47_#_51396_#_52880_#_1_#_ID_106_47partial_00start_type_ATGrbs_motif_4Base/6BMMrbs_spacer_13_15bpgc_cont_0346
HOOK	PF05622	Gerdarchaeales_Bin_120_WJIK010000981_17_#_24202_#_25638_#_1_#_ID_78_17partial_00start_type_ATGrbs_motif_AGGAGrbs_spacer_5_10bpgc_cont_0362
HOOK	PF05622	Gerdarchaeales_E44_bin34_SOJV010000701_13_#_15528_#_17012_#_1_#_ID_240_13partial_00start_type_ATGrbs_motif_4Base/6BMMrbs_spacer_13_15bpgc_cont_0333
HOOK	PF05622	Hodarchaeales_S146_22_WAPZ010000881_4_#_2640_#_3146_#_1_#_ID_88_4partial_01start_type_Edgerbs_motif_Nonerbs_spacer_Nonegc_cont_0361
HOOK	PF05622	Heimdallarchaeaceae_YT1_002_JAEOSZ0100001271_24_#_19867_#_20619_#_1_#_ID_143_24partial_00start_type_ATGrbs_motif_GGA/GAG/AGGrbs_spacer_5_10bpgc_cont_0328
HOOK	PF05622	Gerdarchaeales_Zod_Metabat_460_JAFGMH0100000031_20_#_22907_#_24367_#_1_#_ID_30_20partial_00start_type_ATGrbs_motif_Nonerbs_spacer_Nonegc_cont_0313
HOOK	PF05622	Gerdarchaeales_ABR14..ABR14_26290
HOOK	PF05622	Helarchaeales_CR_Bin_097_JABXJT0100000691_18_#_17830_#_18330_#_1_#_ID_173_18partial_00start_type_TTGrbs_motif_GGA/GAG/AGGrbs_spacer_5_10bpgc_cont_0337
HOOK	PF05622	Helarchaeales_CR_Bin_291_JABXJU0100000021_28_#_27284_#_28300_#_1_#_ID_234_28partial_00start_type_GTGrbs_motif_Nonerbs_spacer_Nonegc_cont_0373
HOOK	PF05622	Helarchaeales_YT_4001_JAEOSY0100000491_52_#_42685_#_43440_#_1_#_ID_454_52partial_00start_type_ATGrbs_motif_3Base/5BMMrbs_spacer_13_15bpgc_cont_0373
HOOK	PF05622	Helarchaeales_YT_4001_JAEOSY0100002661_10_#_9750_#_11300_#_1_#_ID_176_10partial_00start_type_ATGrbs_motif_GGAG/GAGGrbs_spacer_5_10bpgc_cont_0403
HOOK	PF05622	Hermodarchaeia_H02M_Hermod_131_JABXGU010000696_3_#_1540_#_2445_#_1_#_ID_653_3partial_00start_type_ATGrbs_motif_Nonerbs_spacer_Nonegc_cont_0477
HOOK	PF05622	Hermodarchaeia_H02S_Hermod_80_JABXGS010000217_5_#_3681_#_4586_#_1_#_ID_142_5partial_00start_type_ATGrbs_motif_Nonerbs_spacer_Nonegc_cont_0471
HOOK	PF05622	Hermodarchaeia_GCA_016550495_JABXGW010000251_5_#_4171_#_5076_#_1_#_ID_229_5partial_00start_type_ATGrbs_motif_Nonerbs_spacer_Nonegc_cont_0470
HOOK	PF05622	Hermodarchaeia_YT1_014_JAEOTB0100000651_3_#_1307_#_2203_#_1_#_ID_46_3partial_00start_type_TTGrbs_motif_GGA/GAG/AGGrbs_spacer_11_12bpgc_cont_0477
HOOK	PF05622	Hermodarchaeia_YT_046127_1020658_JAEOSV0100001171_13_#_10680_#_11273_#_1_#_ID_61_13partial_00start_type_ATGrbs_motif_Nonerbs_spacer_Nonegc_cont_0441
HOOK	PF05622	Njordarchaeales_GBS26..GBS26_01830
HOOK	PF05622	Kariarchaeaceae_FT_008_JAEOUB0100000891_4_#_2089_#_2313_#_1_#_ID_619_4partial_00start_type_ATGrbs_motif_Nonerbs_spacer_Nonegc_cont_0462
HOOK	PF05622	Thorarchaeia_Bin_478_WJIL010000711_42_#_42665_#_43795_#_1_#_ID_50_42partial_00start_type_TTGrbs_motif_AGGAGGrbs_spacer_5_10bpgc_cont_0442
HOOK	PF05622	Lokiarchaeales_Hel_238_bin105_JABXKD0100000631_17_#_14092_#_14511_#_1_#_ID_248_17partial_00start_type_ATGrbs_motif_GGA/GAG/AGGrbs_spacer_5_10bpgc_cont_0317
HOOK	PF05622	Lokiarchaeales_N1B_bin8_272_JAEOUQ0100000121_19_#_17236_#_18510_#_1_#_ID_70_19partial_00start_type_ATGrbs_motif_Nonerbs_spacer_Nonegc_cont_0287
HOOK	PF05622	Lokiarchaeales_RBin_111141_100682_WJMJ010000011_9_#_2342_#_2647_#_1_#_ID_54_9partial_00start_type_ATGrbs_motif_Nonerbs_spacer_Nonegc_cont_0415
HOOK	PF05622	Helarchaeales_SZ_4_bin10_384_RDOG010000171_2_#_491_#_1783_#_1_#_ID_8_2partial_00start_type_ATGrbs_motif_Nonerbs_spacer_Nonegc_cont_0294
HOOK	PF05622	Lokiarchaeales_SZ_4_bin8_338_RDOE010000161_36_#_35990_#_37264_#_1_#_ID_76_36partial_00start_type_ATGrbs_motif_Nonerbs_spacer_Nonegc_cont_0287
HOOK	PF05622	Lokiarchaeales_TEKIR_21_SDNN010001251_2_#_744_#_1481_#_1_#_ID_116_2partial_00start_type_ATGrbs_motif_GGAG/GAGGrbs_spacer_5_10bpgc_cont_0297
HOOK	PF05622	Lokiarchaeales_TEKIR_7S_SDNE010002061_1_#_159_#_965_#_1_#_ID_421_1partial_00start_type_ATGrbs_motif_AATArbs_spacer_15bpgc_cont_0294
HOOK	PF05622	Lokiarchaeales_YT2_053_JAEOTP0100000901_22_#_17324_#_17806_#_1_#_ID_79_22partial_00start_type_ATGrbs_motif_Nonerbs_spacer_Nonegc_cont_0257
HOOK	PF05622	Lokiarchaeales_YT2_053_JAEOTP0100000901_24_#_18406_#_19275_#_1_#_ID_79_24partial_00start_type_ATGrbs_motif_AGGAGG/GGAGGrbs_spacer_13_15bpgc_cont_0267
HOOK	PF05622	Lokiarchaeales_Yap2000_bin6_138_JAEOSD0100000411_18_#_17428_#_17844_#_1_#_ID_92_18partial_00start_type_ATGrbs_motif_GGA/GAG/AGGrbs_spacer_5_10bpgc_cont_0285
HOOK	PF05622	Lokiarchaeales_Yap2000_bin6_138_JAEOSD0100001301_8_#_7062_#_7544_#_1_#_ID_33_8partial_00start_type_ATGrbs_motif_Nonerbs_spacer_Nonegc_cont_0257
HOOK	PF05622	Lokiarchaeales_Yap200_bin5_98_JAEORW0100000191_22_#_20076_#_21350_#_1_#_ID_1_22partial_00start_type_ATGrbs_motif_Nonerbs_spacer_Nonegc_cont_0287
HOOK	PF05622	Lokiarchaeales_ABR11..ABR11_05370
HOOK	PF05622	Lokiarchaeales_ABR13..ABR13_24150
HOOK	PF05622	Thorarchaeia_B29_G2_QMYU010000091_7_#_10664_#_12088_#_1_#_ID_9_7partial_00start_type_ATGrbs_motif_AGGAGGrbs_spacer_11_12bpgc_cont_0552
HOOK	PF05622	Thorarchaeia_B59_G1_QMYS010000131_54_#_50461_#_51885_#_1_#_ID_13_54partial_00start_type_ATGrbs_motif_AGGAGGrbs_spacer_11_12bpgc_cont_0552
HOOK	PF05622	Thorarchaeia_FT_023_JAEOUD0100005331_3_#_1974_#_2651_#_1_#_ID_489_3partial_00start_type_ATGrbs_motif_GGA/GAG/AGGrbs_spacer_5_10bpgc_cont_0466
HOOK	PF05622	Thorarchaeia_TEKIR_2S-1_SDNG010001141_5_#_2577_#_3992_#_1_#_ID_260_5partial_00start_type_ATGrbs_motif_AGxAGG/AGGxGGrbs_spacer_11_12bpgc_cont_0513
HOOK	PF05622	Thorarchaeia_GBS28..GBS28_03620
HOOK	PF05622	Thorarchaeia_GBS33..GBS33_13250
Ist1	PF03398	Kariarchaeaceae_S139_21_WAMJ010000781_56_#_54291_#_54815_#_1_#_ID_78_56partial_00start_type_ATGrbs_motif_Nonerbs_spacer_Nonegc_cont_0461
Ist1	PF03398	Hodarchaeales_YT1_057127_10001402_JAEOTI0100005241_3_#_2215_#_2649_#_1_#_ID_478_3partial_00start_type_ATGrbs_motif_Nonerbs_spacer_Nonegc_cont_0324
Ist1	PF03398	Lokiarchaeales_CR_4..RBG13Loki_2691
Ist1	PF03398	Thorarchaeia_FT1_004_JAEOUG0100001091_16_#_17095_#_17481_#_1_#_ID_77_16partial_00start_type_ATGrbs_motif_Nonerbs_spacer_Nonegc_cont_0494
L22e	PF01776	Sifarchaeia_WORA1..WORA1_24120
L22e	PF01776	Sifarchaeia_WORA1_Archaeon_WORA1WORA1_24120
L22e	PF01776	Hermodarchaeia_WORB2..WORB2_12040
L22e	PF01776	Hermodarchaeia_WORB2..WORB2_14720
L22e	PF01776	Hermodarchaeia_WORB2_Archaeon_WORB2WORB2_12040
L22e	PF01776	Hermodarchaeia_WORB2_Archaeon_WORB2WORB2_14720
L22e	PF01776	Asgard_group_YT_6_1_VIKK010001821_31_#_39481_#_40323_#_1_#_ID_167_31partial_00start_type_ATGrbs_motif_Nonerbs_spacer_Nonegc_cont_0285
L22e	PF01776	Baldrarchaeia_Yap30_bin4_67_JAEOSG0100000461_13_#_18555_#_18845_#_1_#_ID_250_13partial_00start_type_ATGrbs_motif_GGAG/GAGGrbs_spacer_5_10bpgc_cont_0340
L22e	PF01776	Sifarchaeia_Yap200_bin8_146_JAEORY0100000341_2_#_340_#_654_#_1_#_ID_687_2partial_00start_type_ATGrbs_motif_AGGAGGrbs_spacer_5_10bpgc_cont_0343
L22e	PF01776	Sifarchaeia_Yap75_bin3_45_JAEOSO0100000201_17_#_18677_#_18991_#_1_#_ID_47_17partial_00start_type_ATGrbs_motif_AGGAGGrbs_spacer_5_10bpgc_cont_0352
L22e	PF01776	Borrarchaeum_yapensisap2000_bin9_141_JAEOSF0100000981_7_#_4598_#_4912_#_1_#_ID_53_7partial_00start_type_ATGrbs_motif_AGGAGGrbs_spacer_5_10bpgc_cont_0337
L22e	PF01776	Baldrarchaeia_GBS03..GBS03_12300
L22e	PF01776	Baldrarchaeia_GBS04..GBS04_06510
L22e	PF01776	Hodarchaeales_LC_3_MDVS010001111_38_#_38946_#_39212_#_1_#_ID_111_38partial_00start_type_ATGrbs_motif_AGGAGGrbs_spacer_5_10bpgc_cont_0281
L22e	PF01776	Hodarchaeales_B3_JM_08..CEE45_00845
L22e	PF01776	Heimdallarchaeaceae_GBS11..GBS11_06970
L22e	PF01776	Hodarchaeales_LC_3..HeimC3_43330
L22e	PF01776	Hodarchaeales_WORE3..WORE3_05520
L22e	PF01776	Helarchaeales_CR_Bin_097_JABXJT0100000091_24_#_27688_#_28008_#_1_#_ID_212_24partial_00start_type_ATGrbs_motif_GGA/GAG/AGGrbs_spacer_5_10bpgc_cont_0427
L22e	PF01776	Helarchaeales_CR_Bin_143_JABXJV0100000231_13_#_11643_#_11954_#_1_#_ID_16_13partial_00start_type_ATGrbs_motif_Nonerbs_spacer_Nonegc_cont_0279
L22e	PF01776	Helarchaeales_CR_Bin_291_JABXJU0100000671_18_#_16344_#_16673_#_1_#_ID_454_18partial_00start_type_ATGrbs_motif_GGA/GAG/AGGrbs_spacer_3_4bpgc_cont_0358
L22e	PF01776	Helarchaeales_Hel_GB_A_SUPS010000271_4_#_3483_#_3809_#_1_#_ID_112_4partial_00start_type_ATGrbs_motif_Nonerbs_spacer_Nonegc_cont_0364
L22e	PF01776	Helarchaeales_Hel_GB_B_SUPR010000361_21_#_28866_#_29183_#_1_#_ID_114_21partial_00start_type_ATGrbs_motif_GGAG/GAGGrbs_spacer_5_10bpgc_cont_0286
L22e	PF01776	Helarchaeales_MP5_1_211_JAEORH0100002441_9_#_6644_#_6961_#_1_#_ID_172_9partial_00start_type_TTGrbs_motif_Nonerbs_spacer_Nonegc_cont_0248
L22e	PF01776	Helarchaeales_YT_4001_JAEOSY0100002681_14_#_12286_#_12606_#_1_#_ID_178_14partial_00start_type_ATGrbs_motif_AGxAGG/AGGxGGrbs_spacer_11_12bpgc_cont_0371
L22e	PF01776	Helarchaeales_HEL_GB_A..HELGBA_07980
L22e	PF01776	Helarchaeales_HEL_GB_B..HELGBB_15350
L22e	PF01776	Hermodarchaeia_FT1_005_JAEOUH0100000661_21_#_21989_#_22318_#_1_#_ID_40_21partial_00start_type_ATGrbs_motif_GGAG/GAGGrbs_spacer_5_10bpgc_cont_0461
L22e	PF01776	Hermodarchaeia_H02S_Hermod_68_JABXGT010000100_16_#_17634_#_18470_#_1_#_ID_704_16partial_00start_type_ATGrbs_motif_Nonerbs_spacer_Nonegc_cont_0415
L22e	PF01776	Hermodarchaeia_H02M_Hermod_131_JABXGU010000142_4_#_1947_#_2273_#_1_#_ID_28_4partial_00start_type_ATGrbs_motif_GGA/GAG/AGGrbs_spacer_11_12bpgc_cont_0428
L22e	PF01776	Hermodarchaeia_H02M_Hermod_131_JABXGU010000686_21_#_19463_#_19798_#_1_#_ID_642_21partial_00start_type_ATGrbs_motif_AGGAG/GGAGGrbs_spacer_11_12bpgc_cont_0432
L22e	PF01776	Hermodarchaeia_H02M_Hermod_131_JABXGU010000713_2_#_642_#_977_#_1_#_ID_673_2partial_00start_type_ATGrbs_motif_AGGA/GGAG/GAGGrbs_spacer_11_12bpgc_cont_0429
L22e	PF01776	Hermodarchaeia_H02S_Hermod_80_JABXGS010000018_12_#_9362_#_9973_#_1_#_ID_30_12partial_00start_type_ATGrbs_motif_Nonerbs_spacer_Nonegc_cont_0492
L22e	PF01776	Hermodarchaeia_H02S_Hermod_80_JABXGS010000114_10_#_6237_#_6566_#_1_#_ID_18_10partial_00start_type_ATGrbs_motif_GGAG/GAGGrbs_spacer_5_10bpgc_cont_0421
L22e	PF01776	Hermodarchaeia_H02S_Hermod_124_JABXGV010000022_15_#_13942_#_14262_#_1_#_ID_220_15partial_00start_type_ATGrbs_motif_GGA/GAG/AGGrbs_spacer_5_10bpgc_cont_0445
L22e	PF01776	Hermodarchaeia_GCA_016550495_JABXGW010000097_12_#_8585_#_8914_#_1_#_ID_18_12partial_00start_type_ATGrbs_motif_GGAG/GAGGrbs_spacer_5_10bpgc_cont_0421
L22e	PF01776	Hermodarchaeia_GCA_016550505_JACGUL010000035_4_#_2577_#_2897_#_1_#_ID_662_4partial_00start_type_ATGrbs_motif_GGA/GAG/AGGrbs_spacer_5_10bpgc_cont_0442
L22e	PF01776	Hermodarchaeia_YT1_014_JAEOTB0100000231_5_#_2070_#_2390_#_1_#_ID_123_5partial_00start_type_ATGrbs_motif_AGGA/GGAG/GAGGrbs_spacer_11_12bpgc_cont_0427
L22e	PF01776	Hermodarchaeia_YT1_028_JAEOTD0100000621_2_#_773_#_1102_#_1_#_ID_33_2partial_00start_type_ATGrbs_motif_AGGAGGrbs_spacer_5_10bpgc_cont_0442
L22e	PF01776	Hermodarchaeia_YT2_032_JAEOTO0100000311_92_#_97961_#_98290_#_1_#_ID_21_92partial_00start_type_ATGrbs_motif_GGA/GAG/AGGrbs_spacer_5_10bpgc_cont_0455
L22e	PF01776	Hermodarchaeia_YT_046127_1020658_JAEOSV0100001941_5_#_2170_#_2493_#_1_#_ID_149_5partial_00start_type_ATGrbs_motif_GGAG/GAGGrbs_spacer_5_10bpgc_cont_0460
L22e	PF01776	Hermodarchaeia_YT_063127_10198029_JAEOSX0100001181_13_#_7452_#_7760_#_1_#_ID_67_13partial_00start_type_ATGrbs_motif_AGGA/GGAG/GAGGrbs_spacer_11_12bpgc_cont_0408
L22e	PF01776	Hermodarchaeia_Yap2000_bin3_35_JAEOSA0100001951_4_#_1964_#_2293_#_1_#_ID_244_4partial_00start_type_ATGrbs_motif_AGGAG/GGAGGrbs_spacer_11_12bpgc_cont_0421
L22e	PF01776	Hermodarchaeia_Yap2000_bin4_58_JAEOSB0100000061_46_#_40480_#_41088_#_1_#_ID_77_46partial_00start_type_ATGrbs_motif_GGxGGrbs_spacer_5_10bpgc_cont_0452
L22e	PF01776	Hermodarchaeum_yapensisap4_bin9_105_JAEOSK0100000071_47_#_48824_#_49153_#_1_#_ID_73_47partial_00start_type_ATGrbs_motif_AGGAG/GGAGGrbs_spacer_11_12bpgc_cont_0424
L22e	PF01776	Hermodarchaeum_yapensisap4_bin9_105_JAEOSK0100000171_8_#_5372_#_5980_#_1_#_ID_45_8partial_00start_type_ATGrbs_motif_GGxGGrbs_spacer_5_10bpgc_cont_0450
L22e	PF01776	Hodarchaeales_YT1_021127_10093331_JAEOTC0100000861_99_#_117467_#_117706_#_1_#_ID_28_99partial_00start_type_ATGrbs_motif_GGA/GAG/AGGrbs_spacer_5_10bpgc_cont_0346
L22e	PF01776	Hodarchaeales_YT1_039_JAEOTF0100004541_5_#_3593_#_3877_#_1_#_ID_442_5partial_00start_type_ATGrbs_motif_Nonerbs_spacer_Nonegc_cont_0340
L22e	PF01776	Hodarchaeales_YT1_057127_10001402_JAEOTI0100004031_3_#_220_#_492_#_1_#_ID_337_3partial_00start_type_ATGrbs_motif_GGAG/GAGGrbs_spacer_5_10bpgc_cont_0370
L22e	PF01776	Hodarchaeales_YT1_057127_10001402_JAEOTI0100005121_2_#_928_#_1167_#_1_#_ID_464_2partial_00start_type_ATGrbs_motif_Nonerbs_spacer_Nonegc_cont_0325
L22e	PF01776	Hodarchaeales_YT2_004127_10220164_JAEOTM0100001711_30_#_33536_#_33775_#_1_#_ID_149_30partial_00start_type_ATGrbs_motif_AGxAGG/AGGxGGrbs_spacer_5_10bpgc_cont_0325
L22e	PF01776	Hodarchaeales_YT2_065127_10225659_JAEOTQ0100000491_31_#_28394_#_28633_#_1_#_ID_246_31partial_00start_type_ATGrbs_motif_GGA/GAG/AGGrbs_spacer_5_10bpgc_cont_0333
L22e	PF01776	Hodarchaeales_YT5_056_JAEOTY0100002981_22_#_13946_#_14188_#_1_#_ID_240_22partial_00start_type_GTGrbs_motif_Nonerbs_spacer_Nonegc_cont_0313
L22e	PF01776	Hodarchaeales_YT_011_JAEOSQ0100001641_9_#_5709_#_5981_#_1_#_ID_42_9partial_00start_type_ATGrbs_motif_GGA/GAG/AGGrbs_spacer_5_10bpgc_cont_0432
L22e	PF01776	Hodarchaeales_YT_019_JAEOSR0100000771_14_#_8507_#_8752_#_1_#_ID_47_14partial_00start_type_ATGrbs_motif_AGGA/GGAG/GAGGrbs_spacer_11_12bpgc_cont_0329
L22e	PF01776	Lokiarchaeales_AMARA_1S_SDNY010000081_30_#_30186_#_30494_#_1_#_ID_7_30partial_00start_type_GTGrbs_motif_GGA/GAG/AGGrbs_spacer_5_10bpgc_cont_0265
L22e	PF01776	Lokiarchaeales_AMARA_5S_SDNW010000121_14_#_16416_#_16730_#_1_#_ID_66_14partial_00start_type_ATGrbs_motif_TATTArbs_spacer_15bpgc_cont_0327
L22e	PF01776	Lokiarchaeales_AMARA_7_SDNV010000451_13_#_11203_#_11514_#_1_#_ID_202_13partial_00start_type_ATGrbs_motif_Nonerbs_spacer_Nonegc_cont_0285
L22e	PF01776	Lokiarchaeales_AS27yjCOA_147_JAAZNI0100005471_5_#_2656_#_2994_#_1_#_ID_173_5partial_00start_type_ATGrbs_motif_GGA/GAG/AGGrbs_spacer_5_10bpgc_cont_0555
L22e	PF01776	Lokiarchaeales_B53_G9_QMYW010000331_12_#_15372_#_15671_#_1_#_ID_33_12partial_00start_type_ATGrbs_motif_Nonerbs_spacer_Nonegc_cont_0340
L22e	PF01776	Lokiarchaeales_BC1_SHMU010000851_3_#_1609_#_1923_#_1_#_ID_85_3partial_00start_type_ATGrbs_motif_Nonerbs_spacer_Nonegc_cont_0305
L22e	PF01776	Lokiarchaeales_BC2_SHMV010000171_16_#_17026_#_17337_#_1_#_ID_17_16partial_00start_type_ATGrbs_motif_Nonerbs_spacer_Nonegc_cont_0337
L22e	PF01776	Lokiarchaeales_BC3189800001whole_SHMW010000511_6_#_4534_#_4845_#_1_#_ID_51_6partial_00start_type_ATGrbs_motif_TAArbs_spacer_14bpgc_cont_0362
L22e	PF01776	Helarchaeales_Bin_186_WJJF010002361_3_#_1709_#_2014_#_1_#_ID_98_3partial_00start_type_ATGrbs_motif_AGGArbs_spacer_5_10bpgc_cont_0307
L22e	PF01776	Lokiarchaeales_Bin_204_WJIS010003331_5_#_3367_#_3678_#_1_#_ID_248_5partial_00start_type_ATGrbs_motif_AATAArbs_spacer_11bpgc_cont_0288
L22e	PF01776	Lokiarchaeales_Bin_229_WJIN010001861_9_#_8007_#_8318_#_1_#_ID_107_9partial_00start_type_ATGrbs_motif_TAArbs_spacer_14bpgc_cont_0362
L22e	PF01776	Lokiarchaeales_Bin_342_WJKO010001501_5_#_2542_#_2859_#_1_#_ID_847_5partial_00start_type_ATGrbs_motif_Nonerbs_spacer_Nonegc_cont_0352
L22e	PF01776	Lokiarchaeales_Bin_485141_1002339_WJLH010002161_4_#_2898_#_3206_#_1_#_ID_162_4partial_00start_type_ATGrbs_motif_Nonerbs_spacer_Nonegc_cont_0311
L22e	PF01776	Lokiarchaeales_CR_4BG_13_scaffold_10015whole_MBAA010001301_3_#_2081_#_2371_#_1_#_ID_143_3partial_00start_type_ATGrbs_motif_AGxAGG/AGGxGGrbs_spacer_5_10bpgc_cont_0412
L22e	PF01776	Lokiarchaeales_CSSed165cm_327R1_SLLX010001751_3_#_1108_#_1410_#_1_#_ID_427_3partial_00start_type_ATGrbs_motif_Nonerbs_spacer_Nonegc_cont_0422
L22e	PF01776	Lokiarchaeales_DZG_bin1_240_RDOA010000431_11_#_12114_#_12425_#_1_#_ID_53_11partial_00start_type_ATGrbs_motif_GGA/GAG/AGGrbs_spacer_5_10bpgc_cont_0288
L22e	PF01776	Lokiarchaeales_E29_bin63_SOJD010001231_6_#_4077_#_4382_#_1_#_ID_153_6partial_00start_type_ATGrbs_motif_Nonerbs_spacer_Nonegc_cont_0268
L22e	PF01776	Lokiarchaeales_Hel_238_bin105_JABXKD0100000121_13_#_15263_#_15574_#_1_#_ID_33_13partial_00start_type_ATGrbs_motif_GGA/GAG/AGGrbs_spacer_5_10bpgc_cont_0292
L22e	PF01776	Lokiarchaeales_Hel_238_bin13_JABXKB0100001571_9_#_8556_#_8861_#_1_#_ID_80_9partial_00start_type_ATGrbs_motif_Nonerbs_spacer_Nonegc_cont_0261
L22e	PF01776	Lokiarchaeales_Hel_238_bin90_JABXKC0100000091_71_#_70575_#_70886_#_1_#_ID_191_71partial_00start_type_ATGrbs_motif_GGA/GAG/AGGrbs_spacer_5_10bpgc_cont_0279
L22e	PF01776	Lokiarchaeales_N1B_bin8_272_JAEOUQ0100000141_32_#_32699_#_33010_#_1_#_ID_78_32partial_00start_type_ATGrbs_motif_GGA/GAG/AGGrbs_spacer_5_10bpgc_cont_0298
L22e	PF01776	Lokiarchaeales_RBin_035141_1000656_WJIT010004211_5_#_3367_#_3678_#_1_#_ID_314_5partial_00start_type_ATGrbs_motif_Nonerbs_spacer_Nonegc_cont_0288
L22e	PF01776	Lokiarchaeales_RBin_125_WJKD010005091_4_#_2898_#_3206_#_1_#_ID_362_4partial_00start_type_ATGrbs_motif_Nonerbs_spacer_Nonegc_cont_0311
L22e	PF01776	Helarchaeales_SZ_4_bin10_384_RDOG010000091_139_#_134859_#_135179_#_1_#_ID_53_139partial_00start_type_ATGrbs_motif_Nonerbs_spacer_Nonegc_cont_0252
L22e	PF01776	Lokiarchaeales_SZ_4_bin8_338_RDOE010000181_31_#_31250_#_31561_#_1_#_ID_95_31partial_00start_type_ATGrbs_motif_GGA/GAG/AGGrbs_spacer_5_10bpgc_cont_0298
L22e	PF01776	Lokiarchaeales_TEKIR_15_SDNI010000431_8_#_5905_#_6216_#_1_#_ID_105_8partial_00start_type_ATGrbs_motif_Nonerbs_spacer_Nonegc_cont_0356
L22e	PF01776	Lokiarchaeales_TEKIR_1_SDNF010000701_7_#_6878_#_7183_#_1_#_ID_91_7partial_00start_type_ATGrbs_motif_Nonerbs_spacer_Nonegc_cont_0327
L22e	PF01776	Lokiarchaeales_TEKIR_21_SDNN010001641_6_#_4883_#_5194_#_1_#_ID_162_6partial_00start_type_ATGrbs_motif_GGA/GAG/AGGrbs_spacer_5_10bpgc_cont_0295
L22e	PF01776	Lokiarchaeales_TEKIR_23_SDNC010000401_5_#_2524_#_2829_#_1_#_ID_113_5partial_00start_type_ATGrbs_motif_GGA/GAG/AGGrbs_spacer_5_10bpgc_cont_0297
L22e	PF01776	Lokiarchaeales_TEKIR_6S_SDNM010000621_2_#_880_#_1188_#_1_#_ID_128_2partial_00start_type_GTGrbs_motif_AAAArbs_spacer_13bpgc_cont_0272
L22e	PF01776	Lokiarchaeales_TEKIR_8_SDNL010000181_13_#_14636_#_14956_#_1_#_ID_114_13partial_00start_type_ATGrbs_motif_Nonerbs_spacer_Nonegc_cont_0293
L22e	PF01776	Lokiarchaeales_YT1_007_JAEOTA0100000121_98_#_105593_#_105931_#_1_#_ID_69_98partial_00start_type_ATGrbs_motif_Nonerbs_spacer_Nonegc_cont_0283
L22e	PF01776	Lokiarchaeales_YT1_007_JAEOTA0100000641_37_#_42176_#_42487_#_1_#_ID_60_37partial_00start_type_ATGrbs_motif_GGA/GAG/AGGrbs_spacer_5_10bpgc_cont_0285
L22e	PF01776	Lokiarchaeales_YT1_053_JAEOTH0100001901_13_#_12745_#_13050_#_1_#_ID_169_13partial_00start_type_ATGrbs_motif_GGA/GAG/AGGrbs_spacer_5_10bpgc_cont_0268
L22e	PF01776	Lokiarchaeales_YT1_065_JAEOTJ0100000561_3_#_1355_#_1666_#_1_#_ID_493_3partial_00start_type_ATGrbs_motif_Nonerbs_spacer_Nonegc_cont_0266
L22e	PF01776	Lokiarchaeales_YT2_002_JAEOTL0100000951_5_#_4096_#_4407_#_1_#_ID_25_5partial_00start_type_ATGrbs_motif_GGA/GAG/AGGrbs_spacer_5_10bpgc_cont_0314
L22e	PF01776	Lokiarchaeales_YT2_012_JAEOTN0100000271_9_#_6951_#_7265_#_1_#_ID_2_9partial_00start_type_ATGrbs_motif_Nonerbs_spacer_Nonegc_cont_0314
L22e	PF01776	Lokiarchaeales_YT2_053_JAEOTP0100000161_190_#_190941_#_191264_#_1_#_ID_67_190partial_00start_type_ATGrbs_motif_GGA/GAG/AGGrbs_spacer_5_10bpgc_cont_0281
L22e	PF01776	Lokiarchaeales_YT5_013_JAEOTR0100000231_44_#_47446_#_47757_#_1_#_ID_97_44partial_00start_type_ATGrbs_motif_Nonerbs_spacer_Nonegc_cont_0272
L22e	PF01776	Lokiarchaeales_YT5_045127_10011368_JAEOTV0100002661_47_#_42049_#_42354_#_1_#_ID_215_47partial_00start_type_ATGrbs_motif_GGA/GAG/AGGrbs_spacer_5_10bpgc_cont_0284
L22e	PF01776	Lokiarchaeales_YT5_1216_JAEOTZ0100000621_11_#_10263_#_10574_#_1_#_ID_51_11partial_00start_type_ATGrbs_motif_Nonerbs_spacer_Nonegc_cont_0279
L22e	PF01776	Lokiarchaeales_YT6_002_JAEOUA0100000031_115_#_110209_#_110517_#_1_#_ID_1_115partial_00start_type_ATGrbs_motif_AATAArbs_spacer_12bpgc_cont_0265
L22e	PF01776	Lokiarchaeales_YT_039_JAEOSU0100001001_16_#_18627_#_18941_#_1_#_ID_95_16partial_00start_type_ATGrbs_motif_GGA/GAG/AGGrbs_spacer_5_10bpgc_cont_0292
L22e	PF01776	Lokiarchaeales_Yap100_bin5_170_JAEORR0100002971_2_#_920_#_1231_#_1_#_ID_260_2partial_00start_type_ATGrbs_motif_Nonerbs_spacer_Nonegc_cont_0324
L22e	PF01776	Lokiarchaeales_Yap2000_bin6_138_JAEOSD0100000571_6_#_4822_#_5145_#_1_#_ID_114_6partial_00start_type_ATGrbs_motif_GGA/GAG/AGGrbs_spacer_5_10bpgc_cont_0275
L22e	PF01776	Lokiarchaeales_Yap200_bin5_98_JAEORW0100000201_10_#_7596_#_7907_#_1_#_ID_4_10partial_00start_type_ATGrbs_motif_GGA/GAG/AGGrbs_spacer_5_10bpgc_cont_0304
L22e	PF01776	Lokiarchaeales_Yap75_bin2_47_JAEOSN0100001401_5_#_2922_#_3233_#_1_#_ID_107_5partial_00start_type_ATGrbs_motif_GGA/GAG/AGGrbs_spacer_5_10bpgc_cont_0298
L22e	PF01776	Lokiarchaeales_Zod_Metabat_1044_JAFGBS0100000011_46_#_59698_#_60012_#_1_#_ID_16_46partial_00start_type_ATGrbs_motif_GGA/GAG/AGGrbs_spacer_5_10bpgc_cont_0346
L22e	PF01776	Lokiarchaeales_Zod_Metabat_1389_JAFGGO0100000211_30_#_27356_#_27667_#_1_#_ID_70_30partial_00start_type_ATGrbs_motif_Nonerbs_spacer_Nonegc_cont_0311
L22e	PF01776	Lokiarchaeales_Zod_Metabat_578_JAFGOA0100001981_36_#_35164_#_35496_#_1_#_ID_18_36partial_00start_type_ATGrbs_motif_Nonerbs_spacer_Nonegc_cont_0249
L22e	PF01776	Lokiarchaeales_das_tool_concoct_64_SPBL010002281_3_#_923_#_1219_#_1_#_ID_70_3partial_00start_type_ATGrbs_motif_Nonerbs_spacer_Nonegc_cont_0330
L22e	PF01776	Lokiarchaeales_ABR01..ABR01_29530
L22e	PF01776	Lokiarchaeales_ABR02..ABR02_14750
L22e	PF01776	Lokiarchaeales_ABR03..ABR03_30480
L22e	PF01776	Lokiarchaeales_ABR04..ABR04_28110
L22e	PF01776	Lokiarchaeales_ABR05..ABR05_12530
L22e	PF01776	Lokiarchaeales_ABR06..ABR06_09100
L22e	PF01776	Lokiarchaeales_ABR08..ABR08_24150
L22e	PF01776	Lokiarchaeales_ABR11..ABR11_27030
L22e	PF01776	Lokiarchaeales_ABR13..ABR13_05580
L22e	PF01776	Lokiarchaeales_ABR15..ABR15_31250
L22e	PF01776	Lokiarchaeales_CR_4..RBG13Loki_2231
L22e	PF01776	Lokiarchaeales_GBS14..GBS14_07290
L22e	PF01776	Lokiarchaeum_GC14_75..Lokiarch_30160
L22e	PF01776	Lokiarchaeales_WORB4..WORB4_02210
L22e	PF01776	Odinarchaeia_J65_bin_29_JAEOUO0100000031_50_#_50133_#_50471_#_1_#_ID_3_50partial_00start_type_ATGrbs_motif_GGxGGrbs_spacer_3_4bpgc_cont_0333
L22e	PF01776	Odinarchaeia_LCB_4dinLCB4_contig000001_MDVT010000061_43_#_36864_#_37202_#_1_#_ID_6_43partial_00start_type_ATGrbs_motif_GGxGGrbs_spacer_3_4bpgc_cont_0339
L22e	PF01776	Odinarchaeum_yellowstonii_LCB_4..OdinLCB4_02080
L22e	PF01776	Sifarchaeotum_marinoarchaea_CR_Bin_042_1_JAECRW0100000621_8_#_5949_#_6263_#_1_#_ID_283_8partial_00start_type_ATGrbs_motif_AGGAGGrbs_spacer_5_10bpgc_cont_0365
L22e	PF01776	Sifarchaeotum_subterraneus_CR_Bin_142_JAECRX0100002941_4_#_2579_#_2887_#_1_#_ID_219_4partial_00start_type_ATGrbs_motif_GGAGGrbs_spacer_5_10bpgc_cont_0307
L22e	PF01776	Thorarchaeia_B59_G1_QMYS010000751_9_#_6441_#_6974_#_1_#_ID_75_9partial_00start_type_ATGrbs_motif_AGGAGGrbs_spacer_11_12bpgc_cont_0453
L22e	PF01776	Thorarchaeia_E44_bin6_SOKH010002711_2_#_2067_#_2351_#_1_#_ID_5_2partial_00start_type_ATGrbs_motif_AGGAGrbs_spacer_5_10bpgc_cont_0414
L22e	PF01776	Thorarchaeia_Yap500_bin9_7_JAEOSM0100005601_2_#_921_#_2681_#_1_#_ID_468_2partial_01start_type_ATGrbs_motif_GGAGGrbs_spacer_5_10bpgc_cont_0373
L22e	PF01776	Thorarchaeia_GBS33..GBS33_29720
L22e	PF01776	Wukongarchaeia_Yap125_bin7_59_JAEORU0100000421_8_#_5224_#_5694_#_1_#_ID_233_8partial_00start_type_GTGrbs_motif_AGGAGrbs_spacer_5_10bpgc_cont_0344
L22e	PF01776	Wukongarchaeia_Yap2000_bin6_70_JAEOSE0100001011_1_#_1_#_351_#_1_#_ID_205_1partial_10start_type_GTGrbs_motif_AGGAGrbs_spacer_5_10bpgc_cont_0330
L22e	PF01776	Wukongarchaeum_yapensis_Yap4_bin4_70_JAEOSI0100001521_8_#_5341_#_5748_#_1_#_ID_157_8partial_01start_type_Edgerbs_motif_Nonerbs_spacer_Nonegc_cont_0343
L22e	PF01776	Wukongarchaeum_yapensis_Yap4_bin4_70_JAEOSI0100001591_1_#_1_#_207_#_1_#_ID_166_1partial_10start_type_GTGrbs_motif_AGGAGrbs_spacer_5_10bpgc_cont_0324
Lokiactin	PF00022	Sifarchaeia_WORA1..WORA1_23260
Lokiactin	PF00022	Sifarchaeia_WORA1..WORA1_23700
Lokiactin	PF00022	Sifarchaeia_WORA1..WORA1_23710
Lokiactin	PF00022	Sifarchaeia_WORA1_Archaeon_WORA1WORA1_23260
Lokiactin	PF00022	Sifarchaeia_WORA1_Archaeon_WORA1WORA1_23700
Lokiactin	PF00022	Sifarchaeia_WORA1_Archaeon_WORA1WORA1_23710
Lokiactin	PF00022	Hermodarchaeia_WORB2..WORB2_09850
Lokiactin	PF00022	Hermodarchaeia_WORB2..WORB2_09860
Lokiactin	PF00022	Hermodarchaeia_WORB2..WORB2_17910
Lokiactin	PF00022	Hermodarchaeia_WORB2_Archaeon_WORB2WORB2_09850
Lokiactin	PF00022	Hermodarchaeia_WORB2_Archaeon_WORB2WORB2_09860
Lokiactin	PF00022	Hermodarchaeia_WORB2_Archaeon_WORB2WORB2_17910
Lokiactin	PF00022	Asgard_group_HMA_bin2_83_JABLTI0100000111_40_#_46544_#_47683_#_1_#_ID_176_40partial_00start_type_ATGrbs_motif_GGA/GAG/AGGrbs_spacer_5_10bpgc_cont_0424
Lokiactin	PF00022	Asgard_group_HMA_bin2_83_JABLTI0100000621_7_#_4494_#_5651_#_1_#_ID_149_7partial_00start_type_TTGrbs_motif_GGA/GAG/AGGrbs_spacer_5_10bpgc_cont_0347
Lokiactin	PF00022	Heimdallarchaeaceae_HMA_bin2_96_JABLTJ0100000011_286_#_257720_#_258847_#_1_#_ID_1_286partial_00start_type_ATGrbs_motif_GGA/GAG/AGGrbs_spacer_3_4bpgc_cont_0382
Lokiactin	PF00022	Heimdallarchaeaceae_HMA_bin2_96_JABLTJ0100000021_131_#_141788_#_142924_#_1_#_ID_97_131partial_00start_type_TTGrbs_motif_AGGAGGrbs_spacer_5_10bpgc_cont_0388
Lokiactin	PF00022	Heimdallarchaeaceae_HMA_bin2_96_JABLTJ0100000291_10_#_9174_#_10637_#_1_#_ID_80_10partial_00start_type_ATGrbs_motif_AGxAGrbs_spacer_3_4bpgc_cont_0320
Lokiactin	PF00022	Gerdarchaeales_MP_5_1_VIKO010000891_2_#_1138_#_2277_#_1_#_ID_32_2partial_00start_type_ATGrbs_motif_GGA/GAG/AGGrbs_spacer_5_10bpgc_cont_0399
Lokiactin	PF00022	Gerdarchaeales_MP_5_1_VIKO010000911_37_#_47777_#_48937_#_1_#_ID_35_37partial_00start_type_TTGrbs_motif_Nonerbs_spacer_Nonegc_cont_0309
Lokiactin	PF00022	Gerdarchaeales_MP_5_2_VIKL010001151_3_#_1919_#_3073_#_1_#_ID_19_3partial_00start_type_TTGrbs_motif_GGA/GAG/AGGrbs_spacer_11_12bpgc_cont_0295
Lokiactin	PF00022	Gerdarchaeales_MP_5_2_VIKL010001861_3_#_1544_#_2683_#_1_#_ID_100_3partial_00start_type_ATGrbs_motif_GGA/GAG/AGGrbs_spacer_5_10bpgc_cont_0404
Lokiactin	PF00022	Asgard_group_YT_6_1_VIKK010000291_4_#_3121_#_4095_#_1_#_ID_177_4partial_01start_type_ATGrbs_motif_GGA/GAG/AGGrbs_spacer_5_10bpgc_cont_0405
Lokiactin	PF00022	Asgard_group_YT_6_1_VIKK010001661_15_#_21133_#_22431_#_1_#_ID_145_15partial_00start_type_ATGrbs_motif_Nonerbs_spacer_Nonegc_cont_0304
Lokiactin	PF00022	Gerdarchaeales_YT_6_2_VIKN010000451_13_#_13757_#_14911_#_1_#_ID_219_13partial_00start_type_TTGrbs_motif_GGA/GAG/AGGrbs_spacer_5_10bpgc_cont_0330
Lokiactin	PF00022	Gerdarchaeales_YT_6_2_VIKN010000901_41_#_38745_#_39884_#_1_#_ID_46_41partial_00start_type_ATGrbs_motif_GGA/GAG/AGGrbs_spacer_5_10bpgc_cont_0418
Lokiactin	PF00022	Gerdarchaeales_YT_6_2_VIKN010001511_10_#_9676_#_10269_#_1_#_ID_127_10partial_00start_type_ATGrbs_motif_Nonerbs_spacer_Nonegc_cont_0372
Lokiactin	PF00022	Gerdarchaeales_YT_6_3_VIKM010003051_3_#_1369_#_2529_#_1_#_ID_281_3partial_00start_type_TTGrbs_motif_GGA/GAG/AGGrbs_spacer_5_10bpgc_cont_0335
Lokiactin	PF00022	Baldrarchaeia_Yap30_bin4_67_JAEOSG0100000401_3_#_1833_#_2981_#_1_#_ID_230_3partial_00start_type_ATGrbs_motif_GGAGGrbs_spacer_5_10bpgc_cont_0409
Lokiactin	PF00022	Sifarchaeia_Yap200_bin8_146_JAEORY0100000131_7_#_7743_#_8882_#_1_#_ID_494_7partial_00start_type_TTGrbs_motif_GGAGGrbs_spacer_5_10bpgc_cont_0467
Lokiactin	PF00022	Sifarchaeia_Yap200_bin8_146_JAEORY0100000671_7_#_8368_#_9507_#_1_#_ID_117_7partial_00start_type_TTGrbs_motif_GGAGGrbs_spacer_5_10bpgc_cont_0483
Lokiactin	PF00022	Sifarchaeia_Yap75_bin3_45_JAEOSO0100001141_1_#_1_#_309_#_1_#_ID_92_1partial_10start_type_TTGrbs_motif_AGGAGGrbs_spacer_5_10bpgc_cont_0421
Lokiactin	PF00022	Borrarchaeum_yapensisap2000_bin9_141_JAEOSF0100000101_11_#_10625_#_11764_#_1_#_ID_118_11partial_00start_type_TTGrbs_motif_AGGAGGrbs_spacer_5_10bpgc_cont_0493
Lokiactin	PF00022	Borrarchaeum_yapensisap2000_bin9_141_JAEOSF0100000311_17_#_14608_#_15747_#_1_#_ID_77_17partial_00start_type_TTGrbs_motif_GGAGGrbs_spacer_5_10bpgc_cont_0467
Lokiactin	PF00022	Baldrarchaeia_GBS02..GBS02_07900
Lokiactin	PF00022	Baldrarchaeia_GBS03..GBS03_02200
Lokiactin	PF00022	Baldrarchaeia_GBS04..GBS04_14690
Lokiactin	PF00022	Baldrarchaeia_GBS04..GBS04_24360
Lokiactin	PF00022	Jordarchaeia_GBS05..GBS05_04580
Lokiactin	PF00022	Jordarchaeia_GBS06..GBS06_06560
Lokiactin	PF00022	Jordarchaeia_JZB50..JZB50_18770
Lokiactin	PF00022	Jordarchaeia_QZMA23B3..QZMA23B3_21850
Lokiactin	PF00022	Jordarchaeia_QZMA2B5..QZMA2B5_04860
Lokiactin	PF00022	Jordarchaeia_QZMA3B5..QZMA3B5_01690
Lokiactin	PF00022	Jordarchaeia_RPF2..RPF2_31870
Lokiactin	PF00022	Gerdarchaeales_FT2_001127_10307377_JAEOUJ0100002401_2_#_1354_#_2508_#_1_#_ID_132_2partial_00start_type_TTGrbs_motif_GGA/GAG/AGGrbs_spacer_11_12bpgc_cont_0296
Lokiactin	PF00022	Gerdarchaeales_MP5_1_791127_10044958_JAEORJ0100000851_2_#_1138_#_2277_#_1_#_ID_32_2partial_00start_type_ATGrbs_motif_GGA/GAG/AGGrbs_spacer_5_10bpgc_cont_0399
Lokiactin	PF00022	Gerdarchaeales_MP5_2_2012127_10229726_JAEORM0100000521_1_#_238_#_1377_#_1_#_ID_12_1partial_00start_type_ATGrbs_motif_GGA/GAG/AGGrbs_spacer_5_10bpgc_cont_0390
Lokiactin	PF00022	Gerdarchaeales_MP5_2_2012127_10229726_JAEORM0100002751_7_#_3679_#_4812_#_1_#_ID_260_7partial_00start_type_ATGrbs_motif_GGA/GAG/AGGrbs_spacer_5_10bpgc_cont_0317
Lokiactin	PF00022	Gerdarchaeales_14_8_m_bin125_JAENXJ0100000341_21_#_25810_#_26955_#_1_#_ID_19_21partial_00start_type_ATGrbs_motif_GGA/GAG/AGGrbs_spacer_5_10bpgc_cont_0336
Lokiactin	PF00022	Gerdarchaeales_14_8_m_bin125_JAENXJ0100000451_14_#_14022_#_15161_#_1_#_ID_121_14partial_00start_type_ATGrbs_motif_GGA/GAG/AGGrbs_spacer_5_10bpgc_cont_0425
Lokiactin	PF00022	Heimdallarchaeaceae_AB_125_MEHH010001441_1_#_2_#_1021_#_1_#_ID_144_1partial_10start_type_ATGrbs_motif_GGA/GAG/AGGrbs_spacer_3_4bpgc_cont_0377
Lokiactin	PF00022	Gerdarchaeales_B18_G1_QMYZ010000291_14_#_12859_#_14013_#_1_#_ID_29_14partial_00start_type_GTGrbs_motif_GGA/GAG/AGGrbs_spacer_5_10bpgc_cont_0377
Lokiactin	PF00022	Gerdarchaeales_B18_G1_QMYZ010000721_12_#_8851_#_9990_#_1_#_ID_72_12partial_00start_type_ATGrbs_motif_GGA/GAG/AGGrbs_spacer_5_10bpgc_cont_0447
Lokiactin	PF00022	Gerdarchaeales_B5_G9_QMYX010001481_1_#_2_#_1117_#_1_#_ID_187_1partial_10start_type_Edgerbs_motif_Nonerbs_spacer_Nonegc_cont_0375
Lokiactin	PF00022	Gerdarchaeales_B5_G9_QMYX010003651_2_#_660_#_1799_#_1_#_ID_22_2partial_00start_type_ATGrbs_motif_GGA/GAG/AGGrbs_spacer_5_10bpgc_cont_0447
Lokiactin	PF00022	Gerdarchaeales_Bin_120_WJIK010000231_15_#_17480_#_18622_#_1_#_ID_125_15partial_00start_type_TTGrbs_motif_GGA/GAG/AGGrbs_spacer_5_10bpgc_cont_0338
Lokiactin	PF00022	Gerdarchaeales_Bin_120_WJIK010000831_8_#_6683_#_7822_#_1_#_ID_63_8partial_00start_type_ATGrbs_motif_GGA/GAG/AGGrbs_spacer_5_10bpgc_cont_0433
Lokiactin	PF00022	Gerdarchaeales_Bin_120_WJIK010001281_20_#_22929_#_24053_#_1_#_ID_111_20partial_00start_type_TTGrbs_motif_GGAG/GAGGrbs_spacer_5_10bpgc_cont_0385
Lokiactin	PF00022	Heimdallarchaeaceae_E29_bin46_SOIU010004791_2_#_974_#_2101_#_1_#_ID_214_2partial_00start_type_ATGrbs_motif_GGA/GAG/AGGrbs_spacer_3_4bpgc_cont_0379
Lokiactin	PF00022	Gerdarchaeales_E44_bin34_SOJV010000331_3_#_1582_#_2745_#_1_#_ID_15_3partial_00start_type_TTGrbs_motif_GGA/GAG/AGGrbs_spacer_5_10bpgc_cont_0334
Lokiactin	PF00022	Gerdarchaeales_E44_bin34_SOJV010002331_10_#_6700_#_7839_#_1_#_ID_137_10partial_00start_type_ATGrbs_motif_GGA/GAG/AGGrbs_spacer_5_10bpgc_cont_0423
Lokiactin	PF00022	Kariarchaeaceae_LC_2_MDVR010001601_21_#_23392_#_23508_#_1_#_ID_160_21partial_00start_type_ATGrbs_motif_AGGAGGrbs_spacer_5_10bpgc_cont_0342
Lokiactin	PF00022	Kariarchaeaceae_LC_2_MDVR010001611_37_#_33765_#_34901_#_1_#_ID_161_37partial_00start_type_ATGrbs_motif_AGGA/GGAG/GAGGrbs_spacer_11_12bpgc_cont_0405
Lokiactin	PF00022	Kariarchaeaceae_LC_2_MDVR010001611_39_#_35434_#_36570_#_1_#_ID_161_39partial_00start_type_ATGrbs_motif_AGGA/GGAG/GAGGrbs_spacer_11_12bpgc_cont_0412
Lokiactin	PF00022	Hodarchaeales_LC_3_MDVS010000121_27_#_32802_#_34262_#_1_#_ID_12_27partial_00start_type_ATGrbs_motif_Nonerbs_spacer_Nonegc_cont_0313
Lokiactin	PF00022	Hodarchaeales_LC_3_MDVS010000141_4_#_2733_#_4190_#_1_#_ID_14_4partial_00start_type_ATGrbs_motif_GGA/GAG/AGGrbs_spacer_5_10bpgc_cont_0329
Lokiactin	PF00022	Hodarchaeales_LC_3_MDVS010000141_5_#_4348_#_5781_#_1_#_ID_14_5partial_00start_type_ATGrbs_motif_Nonerbs_spacer_Nonegc_cont_0340
Lokiactin	PF00022	Hodarchaeales_LC_3_MDVS010000241_76_#_79183_#_80397_#_1_#_ID_24_76partial_00start_type_ATGrbs_motif_AGGA/GGAG/GAGGrbs_spacer_11_12bpgc_cont_0324
Lokiactin	PF00022	Hodarchaeales_LC_3_MDVS010000471_124_#_129456_#_130520_#_1_#_ID_47_124partial_00start_type_ATGrbs_motif_AGGA/GGAG/GAGGrbs_spacer_11_12bpgc_cont_0313
Lokiactin	PF00022	Hodarchaeales_LC_3_MDVS010000631_15_#_16340_#_17452_#_1_#_ID_63_15partial_00start_type_TTGrbs_motif_Nonerbs_spacer_Nonegc_cont_0309
Lokiactin	PF00022	Hodarchaeales_LC_3_MDVS010000781_11_#_23957_#_25219_#_1_#_ID_78_11partial_00start_type_TTGrbs_motif_GGA/GAG/AGGrbs_spacer_11_12bpgc_cont_0311
Lokiactin	PF00022	Kariarchaeaceae_S012_26_esom_WAKA010000571_6_#_6188_#_7324_#_1_#_ID_57_6partial_00start_type_ATGrbs_motif_GGAG/GAGGrbs_spacer_5_10bpgc_cont_0467
Lokiactin	PF00022	Kariarchaeaceae_S139_21_WAMJ010000481_9_#_6937_#_8073_#_1_#_ID_48_9partial_00start_type_ATGrbs_motif_Nonerbs_spacer_Nonegc_cont_0518
Lokiactin	PF00022	Njordarchaeales_S143_49_esom_WAOG010003351_3_#_929_#_2014_#_1_#_ID_335_3partial_00start_type_GTGrbs_motif_GGA/GAG/AGGrbs_spacer_5_10bpgc_cont_0448
Lokiactin	PF00022	Hodarchaeales_S146_22_WAPZ010005401_18_#_15391_#_16527_#_1_#_ID_540_18partial_00start_type_ATGrbs_motif_GGA/GAG/AGGrbs_spacer_5_10bpgc_cont_0453
Lokiactin	PF00022	Hodarchaeales_SZ_4_bin2_246_RDOB010000031_385_#_401311_#_402453_#_1_#_ID_11_385partial_00start_type_ATGrbs_motif_Nonerbs_spacer_Nonegc_cont_0410
Lokiactin	PF00022	Gerdarchaeales_SZ_4_bin5_60_RDOD010000121_14_#_13659_#_14813_#_1_#_ID_3_14partial_00start_type_ATGrbs_motif_GGA/GAG/AGGrbs_spacer_5_10bpgc_cont_0302
Lokiactin	PF00022	Gerdarchaeales_SZ_4_bin5_60_RDOD010000501_17_#_15543_#_16682_#_1_#_ID_45_17partial_00start_type_ATGrbs_motif_GGA/GAG/AGGrbs_spacer_5_10bpgc_cont_0408
Lokiactin	PF00022	Heimdallarchaeaceae_YT1_002_JAEOSZ0100000191_8_#_6029_#_7495_#_1_#_ID_107_8partial_00start_type_GTGrbs_motif_Nonerbs_spacer_Nonegc_cont_0314
Lokiactin	PF00022	Heimdallarchaeaceae_YT1_002_JAEOSZ0100001081_1_#_1_#_105_#_1_#_ID_118_1partial_10start_type_ATGrbs_motif_GGA/GAG/AGGrbs_spacer_3_4bpgc_cont_0381
Lokiactin	PF00022	Heimdallarchaeaceae_YT1_002_JAEOSZ0100001091_1_#_2_#_1150_#_1_#_ID_119_1partial_10start_type_Edgerbs_motif_Nonerbs_spacer_Nonegc_cont_0376
Lokiactin	PF00022	Heimdallarchaeaceae_YT1_029_JAEOTE0100000911_16_#_18064_#_18591_#_1_#_ID_64_16partial_01start_type_Edgerbs_motif_Nonerbs_spacer_Nonegc_cont_0403
Lokiactin	PF00022	Heimdallarchaeaceae_YT1_029_JAEOTE0100001021_1_#_1_#_732_#_1_#_ID_75_1partial_10start_type_ATGrbs_motif_Nonerbs_spacer_Nonegc_cont_0384
Lokiactin	PF00022	Heimdallarchaeaceae_YT1_029_JAEOTE0100001341_6_#_3546_#_5123_#_1_#_ID_119_6partial_00start_type_ATGrbs_motif_Nonerbs_spacer_Nonegc_cont_0303
Lokiactin	PF00022	Heimdallarchaeaceae_YT1_048_JAEOTG0100000741_1_#_1_#_735_#_1_#_ID_7_1partial_10start_type_ATGrbs_motif_Nonerbs_spacer_Nonegc_cont_0378
Lokiactin	PF00022	Heimdallarchaeaceae_YT1_048_JAEOTG0100004051_7_#_5055_#_5648_#_1_#_ID_389_7partial_00start_type_ATGrbs_motif_GGA/GAG/AGGrbs_spacer_5_10bpgc_cont_0288
Lokiactin	PF00022	Heimdallarchaeaceae_YT1_1991_JAEOTK0100001741_37_#_42980_#_44107_#_1_#_ID_110_37partial_00start_type_ATGrbs_motif_GGA/GAG/AGGrbs_spacer_3_4bpgc_cont_0387
Lokiactin	PF00022	Heimdallarchaeaceae_YT1_1991_JAEOTK0100003611_5_#_4700_#_6169_#_1_#_ID_330_5partial_00start_type_ATGrbs_motif_GGA/GAG/AGGrbs_spacer_5_10bpgc_cont_0307
Lokiactin	PF00022	Gerdarchaeales_Zod_Metabat_460_JAFGMH0100000401_4_#_1053_#_2192_#_1_#_ID_59_4partial_00start_type_ATGrbs_motif_GGA/GAG/AGGrbs_spacer_5_10bpgc_cont_0386
Lokiactin	PF00022	Gerdarchaeales_Zod_Metabat_460_JAFGMH0100000421_66_#_82184_#_83338_#_1_#_ID_61_66partial_00start_type_TTGrbs_motif_GGA/GAG/AGGrbs_spacer_5_10bpgc_cont_0304
Lokiactin	PF00022	Gerdarchaeales_ABR14..ABR14_04820
Lokiactin	PF00022	Gerdarchaeales_ABR14..ABR14_19390
Lokiactin	PF00022	Heimdallarchaeaceae_ABR16..ABR16_00580
Lokiactin	PF00022	Heimdallarchaeaceae_AB_125..HeimAB125_18560
Lokiactin	PF00022	Hodarchaeales_B3_JM_08..CEE45_14340
Lokiactin	PF00022	Gerdarchaeales_GBS08..GBS08_09650
Lokiactin	PF00022	Gerdarchaeales_GBS08..GBS08_17250
Lokiactin	PF00022	Gerdarchaeales_GBS09..GBS09_25060
Lokiactin	PF00022	Gerdarchaeales_GBS09..GBS09_26970
Lokiactin	PF00022	Gerdarchaeales_GBS10..GBS10_09420
Lokiactin	PF00022	Gerdarchaeales_GBS10..GBS10_17750
Lokiactin	PF00022	Heimdallarchaeaceae_GBS11..GBS11_00520
Lokiactin	PF00022	Heimdallarchaeaceae_GBS11..GBS11_13060
Lokiactin	PF00022	Kariarchaeaceae_LC_2..HeimC2_43070
Lokiactin	PF00022	Kariarchaeaceae_LC_2..HeimC2_43510
Lokiactin	PF00022	Kariarchaeaceae_LC_2..HeimC2_43530
Lokiactin	PF00022	Hodarchaeales_LC_3..HeimC3_06640
Lokiactin	PF00022	Hodarchaeales_LC_3..HeimC3_07380
Lokiactin	PF00022	Hodarchaeales_LC_3..HeimC3_07390
Lokiactin	PF00022	Hodarchaeales_LC_3..HeimC3_15830
Lokiactin	PF00022	Hodarchaeales_LC_3..HeimC3_28570
Lokiactin	PF00022	Hodarchaeales_LC_3..HeimC3_33580
Lokiactin	PF00022	Hodarchaeales_LC_3..HeimC3_36680
Lokiactin	PF00022	Hodarchaeales_WORE3..WORE3_19920
Lokiactin	PF00022	Helarchaeales_CR_Bin_097_JABXJT0100000041_13_#_10603_#_11739_#_1_#_ID_143_13partial_00start_type_ATGrbs_motif_Nonerbs_spacer_Nonegc_cont_0495
Lokiactin	PF00022	Helarchaeales_CR_Bin_097_JABXJT0100000401_5_#_5512_#_6621_#_1_#_ID_130_5partial_00start_type_ATGrbs_motif_Nonerbs_spacer_Nonegc_cont_0337
Lokiactin	PF00022	Helarchaeales_CR_Bin_097_JABXJT0100000511_2_#_697_#_3336_#_1_#_ID_147_2partial_00start_type_ATGrbs_motif_GGA/GAG/AGGrbs_spacer_5_10bpgc_cont_0474
Lokiactin	PF00022	Helarchaeales_CR_Bin_143_JABXJV0100001841_39_#_31478_#_32614_#_1_#_ID_11_39partial_00start_type_TTGrbs_motif_GGxGGrbs_spacer_5_10bpgc_cont_0400
Lokiactin	PF00022	Helarchaeales_CR_Bin_143_JABXJV0100002221_5_#_1898_#_2314_#_1_#_ID_53_5partial_00start_type_ATGrbs_motif_Nonerbs_spacer_Nonegc_cont_0307
Lokiactin	PF00022	Helarchaeales_CR_Bin_143_JABXJV0100004421_16_#_15653_#_17365_#_1_#_ID_299_16partial_00start_type_TTGrbs_motif_GGA/GAG/AGGrbs_spacer_5_10bpgc_cont_0278
Lokiactin	PF00022	Helarchaeales_CR_Bin_291_JABXJU0100000281_26_#_22866_#_24002_#_1_#_ID_261_26partial_00start_type_TTGrbs_motif_Nonerbs_spacer_Nonegc_cont_0427
Lokiactin	PF00022	Helarchaeales_CR_Bin_291_JABXJU0100001621_8_#_7515_#_9962_#_1_#_ID_177_8partial_00start_type_ATGrbs_motif_AGxAGG/AGGxGGrbs_spacer_5_10bpgc_cont_0405
Lokiactin	PF00022	Helarchaeales_Hel_GB_A_SUPS010000231_26_#_22386_#_23510_#_1_#_ID_102_26partial_00start_type_GTGrbs_motif_GGA/GAG/AGGrbs_spacer_5_10bpgc_cont_0410
Lokiactin	PF00022	Helarchaeales_Hel_GB_A_SUPS010000511_15_#_16579_#_18906_#_1_#_ID_172_15partial_00start_type_ATGrbs_motif_AGxAGG/AGGxGGrbs_spacer_5_10bpgc_cont_0397
Lokiactin	PF00022	Helarchaeales_Hel_GB_B_SUPR010000031_24_#_27042_#_28178_#_1_#_ID_118_24partial_00start_type_ATGrbs_motif_GGA/GAG/AGGrbs_spacer_11_12bpgc_cont_0373
Lokiactin	PF00022	Helarchaeales_Hel_GB_B_SUPR010000851_11_#_11951_#_14512_#_1_#_ID_168_11partial_00start_type_ATGrbs_motif_Nonerbs_spacer_Nonegc_cont_0293
Lokiactin	PF00022	Helarchaeales_MP5_1_211_JAEORH0100001011_5_#_2791_#_3012_#_1_#_ID_11_5partial_01start_type_Edgerbs_motif_Nonerbs_spacer_Nonegc_cont_0302
Lokiactin	PF00022	Helarchaeales_MP5_1_211_JAEORH0100001951_4_#_1589_#_3010_#_1_#_ID_116_4partial_00start_type_ATGrbs_motif_Nonerbs_spacer_Nonegc_cont_0346
Lokiactin	PF00022	Helarchaeales_MP5_1_211_JAEORH0100002881_1_#_1_#_666_#_1_#_ID_218_1partial_10start_type_TTGrbs_motif_AGGAGGrbs_spacer_5_10bpgc_cont_0293
Lokiactin	PF00022	Helarchaeales_MP5_1_211_JAEORH0100005801_6_#_2642_#_2932_#_1_#_ID_529_6partial_01start_type_Edgerbs_motif_Nonerbs_spacer_Nonegc_cont_0385
Lokiactin	PF00022	Helarchaeales_YT_4001_JAEOSY0100000721_7_#_11815_#_14526_#_1_#_ID_603_7partial_00start_type_ATGrbs_motif_AGGAGG/GGAGGrbs_spacer_13_15bpgc_cont_0459
Lokiactin	PF00022	Helarchaeales_YT_4001_JAEOSY0100001531_13_#_9723_#_10853_#_1_#_ID_53_13partial_00start_type_ATGrbs_motif_GGA/GAG/AGGrbs_spacer_5_10bpgc_cont_0401
Lokiactin	PF00022	Helarchaeales_YT_4001_JAEOSY0100002021_1_#_2_#_106_#_1_#_ID_105_1partial_10start_type_ATGrbs_motif_GGA/GAG/AGGrbs_spacer_3_4bpgc_cont_0362
Lokiactin	PF00022	Helarchaeales_YT_4001_JAEOSY0100003781_1_#_3_#_401_#_1_#_ID_298_1partial_10start_type_ATGrbs_motif_GGA/GAG/AGGrbs_spacer_5_10bpgc_cont_0436
Lokiactin	PF00022	Helarchaeales_YT_4001_JAEOSY0100004201_17_#_16491_#_17627_#_1_#_ID_346_17partial_00start_type_ATGrbs_motif_Nonerbs_spacer_Nonegc_cont_0444
Lokiactin	PF00022	Helarchaeales_YT_4001_JAEOSY0100006241_3_#_4649_#_4918_#_1_#_ID_583_3partial_00start_type_ATGrbs_motif_GGAG/GAGGrbs_spacer_5_10bpgc_cont_0370
Lokiactin	PF00022	Helarchaeales_HEL_GB_A..HELGBA_07310
Lokiactin	PF00022	Helarchaeales_HEL_GB_A..HELGBA_12900
Lokiactin	PF00022	Helarchaeales_HEL_GB_B..HELGBB_01520
Lokiactin	PF00022	Helarchaeales_HEL_GB_B..HELGBB_24750
Lokiactin	PF00022	Hermodarchaeia_FT1_005_JAEOUH0100000091_40_#_30600_#_31622_#_1_#_ID_21_40partial_01start_type_ATGrbs_motif_AGxAGrbs_spacer_5_10bpgc_cont_0590
Lokiactin	PF00022	Hermodarchaeia_FT1_005_JAEOUH0100000201_16_#_16483_#_17505_#_1_#_ID_71_16partial_00start_type_ATGrbs_motif_AGGAG/GGAGGrbs_spacer_11_12bpgc_cont_0463
Lokiactin	PF00022	Hermodarchaeia_FT1_005_JAEOUH0100000201_17_#_17539_#_18639_#_1_#_ID_71_17partial_00start_type_TTGrbs_motif_GGA/GAG/AGGrbs_spacer_5_10bpgc_cont_0460
Lokiactin	PF00022	Hermodarchaeia_H02S_Hermod_68_JABXGT010000044_3_#_1552_#_2577_#_1_#_ID_212_3partial_00start_type_ATGrbs_motif_GGAG/GAGGrbs_spacer_5_10bpgc_cont_0447
Lokiactin	PF00022	Hermodarchaeia_H02S_Hermod_68_JABXGT010000044_4_#_2692_#_3711_#_1_#_ID_212_4partial_00start_type_GTGrbs_motif_Nonerbs_spacer_Nonegc_cont_0428
Lokiactin	PF00022	Hermodarchaeia_H02S_Hermod_68_JABXGT010000343_30_#_26084_#_27103_#_1_#_ID_128_30partial_00start_type_GTGrbs_motif_Nonerbs_spacer_Nonegc_cont_0419
Lokiactin	PF00022	Hermodarchaeia_H02S_Hermod_68_JABXGT010000343_31_#_27200_#_28219_#_1_#_ID_128_31partial_00start_type_ATGrbs_motif_GGAG/GAGGrbs_spacer_5_10bpgc_cont_0424
Lokiactin	PF00022	Hermodarchaeia_GCA_016550395_JABXGY010000198_10_#_10938_#_11957_#_1_#_ID_119_10partial_00start_type_ATGrbs_motif_GGAG/GAGGrbs_spacer_5_10bpgc_cont_0425
Lokiactin	PF00022	Hermodarchaeia_GCA_016550395_JABXGY010000198_11_#_12054_#_13073_#_1_#_ID_119_11partial_00start_type_GTGrbs_motif_Nonerbs_spacer_Nonegc_cont_0419
Lokiactin	PF00022	Hermodarchaeia_H02M_Hermod_52_JABXGX010000074_21_#_15469_#_15591_#_1_#_ID_326_21partial_01start_type_ATGrbs_motif_AGGAGG/GGAGGrbs_spacer_13_15bpgc_cont_0593
Lokiactin	PF00022	Hermodarchaeia_H02M_Hermod_52_JABXGX010000202_30_#_32677_#_33690_#_1_#_ID_132_30partial_00start_type_ATGrbs_motif_GGAG/GAGGrbs_spacer_5_10bpgc_cont_0456
Lokiactin	PF00022	Hermodarchaeia_H02M_Hermod_52_JABXGX010000202_31_#_33807_#_34832_#_1_#_ID_132_31partial_00start_type_GTGrbs_motif_Nonerbs_spacer_Nonegc_cont_0455
Lokiactin	PF00022	Hermodarchaeia_H02M_Hermod_52_JABXGX010000261_1_#_1_#_327_#_1_#_ID_202_1partial_10start_type_Edgerbs_motif_Nonerbs_spacer_Nonegc_cont_0544
Lokiactin	PF00022	Hermodarchaeia_H02M_Hermod_131_JABXGU010000141_1_#_1_#_882_#_1_#_ID_27_1partial_10start_type_Edgerbs_motif_Nonerbs_spacer_Nonegc_cont_0420
Lokiactin	PF00022	Hermodarchaeia_H02S_Hermod_80_JABXGS010000007_10_#_10966_#_11049_#_1_#_ID_218_10partial_01start_type_GTGrbs_motif_GGA/GAG/AGGrbs_spacer_5_10bpgc_cont_0440
Lokiactin	PF00022	Hermodarchaeia_H02S_Hermod_80_JABXGS010000007_9_#_9840_#_10853_#_1_#_ID_218_9partial_00start_type_ATGrbs_motif_GGAG/GAGGrbs_spacer_5_10bpgc_cont_0448
Lokiactin	PF00022	Hermodarchaeia_H02S_Hermod_80_JABXGS010000059_9_#_6813_#_7958_#_1_#_ID_221_9partial_00start_type_ATGrbs_motif_AGGAGG/GGAGGrbs_spacer_13_15bpgc_cont_0576
Lokiactin	PF00022	Hermodarchaeia_H02S_Hermod_80_JABXGS010000080_1_#_54_#_1085_#_1_#_ID_242_1partial_00start_type_GTGrbs_motif_GGA/GAG/AGGrbs_spacer_5_10bpgc_cont_0445
Lokiactin	PF00022	Hermodarchaeia_H02S_Hermod_124_JABXGV010000197_1_#_1_#_459_#_1_#_ID_129_1partial_10start_type_Edgerbs_motif_Nonerbs_spacer_Nonegc_cont_0471
Lokiactin	PF00022	Hermodarchaeia_GCA_016550495_JABXGW010000020_11_#_8789_#_8911_#_1_#_ID_67_11partial_01start_type_ATGrbs_motif_AGGAGG/GGAGGrbs_spacer_13_15bpgc_cont_0593
Lokiactin	PF00022	Hermodarchaeia_GCA_016550495_JABXGW010000215_10_#_11023_#_12054_#_1_#_ID_172_10partial_00start_type_GTGrbs_motif_GGA/GAG/AGGrbs_spacer_5_10bpgc_cont_0445
Lokiactin	PF00022	Hermodarchaeia_GCA_016550495_JABXGW010000215_9_#_9897_#_10910_#_1_#_ID_172_9partial_00start_type_ATGrbs_motif_GGAG/GAGGrbs_spacer_5_10bpgc_cont_0448
Lokiactin	PF00022	Hermodarchaeia_GCA_016550505_JACGUL010000163_6_#_3833_#_4240_#_1_#_ID_467_6partial_01start_type_Edgerbs_motif_Nonerbs_spacer_Nonegc_cont_0468
Lokiactin	PF00022	Hermodarchaeia_YT1_014_JAEOTB0100000101_22_#_26758_#_27789_#_1_#_ID_69_22partial_00start_type_ATGrbs_motif_GGAG/GAGGrbs_spacer_5_10bpgc_cont_0451
Lokiactin	PF00022	Hermodarchaeia_YT1_028_JAEOTD0100000251_3_#_1144_#_2166_#_1_#_ID_137_3partial_00start_type_ATGrbs_motif_GGA/GAG/AGGrbs_spacer_5_10bpgc_cont_0463
Lokiactin	PF00022	Hermodarchaeia_YT1_028_JAEOTD0100000251_4_#_2282_#_3301_#_1_#_ID_137_4partial_00start_type_GTGrbs_motif_Nonerbs_spacer_Nonegc_cont_0453
Lokiactin	PF00022	Hermodarchaeia_YT2_032_JAEOTO0100000031_1_#_1_#_906_#_1_#_ID_9_1partial_10start_type_ATGrbs_motif_AGGAG/GGAGGrbs_spacer_11_12bpgc_cont_0586
Lokiactin	PF00022	Hermodarchaeia_YT2_032_JAEOTO0100000091_69_#_72218_#_73237_#_1_#_ID_42_69partial_00start_type_ATGrbs_motif_GGAG/GAGGrbs_spacer_5_10bpgc_cont_0425
Lokiactin	PF00022	Hermodarchaeia_YT2_032_JAEOTO0100000141_19_#_21087_#_22124_#_1_#_ID_49_19partial_00start_type_ATGrbs_motif_Nonerbs_spacer_Nonegc_cont_0437
Lokiactin	PF00022	Hermodarchaeia_YT2_032_JAEOTO0100000411_52_#_39753_#_40277_#_1_#_ID_32_52partial_01start_type_Edgerbs_motif_Nonerbs_spacer_Nonegc_cont_0550
Lokiactin	PF00022	Hermodarchaeia_YT_046127_1020658_JAEOSV0100002391_1_#_1_#_435_#_1_#_ID_205_1partial_10start_type_ATGrbs_motif_4Base/6BMMrbs_spacer_13_15bpgc_cont_0568
Lokiactin	PF00022	Hermodarchaeia_YT_046127_1020658_JAEOSV0100002701_3_#_932_#_1951_#_1_#_ID_241_3partial_00start_type_GTGrbs_motif_Nonerbs_spacer_Nonegc_cont_0432
Lokiactin	PF00022	Hermodarchaeia_YT_046127_1020658_JAEOSV0100002701_4_#_2066_#_3088_#_1_#_ID_241_4partial_00start_type_ATGrbs_motif_GGAG/GAGGrbs_spacer_5_10bpgc_cont_0445
Lokiactin	PF00022	Hermodarchaeia_YT_063127_10198029_JAEOSX0100001441_20_#_18456_#_19490_#_1_#_ID_100_20partial_00start_type_ATGrbs_motif_GGAG/GAGGrbs_spacer_5_10bpgc_cont_0455
Lokiactin	PF00022	Hermodarchaeia_Yap125_bin7_55_JAEORT0100000371_12_#_13013_#_14038_#_1_#_ID_178_12partial_00start_type_ATGrbs_motif_GGAG/GAGGrbs_spacer_5_10bpgc_cont_0454
Lokiactin	PF00022	Hermodarchaeia_Yap2000_bin3_35_JAEOSA0100000581_1_#_2_#_364_#_1_#_ID_347_1partial_10start_type_TTGrbs_motif_AGGAG/GGAGGrbs_spacer_11_12bpgc_cont_0543
Lokiactin	PF00022	Hermodarchaeia_Yap2000_bin3_35_JAEOSA0100002351_1_#_2_#_694_#_1_#_ID_296_1partial_10start_type_GTGrbs_motif_Nonerbs_spacer_Nonegc_cont_0426
Lokiactin	PF00022	Hermodarchaeia_Yap2000_bin3_35_JAEOSA0100002351_2_#_809_#_1834_#_1_#_ID_296_2partial_00start_type_ATGrbs_motif_GGAG/GAGGrbs_spacer_5_10bpgc_cont_0457
Lokiactin	PF00022	Hermodarchaeia_Yap2000_bin4_58_JAEOSB0100000641_21_#_14192_#_15424_#_1_#_ID_83_21partial_00start_type_TTGrbs_motif_GGAG/GAGGrbs_spacer_5_10bpgc_cont_0561
Lokiactin	PF00022	Hermodarchaeia_Yap2000_bin4_58_JAEOSB0100000871_6_#_3508_#_4527_#_1_#_ID_138_6partial_00start_type_GTGrbs_motif_Nonerbs_spacer_Nonegc_cont_0432
Lokiactin	PF00022	Hermodarchaeia_Yap2000_bin4_58_JAEOSB0100000871_7_#_4642_#_5667_#_1_#_ID_138_7partial_00start_type_ATGrbs_motif_GGAG/GAGGrbs_spacer_5_10bpgc_cont_0455
Lokiactin	PF00022	Hermodarchaeum_yapensisap4_bin9_105_JAEOSK0100000111_1_#_2_#_901_#_1_#_ID_30_1partial_10start_type_TTGrbs_motif_GGAG/GAGGrbs_spacer_5_10bpgc_cont_0569
Lokiactin	PF00022	Hermodarchaeum_yapensisap4_bin9_105_JAEOSK0100000151_22_#_22970_#_23989_#_1_#_ID_40_22partial_00start_type_GTGrbs_motif_Nonerbs_spacer_Nonegc_cont_0431
Lokiactin	PF00022	Hermodarchaeum_yapensisap4_bin9_105_JAEOSK0100000151_23_#_24104_#_25129_#_1_#_ID_40_23partial_00start_type_ATGrbs_motif_GGAG/GAGGrbs_spacer_5_10bpgc_cont_0455
Lokiactin	PF00022	Hodarchaeales_FT_012_JAEOUC0100000251_6_#_4669_#_4752_#_1_#_ID_59_6partial_01start_type_ATGrbs_motif_Nonerbs_spacer_Nonegc_cont_0393
Lokiactin	PF00022	Hodarchaeales_FT_012_JAEOUC0100000731_10_#_11475_#_12515_#_1_#_ID_560_10partial_00start_type_ATGrbs_motif_Nonerbs_spacer_Nonegc_cont_0418
Lokiactin	PF00022	Hodarchaeales_FT_012_JAEOUC0100001001_1_#_243_#_1859_#_1_#_ID_786_1partial_00start_type_TTGrbs_motif_GGAG/GAGGrbs_spacer_5_10bpgc_cont_0381
Lokiactin	PF00022	Hodarchaeales_YT1_021127_10093331_JAEOTC0100000621_25_#_26240_#_27382_#_1_#_ID_289_25partial_00start_type_ATGrbs_motif_Nonerbs_spacer_Nonegc_cont_0410
Lokiactin	PF00022	Hodarchaeales_YT1_039_JAEOTF0100000741_29_#_28479_#_29090_#_1_#_ID_520_29partial_00start_type_ATGrbs_motif_GGAG/GAGGrbs_spacer_5_10bpgc_cont_0363
Lokiactin	PF00022	Hodarchaeales_YT1_039_JAEOTF0100001351_22_#_21621_#_22700_#_1_#_ID_55_22partial_00start_type_ATGrbs_motif_GGA/GAG/AGGrbs_spacer_5_10bpgc_cont_0421
Lokiactin	PF00022	Hodarchaeales_YT1_039_JAEOTF0100002611_10_#_6980_#_8350_#_1_#_ID_200_10partial_00start_type_GTGrbs_motif_GGAG/GAGGrbs_spacer_5_10bpgc_cont_0370
Lokiactin	PF00022	Hodarchaeales_YT1_039_JAEOTF0100002611_7_#_4633_#_5907_#_1_#_ID_200_7partial_00start_type_ATGrbs_motif_AGGAG/GGAGGrbs_spacer_11_12bpgc_cont_0386
Lokiactin	PF00022	Hodarchaeales_YT1_057127_10001402_JAEOTI0100000581_2_#_312_#_1457_#_1_#_ID_239_2partial_00start_type_ATGrbs_motif_Nonerbs_spacer_Nonegc_cont_0397
Lokiactin	PF00022	Hodarchaeales_YT1_057127_10001402_JAEOTI0100003201_4_#_2067_#_3242_#_1_#_ID_240_4partial_00start_type_ATGrbs_motif_AGGA/GGAG/GAGGrbs_spacer_11_12bpgc_cont_0379
Lokiactin	PF00022	Hodarchaeales_YT1_057127_10001402_JAEOTI0100003371_5_#_4729_#_4914_#_1_#_ID_261_5partial_00start_type_ATGrbs_motif_GGAG/GAGGrbs_spacer_5_10bpgc_cont_0328
Lokiactin	PF00022	Hodarchaeales_YT1_057127_10001402_JAEOTI0100003471_5_#_4617_#_5843_#_1_#_ID_273_5partial_00start_type_TTGrbs_motif_GGA/GAG/AGGrbs_spacer_5_10bpgc_cont_0420
Lokiactin	PF00022	Hodarchaeales_YT2_004127_10220164_JAEOTM0100000411_76_#_89300_#_90469_#_1_#_ID_66_76partial_00start_type_ATGrbs_motif_GGA/GAG/AGGrbs_spacer_5_10bpgc_cont_0374
Lokiactin	PF00022	Hodarchaeales_YT2_004127_10220164_JAEOTM0100000411_77_#_90535_#_91893_#_1_#_ID_66_77partial_00start_type_GTGrbs_motif_GGA/GAG/AGGrbs_spacer_5_10bpgc_cont_0355
Lokiactin	PF00022	Hodarchaeales_YT2_004127_10220164_JAEOTM0100000791_28_#_36146_#_37288_#_1_#_ID_20_28partial_00start_type_ATGrbs_motif_Nonerbs_spacer_Nonegc_cont_0423
Lokiactin	PF00022	Hodarchaeales_YT2_065127_10225659_JAEOTQ0100000541_24_#_22808_#_23950_#_1_#_ID_4_24partial_00start_type_ATGrbs_motif_Nonerbs_spacer_Nonegc_cont_0423
Lokiactin	PF00022	Hodarchaeales_YT5_056_JAEOTY0100003391_1_#_54_#_1196_#_1_#_ID_287_1partial_00start_type_ATGrbs_motif_Nonerbs_spacer_Nonegc_cont_0441
Lokiactin	PF00022	Hodarchaeales_YT_005_JAEOSP0100000391_1_#_2_#_166_#_1_#_ID_287_1partial_10start_type_ATGrbs_motif_Nonerbs_spacer_Nonegc_cont_0400
Lokiactin	PF00022	Hodarchaeales_YT_005_JAEOSP0100001221_1_#_2_#_1063_#_1_#_ID_17_1partial_10start_type_Edgerbs_motif_Nonerbs_spacer_Nonegc_cont_0401
Lokiactin	PF00022	Hodarchaeales_YT_011_JAEOSQ0100004011_1_#_2_#_889_#_1_#_ID_296_1partial_10start_type_ATGrbs_motif_GGA/GAG/AGGrbs_spacer_5_10bpgc_cont_0548
Lokiactin	PF00022	Hodarchaeales_YT_019_JAEOSR0100000511_60_#_65580_#_66722_#_1_#_ID_21_60partial_00start_type_ATGrbs_motif_Nonerbs_spacer_Nonegc_cont_0456
Lokiactin	PF00022	Njordarchaeales_GBS16..GBS16_08990
Lokiactin	PF00022	Njordarchaeales_GBS17..GBS17_01700
Lokiactin	PF00022	Njordarchaeales_GBS18..GBS18_00210
Lokiactin	PF00022	Njordarchaeales_GBS18..GBS18_10370
Lokiactin	PF00022	Njordarchaeales_GBS18..GBS18_10380
Lokiactin	PF00022	Njordarchaeales_GBS18..GBS18_10390
Lokiactin	PF00022	Njordarchaeales_GBS19..GBS19_00530
Lokiactin	PF00022	Njordarchaeales_GBS19..GBS19_01030
Lokiactin	PF00022	Njordarchaeales_GBS19..GBS19_06920
Lokiactin	PF00022	Njordarchaeales_GBS20..GBS20_00880
Lokiactin	PF00022	Njordarchaeales_GBS22..GBS22_01720
Lokiactin	PF00022	Njordarchaeales_GBS24..GBS24_02240
Lokiactin	PF00022	Njordarchaeales_GBS25..GBS25_02490
Lokiactin	PF00022	Njordarchaeales_GBS25..GBS25_08120
Lokiactin	PF00022	Njordarchaeales_GBS25..GBS25_13390
Lokiactin	PF00022	Njordarchaeales_GBS26..GBS26_00620
Lokiactin	PF00022	Njordarchaeales_GBS27..GBS27_03670
Lokiactin	PF00022	Njordarchaeales_M288..AIEOJCJG_01968
Lokiactin	PF00022	Kariarchaeaceae_FT_008_JAEOUB0100004031_4_#_2722_#_3858_#_1_#_ID_346_4partial_00start_type_ATGrbs_motif_Nonerbs_spacer_Nonegc_cont_0501
Lokiactin	PF00022	Lokiarchaeales_AMARA_1S_SDNY010000111_26_#_33333_#_34817_#_1_#_ID_36_26partial_00start_type_ATGrbs_motif_Nonerbs_spacer_Nonegc_cont_0341
Lokiactin	PF00022	Lokiarchaeales_AMARA_1S_SDNY010000501_18_#_16149_#_17261_#_1_#_ID_137_18partial_00start_type_ATGrbs_motif_Nonerbs_spacer_Nonegc_cont_0325
Lokiactin	PF00022	Lokiarchaeales_AMARA_1S_SDNY010000701_16_#_7875_#_9020_#_1_#_ID_169_16partial_00start_type_ATGrbs_motif_Nonerbs_spacer_Nonegc_cont_0285
Lokiactin	PF00022	Lokiarchaeales_AMARA_1S_SDNY010001081_10_#_7193_#_8338_#_1_#_ID_50_10partial_00start_type_ATGrbs_motif_GGA/GAG/AGGrbs_spacer_11_12bpgc_cont_0388
Lokiactin	PF00022	Lokiarchaeales_AMARA_1_SDNX010000021_60_#_60779_#_61912_#_1_#_ID_78_60partial_00start_type_ATGrbs_motif_Nonerbs_spacer_Nonegc_cont_0362
Lokiactin	PF00022	Lokiarchaeales_AMARA_1_SDNX010000151_28_#_26661_#_27806_#_1_#_ID_48_28partial_00start_type_ATGrbs_motif_GGA/GAG/AGGrbs_spacer_5_10bpgc_cont_0432
Lokiactin	PF00022	Lokiarchaeales_AMARA_2S_SDNS010000061_17_#_22894_#_24012_#_1_#_ID_154_17partial_00start_type_ATGrbs_motif_GGA/GAG/AGGrbs_spacer_5_10bpgc_cont_0328
Lokiactin	PF00022	Lokiarchaeales_AMARA_2S_SDNS010000801_5_#_3142_#_4509_#_1_#_ID_162_5partial_01start_type_Edgerbs_motif_Nonerbs_spacer_Nonegc_cont_0345
Lokiactin	PF00022	Lokiarchaeales_AMARA_3_SDNR010000021_3_#_912_#_2051_#_1_#_ID_28_3partial_00start_type_ATGrbs_motif_GGA/GAG/AGGrbs_spacer_5_10bpgc_cont_0464
Lokiactin	PF00022	Lokiarchaeales_AMARA_3_SDNR010000041_61_#_67085_#_69616_#_1_#_ID_35_61partial_00start_type_ATGrbs_motif_AGxAGG/AGGxGGrbs_spacer_5_10bpgc_cont_0451
Lokiactin	PF00022	Lokiarchaeales_AMARA_5S_SDNW010000031_40_#_42639_#_44165_#_1_#_ID_153_40partial_00start_type_ATGrbs_motif_AAATAArbs_spacer_14bpgc_cont_0356
Lokiactin	PF00022	Lokiarchaeales_AMARA_5S_SDNW010000081_9_#_10469_#_11584_#_1_#_ID_52_9partial_00start_type_ATGrbs_motif_AATAAArbs_spacer_15bpgc_cont_0331
Lokiactin	PF00022	Lokiarchaeales_AMARA_5S_SDNW010000841_8_#_9919_#_10395_#_1_#_ID_70_8partial_01start_type_Edgerbs_motif_Nonerbs_spacer_Nonegc_cont_0403
Lokiactin	PF00022	Lokiarchaeales_AMARA_7_SDNV010000061_5_#_2903_#_4042_#_1_#_ID_40_5partial_00start_type_ATGrbs_motif_GGAGGrbs_spacer_5_10bpgc_cont_0413
Lokiactin	PF00022	Lokiarchaeales_AMARA_7_SDNV010000891_2_#_965_#_2500_#_1_#_ID_79_2partial_00start_type_ATGrbs_motif_Nonerbs_spacer_Nonegc_cont_0334
Lokiactin	PF00022	Lokiarchaeales_AMARA_7_SDNV010000931_11_#_10259_#_10714_#_1_#_ID_84_11partial_01start_type_Edgerbs_motif_Nonerbs_spacer_Nonegc_cont_0417
Lokiactin	PF00022	Lokiarchaeales_AMARA_7_SDNV010001131_6_#_3940_#_5085_#_1_#_ID_110_6partial_00start_type_ATGrbs_motif_Nonerbs_spacer_Nonegc_cont_0309
Lokiactin	PF00022	Lokiarchaeales_AMARA_7_SDNV010002101_2_#_2132_#_3289_#_1_#_ID_253_2partial_00start_type_ATGrbs_motif_Nonerbs_spacer_Nonegc_cont_0319
Lokiactin	PF00022	Lokiarchaeales_AS27yjCOA_147_JAAZNI0100007201_2_#_268_#_573_#_1_#_ID_351_2partial_00start_type_ATGrbs_motif_AGGA/GGAG/GAGGrbs_spacer_11_12bpgc_cont_0529
Lokiactin	PF00022	Lokiarchaeales_AS27yjCOA_147_JAAZNI0100007851_4_#_3285_#_4742_#_1_#_ID_420_4partial_00start_type_ATGrbs_motif_Nonerbs_spacer_Nonegc_cont_0564
Lokiactin	PF00022	Lokiarchaeales_AS27yjCOA_147_JAAZNI0100008261_6_#_4461_#_5609_#_1_#_ID_465_6partial_00start_type_ATGrbs_motif_Nonerbs_spacer_Nonegc_cont_0598
Lokiactin	PF00022	Lokiarchaeales_AS27yjCOA_147_JAAZNI0100008411_2_#_993_#_2177_#_1_#_ID_480_2partial_00start_type_GTGrbs_motif_GGA/GAG/AGGrbs_spacer_5_10bpgc_cont_0622
Lokiactin	PF00022	Lokiarchaeales_B53_G9_QMYW010000011_7_#_4851_#_6464_#_1_#_ID_1_7partial_00start_type_ATGrbs_motif_GGA/GAG/AGGrbs_spacer_5_10bpgc_cont_0380
Lokiactin	PF00022	Lokiarchaeales_B53_G9_QMYW010000101_13_#_12378_#_13523_#_1_#_ID_10_13partial_00start_type_ATGrbs_motif_Nonerbs_spacer_Nonegc_cont_0425
Lokiactin	PF00022	Lokiarchaeales_B53_G9_QMYW010001301_4_#_2865_#_3983_#_1_#_ID_130_4partial_00start_type_ATGrbs_motif_AGGArbs_spacer_5_10bpgc_cont_0361
Lokiactin	PF00022	Lokiarchaeales_B53_G9_QMYW010002651_3_#_1166_#_2311_#_1_#_ID_265_3partial_00start_type_TTGrbs_motif_Nonerbs_spacer_Nonegc_cont_0436
Lokiactin	PF00022	Lokiarchaeales_B53_G9_QMYW010002921_2_#_219_#_1304_#_1_#_ID_292_2partial_00start_type_ATGrbs_motif_Nonerbs_spacer_Nonegc_cont_0280
Lokiactin	PF00022	Lokiarchaeales_BC1_SHMU010000391_15_#_17592_#_18731_#_1_#_ID_39_15partial_00start_type_ATGrbs_motif_Nonerbs_spacer_Nonegc_cont_0327
Lokiactin	PF00022	Lokiarchaeales_BC1_SHMU010000711_5_#_3134_#_4273_#_1_#_ID_71_5partial_00start_type_ATGrbs_motif_AAArbs_spacer_12bpgc_cont_0405
Lokiactin	PF00022	Lokiarchaeales_BC1_SHMU010001291_6_#_6097_#_7212_#_1_#_ID_129_6partial_00start_type_ATGrbs_motif_Nonerbs_spacer_Nonegc_cont_0358
Lokiactin	PF00022	Lokiarchaeales_BC1_SHMU010001451_3_#_6548_#_7555_#_1_#_ID_145_3partial_00start_type_ATGrbs_motif_Nonerbs_spacer_Nonegc_cont_0299
Lokiactin	PF00022	Lokiarchaeales_BC1_SHMU010001501_2_#_689_#_2239_#_1_#_ID_150_2partial_00start_type_ATGrbs_motif_Nonerbs_spacer_Nonegc_cont_0376
Lokiactin	PF00022	Lokiarchaeales_BC1_SHMU010001511_1_#_326_#_1471_#_1_#_ID_151_1partial_00start_type_ATGrbs_motif_AATAArbs_spacer_12bpgc_cont_0424
Lokiactin	PF00022	Lokiarchaeales_BC2_SHMV010000011_103_#_116300_#_117418_#_1_#_ID_1_103partial_00start_type_TTGrbs_motif_AGGAGrbs_spacer_5_10bpgc_cont_0373
Lokiactin	PF00022	Lokiarchaeales_BC2_SHMV010000091_34_#_42913_#_44106_#_1_#_ID_9_34partial_00start_type_ATGrbs_motif_Nonerbs_spacer_Nonegc_cont_0332
Lokiactin	PF00022	Lokiarchaeales_BC2_SHMV010000211_38_#_40332_#_41477_#_1_#_ID_21_38partial_00start_type_ATGrbs_motif_GGA/GAG/AGGrbs_spacer_5_10bpgc_cont_0414
Lokiactin	PF00022	Lokiarchaeales_BC2_SHMV010000261_34_#_35822_#_37333_#_1_#_ID_26_34partial_00start_type_ATGrbs_motif_Nonerbs_spacer_Nonegc_cont_0373
Lokiactin	PF00022	Lokiarchaeales_BC3189800001whole_SHMW010000021_117_#_126853_#_128025_#_1_#_ID_2_117partial_00start_type_ATGrbs_motif_Nonerbs_spacer_Nonegc_cont_0345
Lokiactin	PF00022	Lokiarchaeales_BC3189800001whole_SHMW010000201_21_#_21648_#_22595_#_1_#_ID_20_21partial_00start_type_TTGrbs_motif_TAATTrbs_spacer_15bpgc_cont_0329
Lokiactin	PF00022	Lokiarchaeales_BC3189800001whole_SHMW010000261_26_#_27109_#_28644_#_1_#_ID_26_26partial_00start_type_ATGrbs_motif_Nonerbs_spacer_Nonegc_cont_0397
Lokiactin	PF00022	Lokiarchaeales_BC3189800001whole_SHMW010000441_8_#_5570_#_6685_#_1_#_ID_44_8partial_00start_type_ATGrbs_motif_AAAAArbs_spacer_15bpgc_cont_0401
Lokiactin	PF00022	Lokiarchaeales_BC3189800001whole_SHMW010001091_3_#_3246_#_4391_#_1_#_ID_109_3partial_00start_type_ATGrbs_motif_TAArbs_spacer_14bpgc_cont_0441
Lokiactin	PF00022	Helarchaeales_Bin_186_WJJF010001301_8_#_7823_#_8452_#_1_#_ID_641_8partial_00start_type_GTGrbs_motif_Nonerbs_spacer_Nonegc_cont_0319
Lokiactin	PF00022	Helarchaeales_Bin_186_WJJF010003081_4_#_4081_#_5223_#_1_#_ID_174_4partial_00start_type_ATGrbs_motif_Nonerbs_spacer_Nonegc_cont_0370
Lokiactin	PF00022	Helarchaeales_Bin_186_WJJF010003631_1_#_1_#_915_#_1_#_ID_234_1partial_10start_type_Edgerbs_motif_Nonerbs_spacer_Nonegc_cont_0408
Lokiactin	PF00022	Helarchaeales_Bin_186_WJJF010005121_8_#_7077_#_9554_#_1_#_ID_405_8partial_00start_type_ATGrbs_motif_Nonerbs_spacer_Nonegc_cont_0303
Lokiactin	PF00022	Helarchaeales_Bin_186_WJJF010005611_5_#_2371_#_3486_#_1_#_ID_458_5partial_00start_type_ATGrbs_motif_GGA/GAG/AGGrbs_spacer_5_10bpgc_cont_0336
Lokiactin	PF00022	Lokiarchaeales_Bin_204_WJIS010000511_5_#_7151_#_8329_#_1_#_ID_290_5partial_00start_type_ATGrbs_motif_Nonerbs_spacer_Nonegc_cont_0316
Lokiactin	PF00022	Lokiarchaeales_Bin_204_WJIS010000701_6_#_5610_#_6794_#_1_#_ID_336_6partial_00start_type_ATGrbs_motif_AATAArbs_spacer_13bpgc_cont_0294
Lokiactin	PF00022	Lokiarchaeales_Bin_204_WJIS010000791_46_#_49826_#_51364_#_1_#_ID_347_46partial_00start_type_ATGrbs_motif_Nonerbs_spacer_Nonegc_cont_0347
Lokiactin	PF00022	Lokiarchaeales_Bin_204_WJIS010001081_7_#_5696_#_6814_#_1_#_ID_377_7partial_00start_type_ATGrbs_motif_Nonerbs_spacer_Nonegc_cont_0340
Lokiactin	PF00022	Lokiarchaeales_Bin_204_WJIS010001781_14_#_8340_#_9479_#_1_#_ID_61_14partial_00start_type_ATGrbs_motif_Nonerbs_spacer_Nonegc_cont_0352
Lokiactin	PF00022	Lokiarchaeales_Bin_204_WJIS010001801_4_#_2289_#_3434_#_1_#_ID_63_4partial_00start_type_ATGrbs_motif_Nonerbs_spacer_Nonegc_cont_0413
Lokiactin	PF00022	Lokiarchaeales_Bin_229_WJIN010000651_4_#_2202_#_3317_#_1_#_ID_464_4partial_00start_type_ATGrbs_motif_AAAAArbs_spacer_15bpgc_cont_0392
Lokiactin	PF00022	Lokiarchaeales_Bin_229_WJIN010000681_11_#_10850_#_12022_#_1_#_ID_468_11partial_00start_type_ATGrbs_motif_TATTTrbs_spacer_14bpgc_cont_0343
Lokiactin	PF00022	Lokiarchaeales_Bin_229_WJIN010002621_9_#_6853_#_7998_#_1_#_ID_197_9partial_00start_type_ATGrbs_motif_TAArbs_spacer_14bpgc_cont_0440
Lokiactin	PF00022	Lokiarchaeales_Bin_229_WJIN010003621_4_#_3133_#_3408_#_1_#_ID_318_4partial_00start_type_TTGrbs_motif_Nonerbs_spacer_Nonegc_cont_0388
Lokiactin	PF00022	Lokiarchaeales_Bin_229_WJIN010003621_5_#_3517_#_3729_#_1_#_ID_318_5partial_00start_type_GTGrbs_motif_TACATrbs_spacer_14bpgc_cont_0408
Lokiactin	PF00022	Lokiarchaeales_Bin_229_WJIN010004281_40_#_41087_#_42622_#_1_#_ID_403_40partial_00start_type_ATGrbs_motif_Nonerbs_spacer_Nonegc_cont_0397
Lokiactin	PF00022	Lokiarchaeales_Bin_342_WJKO010001221_9_#_8310_#_9293_#_1_#_ID_818_9partial_00start_type_ATGrbs_motif_Nonerbs_spacer_Nonegc_cont_0330
Lokiactin	PF00022	Lokiarchaeales_Bin_342_WJKO010001231_4_#_5736_#_6041_#_1_#_ID_819_4partial_00start_type_ATGrbs_motif_Nonerbs_spacer_Nonegc_cont_0320
Lokiactin	PF00022	Lokiarchaeales_Bin_342_WJKO010002061_2_#_1741_#_2589_#_1_#_ID_33_2partial_01start_type_Edgerbs_motif_Nonerbs_spacer_Nonegc_cont_0410
Lokiactin	PF00022	Lokiarchaeales_Bin_342_WJKO010003921_1_#_1_#_300_#_1_#_ID_238_1partial_10start_type_ATGrbs_motif_Nonerbs_spacer_Nonegc_cont_0373
Lokiactin	PF00022	Lokiarchaeales_Bin_342_WJKO010003991_4_#_3241_#_4203_#_1_#_ID_245_4partial_00start_type_ATGrbs_motif_GGA/GAG/AGGrbs_spacer_5_10bpgc_cont_0356
Lokiactin	PF00022	Thorarchaeia_Bin_478_WJIL010000161_93_#_81342_#_82481_#_1_#_ID_141_93partial_00start_type_TTGrbs_motif_AGGAGrbs_spacer_5_10bpgc_cont_0496
Lokiactin	PF00022	Lokiarchaeales_Bin_485141_1002339_WJLH010000451_7_#_8527_#_9429_#_1_#_ID_397_7partial_01start_type_ATGrbs_motif_GGA/GAG/AGGrbs_spacer_5_10bpgc_cont_0308
Lokiactin	PF00022	Lokiarchaeales_Bin_485141_1002339_WJLH010001501_5_#_2538_#_4037_#_1_#_ID_88_5partial_01start_type_TTGrbs_motif_Nonerbs_spacer_Nonegc_cont_0364
Lokiactin	PF00022	Lokiarchaeales_Bin_485141_1002339_WJLH010002691_2_#_3834_#_4871_#_1_#_ID_221_2partial_00start_type_ATGrbs_motif_AGGAG/GGAGGrbs_spacer_11_12bpgc_cont_0337
Lokiactin	PF00022	Lokiarchaeales_Bin_485141_1002339_WJLH010003111_6_#_3237_#_4355_#_1_#_ID_269_6partial_00start_type_TTGrbs_motif_GGA/GAG/AGGrbs_spacer_5_10bpgc_cont_0340
Lokiactin	PF00022	Lokiarchaeales_CR_4BG_13_scaffold_10015whole_MBAA010000391_7_#_4855_#_6513_#_1_#_ID_219_7partial_00start_type_ATGrbs_motif_GGA/GAG/AGGrbs_spacer_5_10bpgc_cont_0514
Lokiactin	PF00022	Lokiarchaeales_CR_4BG_13_scaffold_10015whole_MBAA010000411_28_#_31040_#_31564_#_1_#_ID_106_28partial_01start_type_GTGrbs_motif_AGGAGrbs_spacer_5_10bpgc_cont_0505
Lokiactin	PF00022	Lokiarchaeales_CR_4BG_13_scaffold_10015whole_MBAA010001851_1_#_142_#_1284_#_1_#_ID_82_1partial_00start_type_ATGrbs_motif_GGAG/GAGGrbs_spacer_5_10bpgc_cont_0557
Lokiactin	PF00022	Lokiarchaeales_CR_4BG_13_scaffold_10015whole_MBAA010002111_20_#_19505_#_20674_#_1_#_ID_19_20partial_00start_type_TTGrbs_motif_Nonerbs_spacer_Nonegc_cont_0432
Lokiactin	PF00022	Lokiarchaeales_CSSed165cm_327R1_SLLX010000101_1_#_2_#_592_#_1_#_ID_510_1partial_10start_type_GTGrbs_motif_Nonerbs_spacer_Nonegc_cont_0460
Lokiactin	PF00022	Lokiarchaeales_CSSed165cm_327R1_SLLX010003901_2_#_363_#_1490_#_1_#_ID_453_2partial_00start_type_ATGrbs_motif_Nonerbs_spacer_Nonegc_cont_0407
Lokiactin	PF00022	Lokiarchaeales_DZG_bin1_240_RDOA010000071_97_#_106927_#_108039_#_1_#_ID_91_97partial_00start_type_ATGrbs_motif_Nonerbs_spacer_Nonegc_cont_0345
Lokiactin	PF00022	Lokiarchaeales_DZG_bin1_240_RDOA010000111_84_#_85257_#_86402_#_1_#_ID_16_84partial_00start_type_ATGrbs_motif_Nonerbs_spacer_Nonegc_cont_0395
Lokiactin	PF00022	Lokiarchaeales_DZG_bin1_240_RDOA010000151_48_#_53260_#_54786_#_1_#_ID_22_48partial_00start_type_ATGrbs_motif_Nonerbs_spacer_Nonegc_cont_0354
Lokiactin	PF00022	Lokiarchaeales_DZG_bin1_240_RDOA010000241_46_#_45686_#_46831_#_1_#_ID_32_46partial_00start_type_TTGrbs_motif_GGA/GAG/AGGrbs_spacer_5_10bpgc_cont_0380
Lokiactin	PF00022	Lokiarchaeales_DZG_bin1_240_RDOA010000771_9_#_8272_#_9471_#_1_#_ID_90_9partial_00start_type_ATGrbs_motif_Nonerbs_spacer_Nonegc_cont_0341
Lokiactin	PF00022	Lokiarchaeales_E29_bin63_SOJD010000321_5_#_1942_#_3063_#_1_#_ID_19_5partial_00start_type_ATGrbs_motif_Nonerbs_spacer_Nonegc_cont_0332
Lokiactin	PF00022	Lokiarchaeales_E29_bin63_SOJD010000911_14_#_12492_#_13517_#_1_#_ID_25_14partial_01start_type_ATGrbs_motif_GGA/GAG/AGGrbs_spacer_5_10bpgc_cont_0351
Lokiactin	PF00022	Lokiarchaeales_E29_bin63_SOJD010001821_20_#_20337_#_21482_#_1_#_ID_271_20partial_00start_type_ATGrbs_motif_Nonerbs_spacer_Nonegc_cont_0417
Lokiactin	PF00022	Lokiarchaeales_E29_bin63_SOJD010002631_6_#_5732_#_6928_#_1_#_ID_149_6partial_00start_type_ATGrbs_motif_Nonerbs_spacer_Nonegc_cont_0297
Lokiactin	PF00022	Lokiarchaeales_E44_bin85_SOKP010000461_18_#_19263_#_20378_#_1_#_ID_262_18partial_00start_type_ATGrbs_motif_Nonerbs_spacer_Nonegc_cont_0362
Lokiactin	PF00022	Lokiarchaeales_E44_bin85_SOKP010002051_15_#_15501_#_17027_#_1_#_ID_211_15partial_00start_type_ATGrbs_motif_Nonerbs_spacer_Nonegc_cont_0351
Lokiactin	PF00022	Lokiarchaeales_E44_bin85_SOKP010002621_3_#_1294_#_2238_#_1_#_ID_208_3partial_01start_type_ATGrbs_motif_Nonerbs_spacer_Nonegc_cont_0390
Lokiactin	PF00022	Lokiarchaeales_E44_bin85_SOKP010003161_8_#_10138_#_10464_#_1_#_ID_149_8partial_01start_type_Edgerbs_motif_Nonerbs_spacer_Nonegc_cont_0391
Lokiactin	PF00022	Lokiarchaeales_FT1_020127_10035448_JAEOUI0100000761_5_#_4418_#_5596_#_1_#_ID_3_5partial_00start_type_ATGrbs_motif_Nonerbs_spacer_Nonegc_cont_0337
Lokiactin	PF00022	Lokiarchaeales_FT1_020127_10035448_JAEOUI0100001091_8_#_9832_#_11373_#_1_#_ID_51_8partial_00start_type_ATGrbs_motif_GGA/GAG/AGGrbs_spacer_5_10bpgc_cont_0398
Lokiactin	PF00022	Lokiarchaeales_FT1_020127_10035448_JAEOUI0100005021_3_#_1217_#_2362_#_1_#_ID_582_3partial_00start_type_ATGrbs_motif_GGA/GAG/AGGrbs_spacer_5_10bpgc_cont_0467
Lokiactin	PF00022	Lokiarchaeales_FT1_020127_10035448_JAEOUI0100005501_4_#_1804_#_2040_#_1_#_ID_193_4partial_01start_type_Edgerbs_motif_Nonerbs_spacer_Nonegc_cont_0414
Lokiactin	PF00022	Lokiarchaeales_FT1_020127_10035448_JAEOUI0100005571_3_#_1895_#_3013_#_1_#_ID_233_3partial_00start_type_ATGrbs_motif_Nonerbs_spacer_Nonegc_cont_0351
Lokiactin	PF00022	Lokiarchaeales_FT2_030_JAEOUK0100005041_3_#_1506_#_2651_#_1_#_ID_474_3partial_00start_type_ATGrbs_motif_GGA/GAG/AGGrbs_spacer_5_10bpgc_cont_0414
Lokiactin	PF00022	Lokiarchaeales_FT2_030_JAEOUK0100005381_3_#_1186_#_2295_#_1_#_ID_514_3partial_00start_type_ATGrbs_motif_GGA/GAG/AGGrbs_spacer_5_10bpgc_cont_0336
Lokiactin	PF00022	Lokiarchaeales_FT2_030_JAEOUK0100006691_6_#_4229_#_5791_#_1_#_ID_675_6partial_00start_type_ATGrbs_motif_AGxAGrbs_spacer_5_10bpgc_cont_0354
Lokiactin	PF00022	Lokiarchaeales_Hel_238_bin105_JABXKD0100000211_5_#_2859_#_4385_#_1_#_ID_133_5partial_00start_type_ATGrbs_motif_Nonerbs_spacer_Nonegc_cont_0359
Lokiactin	PF00022	Lokiarchaeales_Hel_238_bin105_JABXKD0100000361_5_#_3502_#_4614_#_1_#_ID_218_5partial_00start_type_ATGrbs_motif_Nonerbs_spacer_Nonegc_cont_0361
Lokiactin	PF00022	Lokiarchaeales_Hel_238_bin105_JABXKD0100000961_5_#_4094_#_5239_#_1_#_ID_284_5partial_00start_type_ATGrbs_motif_Nonerbs_spacer_Nonegc_cont_0402
Lokiactin	PF00022	Lokiarchaeales_Hel_238_bin105_JABXKD0100001181_2_#_1605_#_2801_#_1_#_ID_20_2partial_00start_type_ATGrbs_motif_Nonerbs_spacer_Nonegc_cont_0315
Lokiactin	PF00022	Lokiarchaeales_Hel_238_bin13_JABXKB0100000201_3_#_1864_#_2985_#_1_#_ID_238_3partial_00start_type_ATGrbs_motif_Nonerbs_spacer_Nonegc_cont_0331
Lokiactin	PF00022	Lokiarchaeales_Hel_238_bin13_JABXKB0100000531_21_#_17836_#_18843_#_1_#_ID_353_21partial_01start_type_Edgerbs_motif_Nonerbs_spacer_Nonegc_cont_0400
Lokiactin	PF00022	Lokiarchaeales_Hel_238_bin13_JABXKB0100001611_10_#_10266_#_10544_#_1_#_ID_86_10partial_01start_type_ATGrbs_motif_Nonerbs_spacer_Nonegc_cont_0409
Lokiactin	PF00022	Lokiarchaeales_Hel_238_bin13_JABXKB0100002611_3_#_1507_#_2703_#_1_#_ID_225_3partial_00start_type_ATGrbs_motif_Nonerbs_spacer_Nonegc_cont_0294
Lokiactin	PF00022	Lokiarchaeales_Hel_238_bin13_JABXKB0100002691_5_#_2654_#_4177_#_1_#_ID_235_5partial_00start_type_ATGrbs_motif_Nonerbs_spacer_Nonegc_cont_0340
Lokiactin	PF00022	Lokiarchaeales_Hel_238_bin90_JABXKC0100000031_2_#_305_#_1501_#_1_#_ID_125_2partial_00start_type_ATGrbs_motif_Nonerbs_spacer_Nonegc_cont_0302
Lokiactin	PF00022	Lokiarchaeales_Hel_238_bin90_JABXKC0100000041_119_#_111289_#_112404_#_1_#_ID_136_119partial_00start_type_ATGrbs_motif_Nonerbs_spacer_Nonegc_cont_0349
Lokiactin	PF00022	Lokiarchaeales_Hel_238_bin90_JABXKC0100000071_82_#_87439_#_88965_#_1_#_ID_169_82partial_00start_type_ATGrbs_motif_Nonerbs_spacer_Nonegc_cont_0359
Lokiactin	PF00022	Lokiarchaeales_Hel_238_bin90_JABXKC0100000361_22_#_23033_#_24178_#_1_#_ID_121_22partial_00start_type_ATGrbs_motif_Nonerbs_spacer_Nonegc_cont_0402
Lokiactin	PF00022	Lokiarchaeales_Hel_238_bin90_JABXKC0100000671_6_#_4734_#_5879_#_1_#_ID_155_6partial_00start_type_ATGrbs_motif_Nonerbs_spacer_Nonegc_cont_0398
Lokiactin	PF00022	Lokiarchaeales_N1B_bin6_179caffold_0_JAEOUP0100000071_17_#_16434_#_17576_#_1_#_ID_71_17partial_00start_type_ATGrbs_motif_Nonerbs_spacer_Nonegc_cont_0409
Lokiactin	PF00022	Lokiarchaeales_N1B_bin8_272_JAEOUQ0100000151_12_#_10942_#_12468_#_1_#_ID_85_12partial_00start_type_ATGrbs_motif_Nonerbs_spacer_Nonegc_cont_0337
Lokiactin	PF00022	Lokiarchaeales_N1B_bin8_272_JAEOUQ0100001501_1_#_2_#_700_#_1_#_ID_79_1partial_10start_type_Edgerbs_motif_Nonerbs_spacer_Nonegc_cont_0303
Lokiactin	PF00022	Lokiarchaeales_N1B_bin8_272_JAEOUQ0100002851_2_#_923_#_2038_#_1_#_ID_272_2partial_00start_type_ATGrbs_motif_Nonerbs_spacer_Nonegc_cont_0335
Lokiactin	PF00022	Lokiarchaeales_RBin_035141_1000656_WJIT010000711_5_#_7151_#_8329_#_1_#_ID_363_5partial_00start_type_ATGrbs_motif_GGA/GAG/AGGrbs_spacer_5_10bpgc_cont_0316
Lokiactin	PF00022	Lokiarchaeales_RBin_035141_1000656_WJIT010000941_6_#_5610_#_6794_#_1_#_ID_416_6partial_00start_type_ATGrbs_motif_Nonerbs_spacer_Nonegc_cont_0294
Lokiactin	PF00022	Lokiarchaeales_RBin_035141_1000656_WJIT010001051_46_#_49826_#_51364_#_1_#_ID_430_46partial_00start_type_ATGrbs_motif_Nonerbs_spacer_Nonegc_cont_0347
Lokiactin	PF00022	Lokiarchaeales_RBin_035141_1000656_WJIT010001341_7_#_5696_#_6814_#_1_#_ID_464_7partial_00start_type_ATGrbs_motif_Nonerbs_spacer_Nonegc_cont_0340
Lokiactin	PF00022	Lokiarchaeales_RBin_035141_1000656_WJIT010002241_14_#_8340_#_9479_#_1_#_ID_72_14partial_00start_type_ATGrbs_motif_GGAGGrbs_spacer_5_10bpgc_cont_0352
Lokiactin	PF00022	Lokiarchaeales_RBin_035141_1000656_WJIT010002271_4_#_2289_#_3434_#_1_#_ID_75_4partial_00start_type_ATGrbs_motif_GGA/GAG/AGGrbs_spacer_5_10bpgc_cont_0413
Lokiactin	PF00022	Lokiarchaeales_RBin_111141_100682_WJMJ010000681_25_#_19460_#_20566_#_1_#_ID_34_25partial_00start_type_ATGrbs_motif_AGGArbs_spacer_5_10bpgc_cont_0388
Lokiactin	PF00022	Lokiarchaeales_RBin_111141_100682_WJMJ010001311_4_#_1051_#_2157_#_1_#_ID_103_4partial_00start_type_ATGrbs_motif_AGGArbs_spacer_5_10bpgc_cont_0484
Lokiactin	PF00022	Lokiarchaeales_RBin_125_WJKD010001101_7_#_8527_#_9429_#_1_#_ID_895_7partial_01start_type_ATGrbs_motif_GGA/GAG/AGGrbs_spacer_5_10bpgc_cont_0308
Lokiactin	PF00022	Lokiarchaeales_RBin_125_WJKD010004661_2_#_835_#_1980_#_1_#_ID_311_2partial_00start_type_ATGrbs_motif_GGA/GAG/AGGrbs_spacer_11_12bpgc_cont_0419
Lokiactin	PF00022	Lokiarchaeales_RBin_125_WJKD010006251_2_#_3834_#_4871_#_1_#_ID_488_2partial_00start_type_ATGrbs_motif_AGGAG/GGAGGrbs_spacer_11_12bpgc_cont_0337
Lokiactin	PF00022	Lokiarchaeales_RBin_125_WJKD010007391_6_#_3237_#_4355_#_1_#_ID_615_6partial_00start_type_TTGrbs_motif_GGA/GAG/AGGrbs_spacer_5_10bpgc_cont_0340
Lokiactin	PF00022	Helarchaeales_SZ_4_bin10_384_RDOG010000251_31_#_39804_#_41225_#_1_#_ID_17_31partial_00start_type_ATGrbs_motif_Nonerbs_spacer_Nonegc_cont_0345
Lokiactin	PF00022	Helarchaeales_SZ_4_bin10_384_RDOG010000281_23_#_22650_#_23786_#_1_#_ID_20_23partial_00start_type_ATGrbs_motif_Nonerbs_spacer_Nonegc_cont_0396
Lokiactin	PF00022	Lokiarchaeales_SZ_4_bin8_338_RDOE010000081_22_#_21795_#_23321_#_1_#_ID_191_22partial_00start_type_ATGrbs_motif_Nonerbs_spacer_Nonegc_cont_0337
Lokiactin	PF00022	Lokiarchaeales_SZ_4_bin8_338_RDOE010000421_22_#_30072_#_31013_#_1_#_ID_142_22partial_00start_type_GTGrbs_motif_GGAG/GAGGrbs_spacer_5_10bpgc_cont_0333
Lokiactin	PF00022	Lokiarchaeales_SZ_4_bin8_338_RDOE010000421_23_#_31029_#_31187_#_1_#_ID_142_23partial_00start_type_ATGrbs_motif_Nonerbs_spacer_Nonegc_cont_0352
Lokiactin	PF00022	Lokiarchaeales_SZ_4_bin8_338_RDOE010000711_5_#_6245_#_7414_#_1_#_ID_174_5partial_00start_type_ATGrbs_motif_Nonerbs_spacer_Nonegc_cont_0295
Lokiactin	PF00022	Lokiarchaeales_TEKIR_10_SDMY010000201_6_#_4343_#_5458_#_1_#_ID_6_6partial_00start_type_ATGrbs_motif_TAAArbs_spacer_15bpgc_cont_0337
Lokiactin	PF00022	Lokiarchaeales_TEKIR_15_SDNI010002381_3_#_2356_#_3201_#_1_#_ID_49_3partial_01start_type_ATGrbs_motif_Nonerbs_spacer_Nonegc_cont_0368
Lokiactin	PF00022	Lokiarchaeales_TEKIR_1_SDNF010000071_7_#_6788_#_7942_#_1_#_ID_107_7partial_00start_type_ATGrbs_motif_Nonerbs_spacer_Nonegc_cont_0299
Lokiactin	PF00022	Lokiarchaeales_TEKIR_1_SDNF010000121_3_#_1384_#_2499_#_1_#_ID_135_3partial_00start_type_ATGrbs_motif_AATAArbs_spacer_12bpgc_cont_0344
Lokiactin	PF00022	Lokiarchaeales_TEKIR_1_SDNF010000161_11_#_8123_#_9694_#_1_#_ID_152_11partial_00start_type_ATGrbs_motif_Nonerbs_spacer_Nonegc_cont_0365
Lokiactin	PF00022	Lokiarchaeales_TEKIR_1_SDNF010000181_2_#_1007_#_2161_#_1_#_ID_157_2partial_00start_type_ATGrbs_motif_Nonerbs_spacer_Nonegc_cont_0308
Lokiactin	PF00022	Lokiarchaeales_TEKIR_1_SDNF010000451_5_#_3059_#_4198_#_1_#_ID_63_5partial_00start_type_ATGrbs_motif_AAAArbs_spacer_14bpgc_cont_0368
Lokiactin	PF00022	Lokiarchaeales_TEKIR_1_SDNF010001621_4_#_3551_#_3694_#_1_#_ID_3_4partial_01start_type_ATGrbs_motif_Nonerbs_spacer_Nonegc_cont_0451
Lokiactin	PF00022	Lokiarchaeales_TEKIR_21_SDNN010001381_6_#_4526_#_5665_#_1_#_ID_132_6partial_00start_type_ATGrbs_motif_GGA/GAG/AGGrbs_spacer_11_12bpgc_cont_0430
Lokiactin	PF00022	Lokiarchaeales_TEKIR_21_SDNN010002271_1_#_3_#_398_#_1_#_ID_254_1partial_10start_type_GTGrbs_motif_Nonerbs_spacer_Nonegc_cont_0280
Lokiactin	PF00022	Lokiarchaeales_TEKIR_23_SDNC010001611_1_#_3_#_518_#_1_#_ID_25_1partial_10start_type_ATGrbs_motif_Nonerbs_spacer_Nonegc_cont_0353
Lokiactin	PF00022	Lokiarchaeales_TEKIR_24_SDNA010000111_5_#_2576_#_3691_#_1_#_ID_37_5partial_00start_type_ATGrbs_motif_Nonerbs_spacer_Nonegc_cont_0370
Lokiactin	PF00022	Lokiarchaeales_TEKIR_4_SDNB010001271_3_#_779_#_1909_#_1_#_ID_20_3partial_00start_type_TTGrbs_motif_TAAAAArbs_spacer_15bpgc_cont_0411
Lokiactin	PF00022	Lokiarchaeales_TEKIR_5S_SDNK010000371_5_#_7561_#_8706_#_1_#_ID_65_5partial_00start_type_ATGrbs_motif_GGA/GAG/AGGrbs_spacer_5_10bpgc_cont_0387
Lokiactin	PF00022	Lokiarchaeales_TEKIR_5_SDMS010000041_29_#_30070_#_31593_#_1_#_ID_7_29partial_00start_type_ATGrbs_motif_AAAAAArbs_spacer_14bpgc_cont_0356
Lokiactin	PF00022	Lokiarchaeales_TEKIR_6S_SDNM010000301_10_#_6904_#_7113_#_1_#_ID_96_10partial_00start_type_ATGrbs_motif_Nonerbs_spacer_Nonegc_cont_0371
Lokiactin	PF00022	Lokiarchaeales_TEKIR_6S_SDNM010000301_9_#_5968_#_6891_#_1_#_ID_96_9partial_00start_type_ATGrbs_motif_Nonerbs_spacer_Nonegc_cont_0396
Lokiactin	PF00022	Lokiarchaeales_TEKIR_6S_SDNM010003041_4_#_1570_#_2715_#_1_#_ID_73_4partial_00start_type_ATGrbs_motif_AATAArbs_spacer_15bpgc_cont_0280
Lokiactin	PF00022	Lokiarchaeales_TEKIR_7S_SDNE010000031_6_#_8532_#_9707_#_1_#_ID_26_6partial_00start_type_ATGrbs_motif_TATTTrbs_spacer_15bpgc_cont_0370
Lokiactin	PF00022	Lokiarchaeales_TEKIR_7S_SDNE010001371_3_#_1168_#_2283_#_1_#_ID_352_3partial_00start_type_ATGrbs_motif_AATAArbs_spacer_15bpgc_cont_0398
Lokiactin	PF00022	Lokiarchaeales_TEKIR_7S_SDNE010001511_4_#_3157_#_4338_#_1_#_ID_366_4partial_00start_type_ATGrbs_motif_Nonerbs_spacer_Nonegc_cont_0314
Lokiactin	PF00022	Lokiarchaeales_TEKIR_8_SDNL010000131_11_#_10535_#_11728_#_1_#_ID_93_11partial_00start_type_ATGrbs_motif_AAAArbs_spacer_4bpgc_cont_0302
Lokiactin	PF00022	Lokiarchaeales_TEKIR_8_SDNL010000531_1_#_1_#_1143_#_1_#_ID_26_1partial_10start_type_Edgerbs_motif_Nonerbs_spacer_Nonegc_cont_0409
Lokiactin	PF00022	Lokiarchaeales_TEKIR_9_SDMZ010000611_6_#_4072_#_5205_#_1_#_ID_67_6partial_00start_type_ATGrbs_motif_AGGAGrbs_spacer_5_10bpgc_cont_0372
Lokiactin	PF00022	Lokiarchaeales_YT1_007_JAEOTA0100000461_2_#_1310_#_2452_#_1_#_ID_38_2partial_00start_type_ATGrbs_motif_Nonerbs_spacer_Nonegc_cont_0373
Lokiactin	PF00022	Lokiarchaeales_YT1_007_JAEOTA0100000561_60_#_54987_#_56108_#_1_#_ID_51_60partial_00start_type_ATGrbs_motif_Nonerbs_spacer_Nonegc_cont_0338
Lokiactin	PF00022	Lokiarchaeales_YT1_007_JAEOTA0100000821_36_#_42419_#_43945_#_1_#_ID_79_36partial_00start_type_ATGrbs_motif_Nonerbs_spacer_Nonegc_cont_0330
Lokiactin	PF00022	Lokiarchaeales_YT1_007_JAEOTA0100000861_164_#_176166_#_177311_#_1_#_ID_83_164partial_00start_type_ATGrbs_motif_Nonerbs_spacer_Nonegc_cont_0401
Lokiactin	PF00022	Lokiarchaeales_YT1_053_JAEOTH0100000391_56_#_50591_#_51712_#_1_#_ID_132_56partial_00start_type_ATGrbs_motif_Nonerbs_spacer_Nonegc_cont_0332
Lokiactin	PF00022	Lokiarchaeales_YT1_053_JAEOTH0100001251_41_#_39906_#_41426_#_1_#_ID_81_41partial_00start_type_ATGrbs_motif_Nonerbs_spacer_Nonegc_cont_0346
Lokiactin	PF00022	Lokiarchaeales_YT1_053_JAEOTH0100001611_2_#_845_#_2017_#_1_#_ID_136_2partial_01start_type_Edgerbs_motif_Nonerbs_spacer_Nonegc_cont_0315
Lokiactin	PF00022	Lokiarchaeales_YT1_053_JAEOTH0100001831_5_#_2458_#_3636_#_1_#_ID_162_5partial_00start_type_ATGrbs_motif_Nonerbs_spacer_Nonegc_cont_0287
Lokiactin	PF00022	Lokiarchaeales_YT1_065_JAEOTJ0100000061_2_#_2620_#_3825_#_1_#_ID_373_2partial_00start_type_ATGrbs_motif_Nonerbs_spacer_Nonegc_cont_0289
Lokiactin	PF00022	Lokiarchaeales_YT1_065_JAEOTJ0100000321_1_#_3_#_977_#_1_#_ID_328_1partial_10start_type_Edgerbs_motif_Nonerbs_spacer_Nonegc_cont_0310
Lokiactin	PF00022	Lokiarchaeales_YT1_065_JAEOTJ0100000321_4_#_2499_#_2678_#_1_#_ID_328_4partial_01start_type_Edgerbs_motif_Nonerbs_spacer_Nonegc_cont_0294
Lokiactin	PF00022	Lokiarchaeales_YT1_065_JAEOTJ0100002091_8_#_6961_#_8106_#_1_#_ID_107_8partial_00start_type_ATGrbs_motif_Nonerbs_spacer_Nonegc_cont_0380
Lokiactin	PF00022	Lokiarchaeales_YT1_065_JAEOTJ0100003271_6_#_5436_#_6980_#_1_#_ID_245_6partial_00start_type_ATGrbs_motif_Nonerbs_spacer_Nonegc_cont_0313
Lokiactin	PF00022	Lokiarchaeales_YT1_065_JAEOTJ0100004881_6_#_7168_#_8283_#_1_#_ID_460_6partial_00start_type_ATGrbs_motif_Nonerbs_spacer_Nonegc_cont_0325
Lokiactin	PF00022	Lokiarchaeales_YT2_002_JAEOTL0100000181_9_#_9034_#_10062_#_1_#_ID_309_9partial_01start_type_ATGrbs_motif_Nonerbs_spacer_Nonegc_cont_0322
Lokiactin	PF00022	Lokiarchaeales_YT2_002_JAEOTL0100000311_7_#_10291_#_11397_#_1_#_ID_53_7partial_00start_type_GTGrbs_motif_Nonerbs_spacer_Nonegc_cont_0351
Lokiactin	PF00022	Lokiarchaeales_YT2_002_JAEOTL0100000991_4_#_2690_#_4213_#_1_#_ID_74_4partial_00start_type_ATGrbs_motif_Nonerbs_spacer_Nonegc_cont_0363
Lokiactin	PF00022	Lokiarchaeales_YT2_002_JAEOTL0100001741_6_#_2339_#_3340_#_1_#_ID_525_6partial_00start_type_ATGrbs_motif_GGA/GAG/AGGrbs_spacer_5_10bpgc_cont_0360
Lokiactin	PF00022	Lokiarchaeales_YT2_002_JAEOTL0100002471_8_#_7102_#_8289_#_1_#_ID_75_8partial_00start_type_ATGrbs_motif_AGxAGrbs_spacer_5_10bpgc_cont_0334
Lokiactin	PF00022	Lokiarchaeales_YT2_002_JAEOTL0100005131_7_#_9052_#_9441_#_1_#_ID_465_7partial_01start_type_Edgerbs_motif_Nonerbs_spacer_Nonegc_cont_0359
Lokiactin	PF00022	Lokiarchaeales_YT2_012_JAEOTN0100001141_4_#_2569_#_3354_#_1_#_ID_24_4partial_01start_type_ATGrbs_motif_GGA/GAG/AGGrbs_spacer_5_10bpgc_cont_0416
Lokiactin	PF00022	Lokiarchaeales_YT2_012_JAEOTN0100002741_7_#_5079_#_5954_#_1_#_ID_211_7partial_01start_type_ATGrbs_motif_Nonerbs_spacer_Nonegc_cont_0379
Lokiactin	PF00022	Lokiarchaeales_YT2_012_JAEOTN0100003031_2_#_206_#_1753_#_1_#_ID_246_2partial_00start_type_ATGrbs_motif_Nonerbs_spacer_Nonegc_cont_0364
Lokiactin	PF00022	Lokiarchaeales_YT2_012_JAEOTN0100003271_3_#_1269_#_2375_#_1_#_ID_274_3partial_00start_type_ATGrbs_motif_AGGArbs_spacer_5_10bpgc_cont_0375
Lokiactin	PF00022	Lokiarchaeales_YT2_012_JAEOTN0100003321_6_#_4046_#_4402_#_1_#_ID_280_6partial_01start_type_Edgerbs_motif_Nonerbs_spacer_Nonegc_cont_0423
Lokiactin	PF00022	Lokiarchaeales_YT2_053_JAEOTP0100000151_140_#_151934_#_153070_#_1_#_ID_64_140partial_00start_type_ATGrbs_motif_GGAGGrbs_spacer_5_10bpgc_cont_0351
Lokiactin	PF00022	Lokiarchaeales_YT2_053_JAEOTP0100000201_7_#_4778_#_6304_#_1_#_ID_82_7partial_00start_type_ATGrbs_motif_Nonerbs_spacer_Nonegc_cont_0342
Lokiactin	PF00022	Lokiarchaeales_YT2_053_JAEOTP0100000411_31_#_25748_#_26893_#_1_#_ID_15_31partial_00start_type_ATGrbs_motif_Nonerbs_spacer_Nonegc_cont_0298
Lokiactin	PF00022	Lokiarchaeales_YT2_053_JAEOTP0100000711_37_#_37699_#_38814_#_1_#_ID_53_37partial_00start_type_ATGrbs_motif_Nonerbs_spacer_Nonegc_cont_0343
Lokiactin	PF00022	Lokiarchaeales_YT2_053_JAEOTP0100000731_6_#_5396_#_6541_#_1_#_ID_55_6partial_00start_type_ATGrbs_motif_GGA/GAG/AGGrbs_spacer_5_10bpgc_cont_0387
Lokiactin	PF00022	Lokiarchaeales_YT5_013_JAEOTR0100000431_16_#_17481_#_19001_#_1_#_ID_27_16partial_00start_type_ATGrbs_motif_GGA/GAG/AGGrbs_spacer_5_10bpgc_cont_0358
Lokiactin	PF00022	Lokiarchaeales_YT5_013_JAEOTR0100000461_91_#_98128_#_99273_#_1_#_ID_32_91partial_00start_type_ATGrbs_motif_Nonerbs_spacer_Nonegc_cont_0397
Lokiactin	PF00022	Lokiarchaeales_YT5_013_JAEOTR0100000481_44_#_43120_#_44241_#_1_#_ID_34_44partial_00start_type_ATGrbs_motif_GGA/GAG/AGGrbs_spacer_5_10bpgc_cont_0328
Lokiactin	PF00022	Lokiarchaeales_YT5_023127_10208488_JAEOTS0100000411_5_#_3310_#_4455_#_1_#_ID_190_5partial_00start_type_ATGrbs_motif_GGA/GAG/AGGrbs_spacer_5_10bpgc_cont_0376
Lokiactin	PF00022	Lokiarchaeales_YT5_023127_10208488_JAEOTS0100000451_36_#_47399_#_48514_#_1_#_ID_5_36partial_00start_type_ATGrbs_motif_GGA/GAG/AGGrbs_spacer_5_10bpgc_cont_0341
Lokiactin	PF00022	Lokiarchaeales_YT5_023127_10208488_JAEOTS0100001101_10_#_8968_#_10113_#_1_#_ID_80_10partial_00start_type_ATGrbs_motif_Nonerbs_spacer_Nonegc_cont_0400
Lokiactin	PF00022	Lokiarchaeales_YT5_023127_10208488_JAEOTS0100001221_42_#_46100_#_47626_#_1_#_ID_93_42partial_00start_type_ATGrbs_motif_Nonerbs_spacer_Nonegc_cont_0360
Lokiactin	PF00022	Lokiarchaeales_YT5_023127_10208488_JAEOTS0100001791_17_#_16793_#_17989_#_1_#_ID_167_17partial_00start_type_ATGrbs_motif_Nonerbs_spacer_Nonegc_cont_0310
Lokiactin	PF00022	Lokiarchaeales_YT5_045127_10011368_JAEOTV0100000661_6_#_4823_#_5101_#_1_#_ID_129_6partial_01start_type_ATGrbs_motif_Nonerbs_spacer_Nonegc_cont_0398
Lokiactin	PF00022	Lokiarchaeales_YT5_045127_10011368_JAEOTV0100000681_72_#_69316_#_70317_#_1_#_ID_154_72partial_00start_type_ATGrbs_motif_GGA/GAG/AGGrbs_spacer_5_10bpgc_cont_0352
Lokiactin	PF00022	Lokiarchaeales_YT5_045127_10011368_JAEOTV0100002001_3_#_1311_#_2501_#_1_#_ID_118_3partial_00start_type_ATGrbs_motif_Nonerbs_spacer_Nonegc_cont_0301
Lokiactin	PF00022	Lokiarchaeales_YT5_045127_10011368_JAEOTV0100002521_1_#_1_#_936_#_1_#_ID_190_1partial_10start_type_Edgerbs_motif_Nonerbs_spacer_Nonegc_cont_0399
Lokiactin	PF00022	Lokiarchaeales_YT5_045127_10011368_JAEOTV0100002751_8_#_7335_#_8855_#_1_#_ID_231_8partial_00start_type_ATGrbs_motif_Nonerbs_spacer_Nonegc_cont_0350
Lokiactin	PF00022	Lokiarchaeales_YT5_050127_10115272_JAEOTW0100000361_2_#_1412_#_2557_#_1_#_ID_153_2partial_00start_type_ATGrbs_motif_GGA/GAG/AGGrbs_spacer_5_10bpgc_cont_0373
Lokiactin	PF00022	Lokiarchaeales_YT5_050127_10115272_JAEOTW0100001071_12_#_11977_#_12261_#_1_#_ID_24_12partial_01start_type_ATGrbs_motif_Nonerbs_spacer_Nonegc_cont_0393
Lokiactin	PF00022	Lokiarchaeales_YT5_050127_10115272_JAEOTW0100001441_52_#_49297_#_50817_#_1_#_ID_73_52partial_00start_type_ATGrbs_motif_Nonerbs_spacer_Nonegc_cont_0337
Lokiactin	PF00022	Lokiarchaeales_YT5_050127_10115272_JAEOTW0100001781_2_#_1059_#_2180_#_1_#_ID_115_2partial_00start_type_ATGrbs_motif_Nonerbs_spacer_Nonegc_cont_0320
Lokiactin	PF00022	Lokiarchaeales_YT5_050127_10115272_JAEOTW0100002651_8_#_7908_#_9098_#_1_#_ID_228_8partial_00start_type_ATGrbs_motif_Nonerbs_spacer_Nonegc_cont_0306
Lokiactin	PF00022	Lokiarchaeales_YT5_050127_10115272_JAEOTW0100003211_10_#_9456_#_9626_#_1_#_ID_301_10partial_01start_type_Edgerbs_motif_Nonerbs_spacer_Nonegc_cont_0433
Lokiactin	PF00022	Lokiarchaeales_YT5_1216_JAEOTZ0100000271_17_#_15964_#_17109_#_1_#_ID_10_17partial_00start_type_ATGrbs_motif_Nonerbs_spacer_Nonegc_cont_0429
Lokiactin	PF00022	Lokiarchaeales_YT5_1216_JAEOTZ0100000501_89_#_91037_#_92158_#_1_#_ID_37_89partial_00start_type_ATGrbs_motif_Nonerbs_spacer_Nonegc_cont_0317
Lokiactin	PF00022	Lokiarchaeales_YT5_1216_JAEOTZ0100000581_39_#_41845_#_43044_#_1_#_ID_47_39partial_00start_type_ATGrbs_motif_AGGArbs_spacer_5_10bpgc_cont_0293
Lokiactin	PF00022	Lokiarchaeales_YT5_1216_JAEOTZ0100000711_46_#_49619_#_51148_#_1_#_ID_60_46partial_00start_type_ATGrbs_motif_Nonerbs_spacer_Nonegc_cont_0335
Lokiactin	PF00022	Lokiarchaeales_YT6_002_JAEOUA0100000011_149_#_159077_#_160216_#_1_#_ID_4_149partial_00start_type_ATGrbs_motif_Nonerbs_spacer_Nonegc_cont_0287
Lokiactin	PF00022	Lokiarchaeales_YT6_002_JAEOUA0100000011_176_#_193230_#_194732_#_1_#_ID_4_176partial_00start_type_ATGrbs_motif_Nonerbs_spacer_Nonegc_cont_0343
Lokiactin	PF00022	Lokiarchaeales_YT6_002_JAEOUA0100000031_419_#_435578_#_436723_#_1_#_ID_1_419partial_00start_type_ATGrbs_motif_Nonerbs_spacer_Nonegc_cont_0410
Lokiactin	PF00022	Lokiarchaeales_YT6_002_JAEOUA0100000051_40_#_37253_#_38206_#_1_#_ID_3_40partial_00start_type_ATGrbs_motif_AAAAArbs_spacer_11bpgc_cont_0305
Lokiactin	PF00022	Lokiarchaeales_YT6_002_JAEOUA0100000081_279_#_297272_#_298411_#_1_#_ID_7_279partial_00start_type_ATGrbs_motif_Nonerbs_spacer_Nonegc_cont_0398
Lokiactin	PF00022	Lokiarchaeales_YT6_002_JAEOUA0100000101_136_#_130548_#_131663_#_1_#_ID_10_136partial_00start_type_ATGrbs_motif_Nonerbs_spacer_Nonegc_cont_0325
Lokiactin	PF00022	Lokiarchaeales_YT_039_JAEOSU0100000271_79_#_80055_#_81581_#_1_#_ID_4_79partial_00start_type_ATGrbs_motif_Nonerbs_spacer_Nonegc_cont_0352
Lokiactin	PF00022	Lokiarchaeales_YT_039_JAEOSU0100000381_74_#_73606_#_74721_#_1_#_ID_15_74partial_00start_type_ATGrbs_motif_Nonerbs_spacer_Nonegc_cont_0339
Lokiactin	PF00022	Lokiarchaeales_YT_039_JAEOSU0100000721_237_#_263796_#_264986_#_1_#_ID_54_237partial_00start_type_ATGrbs_motif_Nonerbs_spacer_Nonegc_cont_0348
Lokiactin	PF00022	Lokiarchaeales_YT_039_JAEOSU0100000911_25_#_24266_#_25411_#_1_#_ID_77_25partial_00start_type_ATGrbs_motif_GGA/GAG/AGGrbs_spacer_5_10bpgc_cont_0380
Lokiactin	PF00022	Lokiarchaeales_Yap100_bin5_170_JAEORR0100000401_15_#_11130_#_11753_#_1_#_ID_511_15partial_01start_type_TTGrbs_motif_Nonerbs_spacer_Nonegc_cont_0413
Lokiactin	PF00022	Lokiarchaeales_Yap100_bin5_170_JAEORR0100002201_6_#_4015_#_5157_#_1_#_ID_181_6partial_00start_type_ATGrbs_motif_GGAG/GAGGrbs_spacer_5_10bpgc_cont_0418
Lokiactin	PF00022	Lokiarchaeales_Yap100_bin5_170_JAEORR0100003151_4_#_2851_#_3996_#_1_#_ID_279_4partial_00start_type_TTGrbs_motif_GGA/GAG/AGGrbs_spacer_5_10bpgc_cont_0413
Lokiactin	PF00022	Lokiarchaeales_Yap100_bin5_170_JAEORR0100003691_2_#_547_#_2076_#_1_#_ID_337_2partial_00start_type_ATGrbs_motif_Nonerbs_spacer_Nonegc_cont_0368
Lokiactin	PF00022	Lokiarchaeales_Yap100_bin5_170_JAEORR0100005281_1_#_3_#_515_#_1_#_ID_537_1partial_10start_type_Edgerbs_motif_Nonerbs_spacer_Nonegc_cont_0415
Lokiactin	PF00022	Lokiarchaeales_Yap150_bin8_212_JAEORV0100000851_7_#_4687_#_5832_#_1_#_ID_166_7partial_00start_type_TTGrbs_motif_Nonerbs_spacer_Nonegc_cont_0415
Lokiactin	PF00022	Lokiarchaeales_Yap150_bin8_212_JAEORV0100001601_5_#_3856_#_5001_#_1_#_ID_241_5partial_00start_type_TTGrbs_motif_GGA/GAG/AGGrbs_spacer_5_10bpgc_cont_0413
Lokiactin	PF00022	Lokiarchaeales_Yap2000_bin6_138_JAEOSD0100000241_11_#_9987_#_11123_#_1_#_ID_46_11partial_00start_type_ATGrbs_motif_GGAGGrbs_spacer_5_10bpgc_cont_0354
Lokiactin	PF00022	Lokiarchaeales_Yap2000_bin6_138_JAEOSD0100000721_10_#_10890_#_12035_#_1_#_ID_149_10partial_00start_type_ATGrbs_motif_GGA/GAG/AGGrbs_spacer_5_10bpgc_cont_0386
Lokiactin	PF00022	Lokiarchaeales_Yap2000_bin6_138_JAEOSD0100000801_9_#_8663_#_9808_#_1_#_ID_163_9partial_00start_type_ATGrbs_motif_Nonerbs_spacer_Nonegc_cont_0293
Lokiactin	PF00022	Lokiarchaeales_Yap2000_bin6_138_JAEOSD0100001321_7_#_8094_#_8246_#_1_#_ID_35_7partial_01start_type_Edgerbs_motif_Nonerbs_spacer_Nonegc_cont_0340
Lokiactin	PF00022	Lokiarchaeales_Yap2000_bin6_138_JAEOSD0100001951_1_#_3_#_1487_#_1_#_ID_162_1partial_10start_type_ATGrbs_motif_Nonerbs_spacer_Nonegc_cont_0352
Lokiactin	PF00022	Lokiarchaeales_Yap200_bin5_98_JAEORW0100000041_29_#_29735_#_30904_#_1_#_ID_57_29partial_00start_type_ATGrbs_motif_Nonerbs_spacer_Nonegc_cont_0293
Lokiactin	PF00022	Lokiarchaeales_Yap200_bin5_98_JAEORW0100000131_1_#_1_#_1119_#_1_#_ID_103_1partial_10start_type_ATGrbs_motif_GGA/GAG/AGGrbs_spacer_5_10bpgc_cont_0483
Lokiactin	PF00022	Lokiarchaeales_Yap200_bin5_98_JAEORW0100000231_39_#_37601_#_39127_#_1_#_ID_14_39partial_00start_type_ATGrbs_motif_Nonerbs_spacer_Nonegc_cont_0337
Lokiactin	PF00022	Lokiarchaeales_Yap200_bin5_98_JAEORW0100000261_21_#_19349_#_20464_#_1_#_ID_17_21partial_00start_type_ATGrbs_motif_Nonerbs_spacer_Nonegc_cont_0341
Lokiactin	PF00022	Lokiarchaeales_Yap75_bin2_47_JAEOSN0100000261_10_#_9414_#_10619_#_1_#_ID_214_10partial_00start_type_ATGrbs_motif_Nonerbs_spacer_Nonegc_cont_0311
Lokiactin	PF00022	Lokiarchaeales_Yap75_bin2_47_JAEOSN0100000531_2_#_1086_#_2231_#_1_#_ID_270_2partial_00start_type_ATGrbs_motif_Nonerbs_spacer_Nonegc_cont_0398
Lokiactin	PF00022	Lokiarchaeales_Yap75_bin2_47_JAEOSN0100000831_5_#_5613_#_6545_#_1_#_ID_41_5partial_01start_type_Edgerbs_motif_Nonerbs_spacer_Nonegc_cont_0305
Lokiactin	PF00022	Lokiarchaeales_Zod_Metabat_1044_JAFGBS0100000041_279_#_299689_#_300834_#_1_#_ID_6_279partial_00start_type_ATGrbs_motif_GGA/GAG/AGGrbs_spacer_5_10bpgc_cont_0415
Lokiactin	PF00022	Lokiarchaeales_Zod_Metabat_1044_JAFGBS0100000191_38_#_50215_#_51744_#_1_#_ID_27_38partial_00start_type_ATGrbs_motif_Nonerbs_spacer_Nonegc_cont_0375
Lokiactin	PF00022	Lokiarchaeales_Zod_Metabat_1044_JAFGBS0100000281_210_#_259694_#_260797_#_1_#_ID_2_210partial_00start_type_ATGrbs_motif_Nonerbs_spacer_Nonegc_cont_0352
Lokiactin	PF00022	Lokiarchaeales_Zod_Metabat_1055_JAFGBX0100001541_4_#_3201_#_4667_#_1_#_ID_275_4partial_00start_type_ATGrbs_motif_Nonerbs_spacer_Nonegc_cont_0645
Lokiactin	PF00022	Lokiarchaeales_Zod_Metabat_1055_JAFGBX0100002101_8_#_9791_#_10906_#_1_#_ID_335_8partial_00start_type_ATGrbs_motif_Nonerbs_spacer_Nonegc_cont_0663
Lokiactin	PF00022	Lokiarchaeales_Zod_Metabat_1055_JAFGBX0100003141_10_#_13065_#_14204_#_1_#_ID_451_10partial_00start_type_GTGrbs_motif_Nonerbs_spacer_Nonegc_cont_0680
Lokiactin	PF00022	Lokiarchaeales_Zod_Metabat_1389_JAFGGO0100000581_2_#_1248_#_2366_#_1_#_ID_108_2partial_00start_type_ATGrbs_motif_Nonerbs_spacer_Nonegc_cont_0355
Lokiactin	PF00022	Lokiarchaeales_Zod_Metabat_1389_JAFGGO0100000611_100_#_101678_#_102823_#_1_#_ID_111_100partial_00start_type_ATGrbs_motif_GGA/GAG/AGGrbs_spacer_5_10bpgc_cont_0467
Lokiactin	PF00022	Lokiarchaeales_Zod_Metabat_1389_JAFGGO0100000781_15_#_18897_#_20438_#_1_#_ID_130_15partial_00start_type_ATGrbs_motif_GGA/GAG/AGGrbs_spacer_5_10bpgc_cont_0395
Lokiactin	PF00022	Lokiarchaeales_Zod_Metabat_1389_JAFGGO0100000961_6_#_4545_#_5720_#_1_#_ID_148_6partial_00start_type_ATGrbs_motif_GGA/GAG/AGGrbs_spacer_5_10bpgc_cont_0340
Lokiactin	PF00022	Lokiarchaeales_Zod_Metabat_578_JAFGOA0100000291_5_#_7112_#_8281_#_1_#_ID_202_5partial_00start_type_ATGrbs_motif_Nonerbs_spacer_Nonegc_cont_0261
Lokiactin	PF00022	Lokiarchaeales_Zod_Metabat_578_JAFGOA0100000711_41_#_43554_#_45086_#_1_#_ID_100_41partial_00start_type_ATGrbs_motif_Nonerbs_spacer_Nonegc_cont_0299
Lokiactin	PF00022	Lokiarchaeales_Zod_Metabat_578_JAFGOA0100000921_9_#_8987_#_10102_#_1_#_ID_125_9partial_00start_type_ATGrbs_motif_Nonerbs_spacer_Nonegc_cont_0292
Lokiactin	PF00022	Lokiarchaeales_Zod_Metabat_578_JAFGOA0100001871_44_#_45329_#_46474_#_1_#_ID_4_44partial_00start_type_ATGrbs_motif_GGA/GAG/AGGrbs_spacer_5_10bpgc_cont_0357
Lokiactin	PF00022	Lokiarchaeales_ABR01..ABR01_09770
Lokiactin	PF00022	Lokiarchaeales_ABR01..ABR01_12240
Lokiactin	PF00022	Lokiarchaeales_ABR01..ABR01_15270
Lokiactin	PF00022	Lokiarchaeales_ABR02..ABR02_03630
Lokiactin	PF00022	Lokiarchaeales_ABR02..ABR02_13750
Lokiactin	PF00022	Lokiarchaeales_ABR02..ABR02_15640
Lokiactin	PF00022	Lokiarchaeales_ABR02..ABR02_25640
Lokiactin	PF00022	Lokiarchaeales_ABR02..ABR02_33740
Lokiactin	PF00022	Lokiarchaeales_ABR03..ABR03_16620
Lokiactin	PF00022	Lokiarchaeales_ABR03..ABR03_16770
Lokiactin	PF00022	Lokiarchaeales_ABR03..ABR03_23760
Lokiactin	PF00022	Lokiarchaeales_ABR04..ABR04_04920
Lokiactin	PF00022	Lokiarchaeales_ABR04..ABR04_07720
Lokiactin	PF00022	Lokiarchaeales_ABR04..ABR04_13310
Lokiactin	PF00022	Lokiarchaeales_ABR04..ABR04_22250
Lokiactin	PF00022	Lokiarchaeales_ABR05..ABR05_10250
Lokiactin	PF00022	Lokiarchaeales_ABR05..ABR05_13460
Lokiactin	PF00022	Lokiarchaeales_ABR05..ABR05_17850
Lokiactin	PF00022	Lokiarchaeales_ABR05..ABR05_27820
Lokiactin	PF00022	Lokiarchaeales_ABR06..ABR06_01140
Lokiactin	PF00022	Lokiarchaeales_ABR06..ABR06_06800
Lokiactin	PF00022	Lokiarchaeales_ABR06..ABR06_18370
Lokiactin	PF00022	Lokiarchaeales_ABR06..ABR06_27810
Lokiactin	PF00022	Lokiarchaeales_ABR06..ABR06_32250
Lokiactin	PF00022	Lokiarchaeales_ABR08..ABR08_08330
Lokiactin	PF00022	Lokiarchaeales_ABR08..ABR08_12190
Lokiactin	PF00022	Lokiarchaeales_ABR08..ABR08_19920
Lokiactin	PF00022	Lokiarchaeales_ABR08..ABR08_20860
Lokiactin	PF00022	Lokiarchaeales_ABR08..ABR08_22290
Lokiactin	PF00022	Lokiarchaeales_ABR11..ABR11_03870
Lokiactin	PF00022	Lokiarchaeales_ABR11..ABR11_15350
Lokiactin	PF00022	Lokiarchaeales_ABR11..ABR11_34670
Lokiactin	PF00022	Lokiarchaeales_ABR13..ABR13_24970
Lokiactin	PF00022	Lokiarchaeales_ABR13..ABR13_25510
Lokiactin	PF00022	Lokiarchaeales_ABR13..ABR13_27990
Lokiactin	PF00022	Lokiarchaeales_ABR15..ABR15_07340
Lokiactin	PF00022	Lokiarchaeales_ABR15..ABR15_11050
Lokiactin	PF00022	Lokiarchaeales_ABR15..ABR15_18960
Lokiactin	PF00022	Lokiarchaeales_ABR15..ABR15_25890
Lokiactin	PF00022	Lokiarchaeales_CR_4..RBG13Loki_0585
Lokiactin	PF00022	Lokiarchaeales_CR_4..RBG13Loki_0647
Lokiactin	PF00022	Lokiarchaeales_CR_4..RBG13Loki_3395
Lokiactin	PF00022	Lokiarchaeales_CR_4..RBG13Loki_3906
Lokiactin	PF00022	Lokiarchaeales_GBS14..GBS14_00070
Lokiactin	PF00022	Lokiarchaeales_GBS14..GBS14_02960
Lokiactin	PF00022	Lokiarchaeales_GBS14..GBS14_18010
Lokiactin	PF00022	Lokiarchaeales_GBS14..GBS14_27120
Lokiactin	PF00022	Lokiarchaeales_GBS14..GBS14_28570
Lokiactin	PF00022	Lokiarchaeum_GC14_75..Lokiarch_09100
Lokiactin	PF00022	Lokiarchaeum_GC14_75..Lokiarch_10650
Lokiactin	PF00022	Lokiarchaeum_GC14_75..Lokiarch_36250
Lokiactin	PF00022	Lokiarchaeum_GC14_75..Lokiarch_41030
Lokiactin	PF00022	Lokiarchaeum_GC14_75..Lokiarch_44920
Lokiactin	PF00022	Lokiarchaeales_WORB4..WORB4_21510
Lokiactin	PF00022	Lokiarchaeales_WORB4..WORB4_26200
Lokiactin	PF00022	Lokiarchaeales_WORC5..WORC5_00040
Lokiactin	PF00022	Lokiarchaeales_WORC5..WORC5_15160
Lokiactin	PF00022	Lokiarchaeales_WORC5..WORC5_27980
Lokiactin	PF00022	Lokiarchaeales_WORC5..WORC5_34340
Lokiactin	PF00022	Odinarchaeia_J65_bin_29_JAEOUO0100000011_423_#_425523_#_426698_#_1_#_ID_1_423partial_00start_type_ATGrbs_motif_GGA/GAG/AGGrbs_spacer_5_10bpgc_cont_0437
Lokiactin	PF00022	Odinarchaeia_LCB_4dinLCB4_contig000001_MDVT010000071_494_#_496944_#_498104_#_1_#_ID_7_494partial_00start_type_ATGrbs_motif_GGA/GAG/AGGrbs_spacer_5_10bpgc_cont_0445
Lokiactin	PF00022	Odinarchaeum_yellowstonii_LCB_4..OdinLCB4_08190
Lokiactin	PF00022	Odinarchaeia_RPA3..RPA3_05620
Lokiactin	PF00022	Odinarchaeia_RPA3..RPA3_12060
Lokiactin	PF00022	Sifarchaeotum_CR_Bin_190127_1007000whole_JAECRY0100000341_1_#_2_#_154_#_1_#_ID_163_1partial_10start_type_Edgerbs_motif_Nonerbs_spacer_Nonegc_cont_0405
Lokiactin	PF00022	Sifarchaeotum_CR_Bin_190127_1007000whole_JAECRY0100002811_4_#_2708_#_3721_#_1_#_ID_58_4partial_01start_type_Edgerbs_motif_Nonerbs_spacer_Nonegc_cont_0390
Lokiactin	PF00022	Sifarchaeotum_marinoarchaea_CR_Bin_042_1_JAECRW0100000571_10_#_8431_#_9177_#_1_#_ID_269_10partial_01start_type_TTGrbs_motif_GGAGGrbs_spacer_5_10bpgc_cont_0474
Lokiactin	PF00022	Sifarchaeotum_marinoarchaea_CR_Bin_042_1_JAECRW0100002031_3_#_2347_#_2679_#_1_#_ID_233_3partial_01start_type_TTGrbs_motif_AGGAGGrbs_spacer_5_10bpgc_cont_0438
Lokiactin	PF00022	Sifarchaeotum_subterraneus_CR_Bin_142_JAECRX0100000221_1_#_2_#_154_#_1_#_ID_77_1partial_10start_type_Edgerbs_motif_Nonerbs_spacer_Nonegc_cont_0405
Lokiactin	PF00022	Thorarchaeia_AB_25horAB25_contig000001_MEHG010001781_2_#_671_#_1810_#_1_#_ID_178_2partial_00start_type_ATGrbs_motif_AGGArbs_spacer_5_10bpgc_cont_0503
Lokiactin	PF00022	Thorarchaeia_AB_25horAB25_contig000001_MEHG010002631_1_#_1_#_471_#_1_#_ID_263_1partial_10start_type_Edgerbs_motif_Nonerbs_spacer_Nonegc_cont_0503
Lokiactin	PF00022	Thorarchaeia_AMARA_2_SDOA010000301_47_#_36296_#_36430_#_1_#_ID_55_47partial_01start_type_ATGrbs_motif_GGAG/GAGGrbs_spacer_5_10bpgc_cont_0519
Lokiactin	PF00022	Thorarchaeia_AMARA_8_SDNZ010000321_1_#_2_#_130_#_1_#_ID_146_1partial_10start_type_ATGrbs_motif_GGAG/GAGGrbs_spacer_5_10bpgc_cont_0504
Lokiactin	PF00022	Thorarchaeia_B29_G2_QMYU010000051_8_#_7348_#_8487_#_1_#_ID_5_8partial_00start_type_ATGrbs_motif_GGA/GAG/AGGrbs_spacer_5_10bpgc_cont_0559
Lokiactin	PF00022	Thorarchaeia_B41_G1_QMYT010000021_56_#_49223_#_50362_#_1_#_ID_2_56partial_00start_type_ATGrbs_motif_AGGArbs_spacer_5_10bpgc_cont_0557
Lokiactin	PF00022	Thorarchaeia_B59_G1_QMYS010000121_82_#_74263_#_75402_#_1_#_ID_12_82partial_00start_type_ATGrbs_motif_AGGArbs_spacer_5_10bpgc_cont_0560
Lokiactin	PF00022	Thorarchaeia_B65_G9_QMYR010001421_6_#_4433_#_5572_#_1_#_ID_142_6partial_00start_type_ATGrbs_motif_AGGArbs_spacer_5_10bpgc_cont_0558
Lokiactin	PF00022	Thorarchaeia_BC_SHMX010000101_72_#_68839_#_69978_#_1_#_ID_10_72partial_00start_type_ATGrbs_motif_AGGA/GGAG/GAGGrbs_spacer_11_12bpgc_cont_0485
Lokiactin	PF00022	Njordarchaeales_CS1-K087_JAABXH0100001141_28_#_20196_#_21335_#_1_#_ID_340_28partial_00start_type_ATGrbs_motif_GGAG/GAGGrbs_spacer_5_10bpgc_cont_0442
Lokiactin	PF00022	Njordarchaeales_CS1-K087_JAABXH0100004421_1_#_484_#_1512_#_1_#_ID_277_1partial_01start_type_TTGrbs_motif_GGA/GAG/AGGrbs_spacer_5_10bpgc_cont_0423
Lokiactin	PF00022	Njordarchaeales_CS1-K087_JAABXH0100006161_42_#_46854_#_47996_#_1_#_ID_139_42partial_00start_type_ATGrbs_motif_GGA/GAG/AGGrbs_spacer_5_10bpgc_cont_0443
Lokiactin	PF00022	Njordarchaeales_CS3-K094_JAABYO0100005721_28_#_20196_#_21335_#_1_#_ID_408_28partial_00start_type_ATGrbs_motif_GGAG/GAGGrbs_spacer_5_10bpgc_cont_0442
Lokiactin	PF00022	Njordarchaeales_CS3-K094_JAABYO0100006541_1_#_484_#_1512_#_1_#_ID_346_1partial_01start_type_TTGrbs_motif_GGA/GAG/AGGrbs_spacer_5_10bpgc_cont_0423
Lokiactin	PF00022	Njordarchaeales_CS3-K094_JAABYO0100006851_43_#_46854_#_47996_#_1_#_ID_143_43partial_00start_type_ATGrbs_motif_GGA/GAG/AGGrbs_spacer_5_10bpgc_cont_0443
Lokiactin	PF00022	Thorarchaeia_DZG_bin1_115_RDNZ010000381_6_#_4425_#_5564_#_1_#_ID_35_6partial_00start_type_ATGrbs_motif_AGGArbs_spacer_5_10bpgc_cont_0513
Lokiactin	PF00022	Thorarchaeia_E44_bin77_SOKL010001571_18_#_15316_#_16455_#_1_#_ID_352_18partial_00start_type_ATGrbs_motif_GGA/GAG/AGGrbs_spacer_5_10bpgc_cont_0493
Lokiactin	PF00022	Thorarchaeia_FT1_002127_10188537_JAEOUF0100000361_15_#_11843_#_12073_#_1_#_ID_181_15partial_01start_type_ATGrbs_motif_GGA/GAG/AGGrbs_spacer_5_10bpgc_cont_0506
Lokiactin	PF00022	Thorarchaeia_FT1_004_JAEOUG0100000331_25_#_26152_#_27291_#_1_#_ID_182_25partial_00start_type_ATGrbs_motif_GGA/GAG/AGGrbs_spacer_5_10bpgc_cont_0542
Lokiactin	PF00022	Thorarchaeia_FT2_038_JAEOUL0100001141_4_#_2264_#_3403_#_1_#_ID_182_4partial_00start_type_ATGrbs_motif_GGAG/GAGGrbs_spacer_5_10bpgc_cont_0491
Lokiactin	PF00022	Thorarchaeia_FT5_021127_11330426_JAEOUM0100001141_1_#_1_#_945_#_1_#_ID_84_1partial_10start_type_Edgerbs_motif_Nonerbs_spacer_Nonegc_cont_0490
Lokiactin	PF00022	Thorarchaeia_FT5_021127_11330426_JAEOUM0100001411_1_#_8_#_1147_#_1_#_ID_115_1partial_00start_type_ATGrbs_motif_GGAG/GAGGrbs_spacer_5_10bpgc_cont_0498
Lokiactin	PF00022	Thorarchaeia_FT5_026_JAEOUN0100000461_56_#_55903_#_56697_#_1_#_ID_5_56partial_00start_type_ATGrbs_motif_GGAG/GAGGrbs_spacer_5_10bpgc_cont_0396
Lokiactin	PF00022	Thorarchaeia_FT5_026_JAEOUN0100000731_46_#_33500_#_34639_#_1_#_ID_34_46partial_00start_type_ATGrbs_motif_GGAG/GAGGrbs_spacer_5_10bpgc_cont_0490
Lokiactin	PF00022	Thorarchaeia_FT_023_JAEOUD0100002361_2_#_534_#_1802_#_1_#_ID_156_2partial_00start_type_ATGrbs_motif_GGAG/GAGGrbs_spacer_5_10bpgc_cont_0506
Lokiactin	PF00022	Thorarchaeia_GLR93_WTCK010002821_2_#_484_#_1623_#_1_#_ID_150_2partial_00start_type_ATGrbs_motif_GGAG/GAGGrbs_spacer_5_10bpgc_cont_0513
Lokiactin	PF00022	Thorarchaeia_HyVt-204_DRAM010001821_2_#_1033_#_2199_#_1_#_ID_149_2partial_01start_type_Edgerbs_motif_Nonerbs_spacer_Nonegc_cont_0553
Lokiactin	PF00022	Thorarchaeia_L_E_AR_5_JACAEL0100000201_34_#_27571_#_28677_#_1_#_ID_24_34partial_00start_type_ATGrbs_motif_GGAG/GAGGrbs_spacer_5_10bpgc_cont_0556
Lokiactin	PF00022	Thorarchaeia_MAG56_JACZKX0100007451_1_#_1_#_1134_#_1_#_ID_125_1partial_10start_type_ATGrbs_motif_Nonerbs_spacer_Nonegc_cont_0472
Lokiactin	PF00022	Thorarchaeia_MP11T_1aipo_11_thor_scaffold_0_PJET010000011_132_#_113706_#_114845_#_1_#_ID_1_132partial_00start_type_ATGrbs_motif_AGGArbs_spacer_5_10bpgc_cont_0496
Lokiactin	PF00022	Thorarchaeia_MP11T_1aipo_11_thor_scaffold_0_PJET010000991_6_#_4896_#_6035_#_1_#_ID_148_6partial_00start_type_ATGrbs_motif_GGAG/GAGGrbs_spacer_5_10bpgc_cont_0488
Lokiactin	PF00022	Thorarchaeia_MP5_1239127_10040481_JAEORK0100003381_28_#_21813_#_21929_#_1_#_ID_300_28partial_01start_type_ATGrbs_motif_GGAG/GAGGrbs_spacer_5_10bpgc_cont_0521
Lokiactin	PF00022	Thorarchaeia_MP5_1423_JAEORL0100004601_5_#_3459_#_3734_#_1_#_ID_424_5partial_01start_type_ATGrbs_motif_AGGArbs_spacer_5_10bpgc_cont_0511
Lokiactin	PF00022	Thorarchaeia_MP5_1_1636_JAEORG0100000271_1_#_3_#_1010_#_1_#_ID_210_1partial_10start_type_ATGrbs_motif_AGGArbs_spacer_5_10bpgc_cont_0503
Lokiactin	PF00022	Thorarchaeia_MP5_1_1636_JAEORG0100001721_1_#_2_#_202_#_1_#_ID_118_1partial_10start_type_Edgerbs_motif_Nonerbs_spacer_Nonegc_cont_0507
Lokiactin	PF00022	Thorarchaeia_MP5_1_2197127_10011844_JAEORI0100001371_9_#_6597_#_6677_#_1_#_ID_87_9partial_01start_type_ATGrbs_motif_AGGArbs_spacer_5_10bpgc_cont_0543
Lokiactin	PF00022	Thorarchaeia_MP5_1_2197127_10011844_JAEORI0100002151_1_#_1_#_159_#_1_#_ID_171_1partial_10start_type_ATGrbs_motif_AGGArbs_spacer_5_10bpgc_cont_0528
Lokiactin	PF00022	Thorarchaeia_MP5_2226_JAEORN0100000101_35_#_24066_#_24761_#_1_#_ID_13_35partial_01start_type_Edgerbs_motif_Nonerbs_spacer_Nonegc_cont_0516
Lokiactin	PF00022	Thorarchaeia_MP5_2226_JAEORN0100001701_1_#_3_#_323_#_1_#_ID_113_1partial_10start_type_ATGrbs_motif_GGA/GAG/AGGrbs_spacer_5_10bpgc_cont_0498
Lokiactin	PF00022	Thorarchaeia_MP5_2600_JAEORO0100002451_8_#_6488_#_7627_#_1_#_ID_220_8partial_00start_type_ATGrbs_motif_GGA/GAG/AGGrbs_spacer_5_10bpgc_cont_0494
Lokiactin	PF00022	Thorarchaeia_MP5_5_1427127_10016079_JAEORP0100001031_1_#_207_#_1076_#_1_#_ID_793_1partial_00start_type_ATGrbs_motif_Nonerbs_spacer_Nonegc_cont_0444
Lokiactin	PF00022	Thorarchaeia_MP5_5_1427127_10016079_JAEORP0100002741_1_#_3_#_776_#_1_#_ID_190_1partial_10start_type_Edgerbs_motif_Nonerbs_spacer_Nonegc_cont_0403
Lokiactin	PF00022	Thorarchaeia_MP5_5_1427127_10016079_JAEORP0100005571_7_#_4172_#_4720_#_1_#_ID_510_7partial_01start_type_Edgerbs_motif_Nonerbs_spacer_Nonegc_cont_0521
Lokiactin	PF00022	Thorarchaeia_MP5_5_633_JAEORQ0100000291_1_#_1_#_111_#_1_#_ID_5_1partial_10start_type_ATGrbs_motif_GGAG/GAGGrbs_spacer_5_10bpgc_cont_0514
Lokiactin	PF00022	Thorarchaeia_MP5_5_633_JAEORQ0100000441_1_#_2_#_145_#_1_#_ID_21_1partial_10start_type_Edgerbs_motif_Nonerbs_spacer_Nonegc_cont_0493
Lokiactin	PF00022	Thorarchaeia_MP8T_1_PJER010000361_32_#_24010_#_24366_#_1_#_ID_120_32partial_01start_type_ATGrbs_motif_GGAG/GAGGrbs_spacer_5_10bpgc_cont_0485
Lokiactin	PF00022	Thorarchaeia_MP8T_1_PJER010001441_4_#_2057_#_3196_#_1_#_ID_113_4partial_00start_type_ATGrbs_motif_GGAG/GAGGrbs_spacer_5_10bpgc_cont_0507
Lokiactin	PF00022	Thorarchaeia_OWC2hor_OWC2_001whole_PRDH010000121_100_#_76926_#_78065_#_1_#_ID_12_100partial_00start_type_ATGrbs_motif_GGAG/GAGGrbs_spacer_5_10bpgc_cont_0512
Lokiactin	PF00022	Thorarchaeia_OWC3hor_OWC3_001whole_PRDI010000261_4_#_2040_#_3179_#_1_#_ID_26_4partial_00start_type_ATGrbs_motif_GGA/GAG/AGGrbs_spacer_5_10bpgc_cont_0546
Lokiactin	PF00022	Thorarchaeia_OWC3hor_OWC3_001whole_PRDI010000481_5_#_6547_#_6768_#_1_#_ID_48_5partial_00start_type_ATGrbs_motif_GGA/GAG/AGGrbs_spacer_5_10bpgc_cont_0514
Lokiactin	PF00022	Thorarchaeia_OWC5hor_OWC5_001whole_PRDJ010000571_45_#_36727_#_37866_#_1_#_ID_57_45partial_00start_type_TTGrbs_motif_AGGArbs_spacer_5_10bpgc_cont_0522
Lokiactin	PF00022	Thorarchaeia_SMTZ-45ORSMTZ_10397whole_LRSM010000261_6_#_5089_#_6228_#_1_#_ID_26_6partial_00start_type_ATGrbs_motif_GGA/GAG/AGGrbs_spacer_5_10bpgc_cont_0509
Lokiactin	PF00022	Thorarchaeia_SMTZ1-45OR1_30_36_101whole_LRSL010001091_28_#_29219_#_30358_#_1_#_ID_109_28partial_00start_type_ATGrbs_motif_AGGArbs_spacer_5_10bpgc_cont_0508
Lokiactin	PF00022	Thorarchaeia_SMTZ1-83OR1_30_36_10184whole_LRSK010002011_47_#_37420_#_38559_#_1_#_ID_201_47partial_00start_type_ATGrbs_motif_GGA/GAG/AGGrbs_spacer_5_10bpgc_cont_0521
Lokiactin	PF00022	Thorarchaeia_SZ_4_bin10_233_RDOF010000021_197_#_175149_#_176288_#_1_#_ID_27_197partial_00start_type_ATGrbs_motif_GGAG/GAGGrbs_spacer_5_10bpgc_cont_0514
Lokiactin	PF00022	Thorarchaeia_SZ_4_bin10_233_RDOF010000971_1_#_1_#_990_#_1_#_ID_4_1partial_10start_type_ATGrbs_motif_AGGAG/GGAGGrbs_spacer_11_12bpgc_cont_0473
Lokiactin	PF00022	Thorarchaeia_SZ_4_bin3_344_RDOC010000011_399_#_432196_#_433335_#_1_#_ID_11_399partial_00start_type_ATGrbs_motif_GGAG/GAGGrbs_spacer_5_10bpgc_cont_0515
Lokiactin	PF00022	Thorarchaeia_TEKIR_12S_SDNO010000261_4_#_2924_#_4063_#_1_#_ID_196_4partial_00start_type_ATGrbs_motif_AGGArbs_spacer_5_10bpgc_cont_0523
Lokiactin	PF00022	Thorarchaeia_TEKIR_14_SDNP010000011_134_#_124011_#_125153_#_1_#_ID_24_134partial_00start_type_ATGrbs_motif_GGAG/GAGGrbs_spacer_5_10bpgc_cont_0487
Lokiactin	PF00022	Thorarchaeia_TEKIR_7_SDNH010000061_10_#_7604_#_8743_#_1_#_ID_95_10partial_00start_type_ATGrbs_motif_GGA/GAG/AGGrbs_spacer_5_10bpgc_cont_0537
Lokiactin	PF00022	Thorarchaeia_TEKIR_7_SDNH010000171_7_#_5927_#_7066_#_1_#_ID_16_7partial_00start_type_ATGrbs_motif_GGA/GAG/AGGrbs_spacer_5_10bpgc_cont_0531
Lokiactin	PF00022	Thorarchaeia_Thor_24_JAFVIN0100000201_3_#_1886_#_3025_#_1_#_ID_122_3partial_00start_type_ATGrbs_motif_GGAG/GAGGrbs_spacer_5_10bpgc_cont_0508
Lokiactin	PF00022	Thorarchaeia_YT5_051127_10059733_JAEOTX0100000781_12_#_11578_#_12717_#_1_#_ID_255_12partial_00start_type_ATGrbs_motif_GGAG/GAGGrbs_spacer_5_10bpgc_cont_0504
Lokiactin	PF00022	Thorarchaeia_YT_026_JAEOSS0100002711_1_#_2_#_121_#_1_#_ID_173_1partial_10start_type_ATGrbs_motif_GGA/GAG/AGGrbs_spacer_5_10bpgc_cont_0508
Lokiactin	PF00022	Thorarchaeia_YT_029127_10174771_JAEOST0100001831_1_#_3_#_239_#_1_#_ID_98_1partial_10start_type_Edgerbs_motif_Nonerbs_spacer_Nonegc_cont_0397
Lokiactin	PF00022	Thorarchaeia_YT_029127_10174771_JAEOST0100005371_1_#_106_#_279_#_1_#_ID_491_1partial_00start_type_ATGrbs_motif_GGA/GAG/AGGrbs_spacer_5_10bpgc_cont_0494
Lokiactin	PF00022	Thorarchaeia_YT_029127_10174771_JAEOST0100006761_5_#_3765_#_4217_#_1_#_ID_644_5partial_01start_type_ATGrbs_motif_GGA/GAG/AGGrbs_spacer_5_10bpgc_cont_0501
Lokiactin	PF00022	Thorarchaeia_YT_029127_10174771_JAEOST0100007931_1_#_2_#_643_#_1_#_ID_775_1partial_10start_type_ATGrbs_motif_Nonerbs_spacer_Nonegc_cont_0436
Lokiactin	PF00022	Thorarchaeia_YT_061127_10159577_JAEOSW0100001801_1_#_2_#_148_#_1_#_ID_106_1partial_10start_type_ATGrbs_motif_GGA/GAG/AGGrbs_spacer_5_10bpgc_cont_0490
Lokiactin	PF00022	Thorarchaeia_YT_061127_10159577_JAEOSW0100004651_1_#_3_#_179_#_1_#_ID_443_1partial_10start_type_ATGrbs_motif_GGAG/GAGGrbs_spacer_5_10bpgc_cont_0492
Lokiactin	PF00022	Thorarchaeia_Yap125_bin7_129_JAEORS0100000881_4_#_2098_#_3237_#_1_#_ID_27_4partial_00start_type_ATGrbs_motif_GGA/GAG/AGGrbs_spacer_5_10bpgc_cont_0521
Lokiactin	PF00022	Thorarchaeia_Yap2000_bin1_136_JAEORZ0100000771_8_#_4474_#_5613_#_1_#_ID_36_8partial_00start_type_ATGrbs_motif_GGAG/GAGGrbs_spacer_5_10bpgc_cont_0509
Lokiactin	PF00022	Thorarchaeia_Yap2000_bin4_69_JAEOSC0100000791_5_#_3712_#_4851_#_1_#_ID_113_5partial_00start_type_ATGrbs_motif_GGA/GAG/AGGrbs_spacer_5_10bpgc_cont_0519
Lokiactin	PF00022	Thorarchaeia_Yap500_bin9_44_JAEOSL0100000041_71_#_68252_#_69391_#_1_#_ID_104_71partial_00start_type_ATGrbs_motif_GGAG/GAGGrbs_spacer_5_10bpgc_cont_0485
Lokiactin	PF00022	Thorarchaeia_Yap500_bin9_7_JAEOSM0100000181_1_#_3_#_206_#_1_#_ID_66_1partial_10start_type_ATGrbs_motif_GGA/GAG/AGGrbs_spacer_5_10bpgc_cont_0490
Lokiactin	PF00022	Thorarchaeia_Zod_maxbin_0292_JAFGAR0100000811_158_#_138039_#_139178_#_1_#_ID_57_158partial_00start_type_ATGrbs_motif_GGAG/GAGGrbs_spacer_5_10bpgc_cont_0503
Lokiactin	PF00022	Thorarchaeia_das_tool_maxbin2_13_SPCB010001641_6_#_2848_#_3318_#_1_#_ID_68_6partial_00start_type_ATGrbs_motif_AGGAGrbs_spacer_5_10bpgc_cont_0393
Lokiactin	PF00022	Thorarchaeia_das_tool_maxbin2_13_SPCB010004931_2_#_706_#_1845_#_1_#_ID_421_2partial_00start_type_ATGrbs_motif_GGAG/GAGGrbs_spacer_5_10bpgc_cont_0484
Lokiactin	PF00022	Thorarchaeia_das_tool_maxbin2_25_SPCD010008491_1_#_1_#_525_#_1_#_ID_662_1partial_10start_type_ATGrbs_motif_GGA/GAG/AGGrbs_spacer_5_10bpgc_cont_0470
Lokiactin	PF00022	Thorarchaeia_A361..ILBNFCAC_01606
Lokiactin	PF00022	Thorarchaeia_A381..BLHDBIJM_00655
Lokiactin	PF00022	Thorarchaeia_A381..BLHDBIJM_01580
Lokiactin	PF00022	Thorarchaeia_ABR09..ABR09_04930
Lokiactin	PF00022	Thorarchaeia_ABR10..ABR10_05880
Lokiactin	PF00022	Thorarchaeia_AB_25..ThorAB25_25570
Lokiactin	PF00022	Thorarchaeia_AB_25..ThorAB25_29420
Lokiactin	PF00022	Thorarchaeia_GBS28..GBS28_02410
Lokiactin	PF00022	Thorarchaeia_GBS29..GBS29_01430
Lokiactin	PF00022	Thorarchaeia_GBS30..GBS30_03630
Lokiactin	PF00022	Thorarchaeia_GBS31..GBS31_04950
Lokiactin	PF00022	Thorarchaeia_GBS31..GBS31_08710
Lokiactin	PF00022	Thorarchaeia_GBS32..GBS32_15350
Lokiactin	PF00022	Thorarchaeia_GBS33..GBS33_12640
Lokiactin	PF00022	Thorarchaeia_GBS34..GBS34_21020
Lokiactin	PF00022	Thorarchaeia_SMTZ1_45..AM325_00145
Lokiactin	PF00022	Thorarchaeia_SMTZ_45..AM326_06380
Lokiactin	PF00022	Thorarchaeia_SMTZ_83..AM324_00600
Lokiactin	PF00022	Thorarchaeia_WORH6..WORH6_13130
Lokiactin	PF00022	Wukongarchaeia_Yap125_bin7_59_JAEORU0100000231_8_#_8001_#_10259_#_1_#_ID_186_8partial_00start_type_ATGrbs_motif_GGAG/GAGGrbs_spacer_5_10bpgc_cont_0379
Lokiactin	PF00022	Wukongarchaeia_Yap125_bin7_59_JAEORU0100000401_1_#_2_#_1150_#_1_#_ID_222_1partial_10start_type_Edgerbs_motif_Nonerbs_spacer_Nonegc_cont_0427
Lokiactin	PF00022	Wukongarchaeia_Yap125_bin7_59_JAEORU0100001771_2_#_1759_#_2973_#_1_#_ID_122_2partial_00start_type_ATGrbs_motif_AGGAGrbs_spacer_5_10bpgc_cont_0419
Lokiactin	PF00022	Wukongarchaeia_Yap125_bin7_59_JAEORU0100002011_1_#_2_#_514_#_1_#_ID_149_1partial_10start_type_TTGrbs_motif_GGxGGrbs_spacer_5_10bpgc_cont_0441
Lokiactin	PF00022	Wukongarchaeia_Yap125_bin7_59_JAEORU0100002351_4_#_1437_#_2591_#_1_#_ID_192_4partial_00start_type_ATGrbs_motif_GGxGGrbs_spacer_11_12bpgc_cont_0456
Lokiactin	PF00022	Wukongarchaeia_Yap2000_bin6_70_JAEOSE0100000221_2_#_919_#_3177_#_1_#_ID_124_2partial_00start_type_ATGrbs_motif_GGAG/GAGGrbs_spacer_5_10bpgc_cont_0379
Lokiactin	PF00022	Wukongarchaeum_yapensis_Yap4_bin4_70_JAEOSI0100000051_1_#_1_#_1713_#_1_#_ID_97_1partial_10start_type_TTGrbs_motif_GGxGGrbs_spacer_5_10bpgc_cont_0435
Lokiactin	PF00022	Wukongarchaeum_yapensis_Yap4_bin4_70_JAEOSI0100000601_3_#_2140_#_4398_#_1_#_ID_20_3partial_00start_type_ATGrbs_motif_GGAG/GAGGrbs_spacer_5_10bpgc_cont_0381
Lokiactin	PF00022	Wukongarchaeum_yapensis_Yap4_bin4_70_JAEOSI0100000701_1_#_2_#_175_#_1_#_ID_43_1partial_10start_type_Edgerbs_motif_Nonerbs_spacer_Nonegc_cont_0500
Lokiactin	PF00022	Wukongarchaeum_yapensis_Yap4_bin4_70_JAEOSI0100001751_5_#_3719_#_4840_#_1_#_ID_185_5partial_01start_type_ATGrbs_motif_GGxGGrbs_spacer_11_12bpgc_cont_0455
Lokiactin	PF00022	Wukongarchaeum_yapensis_Yap4_bin4_70_JAEOSI0100001771_2_#_1876_#_3090_#_1_#_ID_187_2partial_00start_type_ATGrbs_motif_AGGAGrbs_spacer_5_10bpgc_cont_0421
OST2	PF02109	Asgard_group_HMA_bin2_83_JABLTI0100000021_50_#_51978_#_52319_#_1_#_ID_77_50partial_00start_type_ATGrbs_motif_GGAG/GAGGrbs_spacer_5_10bpgc_cont_0325
OST2	PF02109	Gerdarchaeales_MP_5_1_VIKO010001421_27_#_21769_#_22110_#_1_#_ID_89_27partial_00start_type_ATGrbs_motif_Nonerbs_spacer_Nonegc_cont_0313
OST2	PF02109	Gerdarchaeales_MP_5_2_VIKL010005491_4_#_2297_#_2644_#_1_#_ID_536_4partial_00start_type_ATGrbs_motif_Nonerbs_spacer_Nonegc_cont_0264
OST2	PF02109	Asgard_group_YT_6_1_VIKK010000781_23_#_21696_#_22043_#_1_#_ID_38_23partial_00start_type_ATGrbs_motif_Nonerbs_spacer_Nonegc_cont_0296
OST2	PF02109	Asgard_group_YT_6_1_VIKK010000811_5_#_4746_#_5234_#_1_#_ID_42_5partial_00start_type_ATGrbs_motif_GGA/GAG/AGGrbs_spacer_5_10bpgc_cont_0319
OST2	PF02109	Gerdarchaeales_YT_6_2_VIKN010001841_31_#_24723_#_25217_#_1_#_ID_169_31partial_00start_type_ATGrbs_motif_GGA/GAG/AGGrbs_spacer_5_10bpgc_cont_0329
OST2	PF02109	Gerdarchaeales_YT_6_3_VIKM010001771_4_#_3051_#_4100_#_1_#_ID_128_4partial_00start_type_TTGrbs_motif_GGA/GAG/AGGrbs_spacer_5_10bpgc_cont_0338
OST2	PF02109	Gerdarchaeales_YT_6_3_VIKM010005061_1_#_1_#_471_#_1_#_ID_511_1partial_10start_type_Edgerbs_motif_Nonerbs_spacer_Nonegc_cont_0316
OST2	PF02109	Gerdarchaeales_YT_6_3_VIKM010005091_9_#_6169_#_6519_#_1_#_ID_515_9partial_00start_type_ATGrbs_motif_Nonerbs_spacer_Nonegc_cont_0328
OST2	PF02109	Baldrarchaeia_Yap30_bin4_67_JAEOSG0100000101_4_#_4473_#_5585_#_1_#_ID_303_4partial_00start_type_ATGrbs_motif_Nonerbs_spacer_Nonegc_cont_0351
OST2	PF02109	Gerdarchaeales_FT2_001127_10307377_JAEOUJ0100002261_10_#_7742_#_8089_#_1_#_ID_117_10partial_00start_type_ATGrbs_motif_Nonerbs_spacer_Nonegc_cont_0267
OST2	PF02109	Gerdarchaeales_MP5_1_791127_10044958_JAEORJ0100001361_27_#_21769_#_22110_#_1_#_ID_87_27partial_00start_type_ATGrbs_motif_Nonerbs_spacer_Nonegc_cont_0313
OST2	PF02109	Gerdarchaeales_MP5_2_2012127_10229726_JAEORM0100000171_19_#_19531_#_19887_#_1_#_ID_163_19partial_00start_type_ATGrbs_motif_Nonerbs_spacer_Nonegc_cont_0305
OST2	PF02109	Gerdarchaeales_14_8_m_bin125_JAENXJ0100000011_21_#_20621_#_20968_#_1_#_ID_104_21partial_00start_type_ATGrbs_motif_Nonerbs_spacer_Nonegc_cont_0348
OST2	PF02109	Gerdarchaeales_E44_bin34_SOJV010002371_44_#_43328_#_43672_#_1_#_ID_21_44partial_00start_type_ATGrbs_motif_GGAG/GAGGrbs_spacer_5_10bpgc_cont_0333
OST2	PF02109	Gerdarchaeales_SZ_4_bin5_60_RDOD010000221_37_#_42044_#_42385_#_1_#_ID_14_37partial_00start_type_ATGrbs_motif_GGA/GAG/AGGrbs_spacer_11_12bpgc_cont_0289
OST2	PF02109	Gerdarchaeales_Zod_Metabat_460_JAFGMH0100000111_5_#_4482_#_4838_#_1_#_ID_27_5partial_00start_type_ATGrbs_motif_Nonerbs_spacer_Nonegc_cont_0314
OST2	PF02109	Gerdarchaeales_ABR14..ABR14_09480
OST2	PF02109	Hodarchaeales_YT2_065127_10225659_JAEOTQ0100000241_29_#_24378_#_24734_#_1_#_ID_148_29partial_00start_type_ATGrbs_motif_Nonerbs_spacer_Nonegc_cont_0333
OST2	PF02109	Njordarchaeales_GBS23..GBS23_00300
OST2	PF02109	Lokiarchaeales_AMARA_2S_SDNS010001301_2_#_1350_#_2090_#_1_#_ID_24_2partial_00start_type_ATGrbs_motif_Nonerbs_spacer_Nonegc_cont_0390
OST2	PF02109	Lokiarchaeales_AS27yjCOA_147_JAAZNI0100002971_1_#_2_#_907_#_1_#_ID_761_1partial_10start_type_GTGrbs_motif_GGAGGrbs_spacer_5_10bpgc_cont_0695
OST2	PF02109	Lokiarchaeales_BC3189800001whole_SHMW010000021_84_#_89483_#_89722_#_1_#_ID_2_84partial_00start_type_ATGrbs_motif_Nonerbs_spacer_Nonegc_cont_0354
OST2	PF02109	Helarchaeales_SZ_4_bin10_384_RDOG010000321_30_#_28696_#_28950_#_1_#_ID_25_30partial_01start_type_ATGrbs_motif_Nonerbs_spacer_Nonegc_cont_0290
OST2	PF02109	Lokiarchaeales_YT5_1216_JAEOTZ0100000381_1_#_3_#_644_#_1_#_ID_21_1partial_10start_type_ATGrbs_motif_Nonerbs_spacer_Nonegc_cont_0312
OST2	PF02109	Lokiarchaeales_Zod_Metabat_578_JAFGOA0100001471_17_#_18993_#_19415_#_1_#_ID_194_17partial_00start_type_ATGrbs_motif_Nonerbs_spacer_Nonegc_cont_0286
OST2	PF02109	Lokiarchaeales_ABR06..ABR06_17140
OST2	PF02109	Thorarchaeia_FT5_026_JAEOUN0100000921_35_#_33480_#_33863_#_1_#_ID_57_35partial_00start_type_ATGrbs_motif_GGxGGrbs_spacer_5_10bpgc_cont_0401
OST2	PF02109	Thorarchaeia_das_tool_maxbin2_25_SPCD010005021_3_#_2798_#_3157_#_1_#_ID_133_3partial_01start_type_GTGrbs_motif_GGAG/GAGGrbs_spacer_5_10bpgc_cont_0433
OST3/OST6	PF04756	Sifarchaeia_WORA1..WORA1_13630
OST3/OST6	PF04756	Sifarchaeia_WORA1..WORA1_13980
OST3/OST6	PF04756	Sifarchaeia_WORA1_Archaeon_WORA1WORA1_13630
OST3/OST6	PF04756	Sifarchaeia_WORA1_Archaeon_WORA1WORA1_13980
OST3/OST6	PF04756	Hermodarchaeia_WORB2..WORB2_11040
OST3/OST6	PF04756	Hermodarchaeia_WORB2_Archaeon_WORB2WORB2_11040
OST3/OST6	PF04756	Asgard_group_HMA_bin2_83_JABLTI0100001501_2_#_461_#_943_#_1_#_ID_113_2partial_00start_type_ATGrbs_motif_GGA/GAG/AGGrbs_spacer_5_10bpgc_cont_0387
OST3/OST6	PF04756	Heimdallarchaeaceae_HMA_bin2_96_JABLTJ0100000211_15_#_18166_#_18603_#_1_#_ID_52_15partial_00start_type_ATGrbs_motif_Nonerbs_spacer_Nonegc_cont_0363
OST3/OST6	PF04756	Gerdarchaeales_MP_5_1_VIKO010003161_40_#_36389_#_36874_#_1_#_ID_283_40partial_00start_type_ATGrbs_motif_AGGAGrbs_spacer_5_10bpgc_cont_0352
OST3/OST6	PF04756	Gerdarchaeales_MP_5_2_VIKL010001021_10_#_8552_#_9037_#_1_#_ID_6_10partial_00start_type_ATGrbs_motif_GGA/GAG/AGGrbs_spacer_5_10bpgc_cont_0350
OST3/OST6	PF04756	Gerdarchaeales_MP_5_2_VIKL010001021_11_#_9150_#_9743_#_1_#_ID_6_11partial_00start_type_ATGrbs_motif_Nonerbs_spacer_Nonegc_cont_0340
OST3/OST6	PF04756	Asgard_group_YT_6_1_VIKK010002251_4_#_2820_#_3305_#_1_#_ID_230_4partial_00start_type_ATGrbs_motif_GGA/GAG/AGGrbs_spacer_5_10bpgc_cont_0362
OST3/OST6	PF04756	Gerdarchaeales_YT_6_2_VIKN010001151_37_#_33308_#_33796_#_1_#_ID_81_37partial_00start_type_ATGrbs_motif_GGA/GAG/AGGrbs_spacer_5_10bpgc_cont_0389
OST3/OST6	PF04756	Gerdarchaeales_YT_6_2_VIKN010001151_38_#_33915_#_34436_#_1_#_ID_81_38partial_00start_type_ATGrbs_motif_GGA/GAG/AGGrbs_spacer_11_12bpgc_cont_0358
OST3/OST6	PF04756	Gerdarchaeales_YT_6_3_VIKM010000881_5_#_3013_#_3495_#_1_#_ID_20_5partial_00start_type_ATGrbs_motif_GGA/GAG/AGGrbs_spacer_5_10bpgc_cont_0385
OST3/OST6	PF04756	Sifarchaeia_Yap75_bin3_45_JAEOSO0100000371_15_#_13291_#_13710_#_1_#_ID_97_15partial_00start_type_ATGrbs_motif_GGA/GAG/AGGrbs_spacer_5_10bpgc_cont_0393
OST3/OST6	PF04756	Borrarchaeum_yapensisap2000_bin9_141_JAEOSF0100000251_28_#_23837_#_24256_#_1_#_ID_60_28partial_00start_type_ATGrbs_motif_Nonerbs_spacer_Nonegc_cont_0383
OST3/OST6	PF04756	Baldrarchaeia_GBS03..GBS03_09100
OST3/OST6	PF04756	Baldrarchaeia_GBS04..GBS04_12250
OST3/OST6	PF04756	Jordarchaeia_QC4849..QC4B49_05660
OST3/OST6	PF04756	Jordarchaeia_QZMA23B3..QZMA23B3_16070
OST3/OST6	PF04756	Jordarchaeia_QZMA2B5..QZMA2B5_22220
OST3/OST6	PF04756	Jordarchaeia_QZMA3B5..QZMA3B5_07870
OST3/OST6	PF04756	Jordarchaeia_RPF2..RPF2_01290
OST3/OST6	PF04756	Gerdarchaeales_FT2_001127_10307377_JAEOUJ0100002681_1_#_1_#_348_#_1_#_ID_167_1partial_10start_type_Edgerbs_motif_Nonerbs_spacer_Nonegc_cont_0342
OST3/OST6	PF04756	Gerdarchaeales_MP5_2_2012127_10229726_JAEORM0100001121_2_#_691_#_1176_#_1_#_ID_80_2partial_00start_type_ATGrbs_motif_AGGAGrbs_spacer_5_10bpgc_cont_0358
OST3/OST6	PF04756	Gerdarchaeales_14_8_m_bin125_JAENXJ0100000231_13_#_10472_#_10957_#_1_#_ID_71_13partial_00start_type_TTGrbs_motif_GGA/GAG/AGGrbs_spacer_5_10bpgc_cont_0393
OST3/OST6	PF04756	Heimdallarchaeaceae_AB_125_MEHH010000071_24_#_23152_#_23577_#_1_#_ID_7_24partial_00start_type_ATGrbs_motif_Nonerbs_spacer_Nonegc_cont_0336
OST3/OST6	PF04756	Gerdarchaeales_B18_G1_QMYZ010000671_12_#_10003_#_10494_#_1_#_ID_67_12partial_00start_type_ATGrbs_motif_GGA/GAG/AGGrbs_spacer_11_12bpgc_cont_0421
OST3/OST6	PF04756	Gerdarchaeales_Bin_120_WJIK010000111_66_#_69376_#_69849_#_1_#_ID_112_66partial_00start_type_ATGrbs_motif_Nonerbs_spacer_Nonegc_cont_0390
OST3/OST6	PF04756	Heimdallarchaeaceae_E29_bin46_SOIU010002681_2_#_1018_#_1443_#_1_#_ID_513_2partial_00start_type_ATGrbs_motif_Nonerbs_spacer_Nonegc_cont_0340
OST3/OST6	PF04756	Gerdarchaeales_E44_bin34_SOJV010000651_3_#_1535_#_2020_#_1_#_ID_48_3partial_00start_type_ATGrbs_motif_GGA/GAG/AGGrbs_spacer_5_10bpgc_cont_0374
OST3/OST6	PF04756	Kariarchaeaceae_LC_2_MDVR010000061_30_#_28120_#_28326_#_1_#_ID_6_30partial_00start_type_ATGrbs_motif_AGGArbs_spacer_5_10bpgc_cont_0309
OST3/OST6	PF04756	Kariarchaeaceae_LC_2_MDVR010000181_30_#_29924_#_30352_#_1_#_ID_18_30partial_00start_type_ATGrbs_motif_Nonerbs_spacer_Nonegc_cont_0354
OST3/OST6	PF04756	Kariarchaeaceae_LC_2_MDVR010001701_15_#_12195_#_12578_#_1_#_ID_170_15partial_00start_type_ATGrbs_motif_GGA/GAG/AGGrbs_spacer_5_10bpgc_cont_0315
OST3/OST6	PF04756	Hodarchaeales_LC_3_MDVS010000781_17_#_29961_#_30419_#_1_#_ID_78_17partial_00start_type_ATGrbs_motif_Nonerbs_spacer_Nonegc_cont_0327
OST3/OST6	PF04756	Kariarchaeaceae_PL36323bin_28_WTIN010000901_17_#_9916_#_10353_#_1_#_ID_2_17partial_00start_type_ATGrbs_motif_GGA/GAG/AGGrbs_spacer_5_10bpgc_cont_0317
OST3/OST6	PF04756	Kariarchaeales_RS678_PBWW010000251_11_#_15779_#_16216_#_1_#_ID_25_11partial_00start_type_ATGrbs_motif_GGA/GAG/AGGrbs_spacer_5_10bpgc_cont_0322
OST3/OST6	PF04756	Kariarchaeaceae_S012_26_esom_WAKA010001391_2_#_498_#_920_#_1_#_ID_139_2partial_00start_type_ATGrbs_motif_GGA/GAG/AGGrbs_spacer_5_10bpgc_cont_0376
OST3/OST6	PF04756	Kariarchaeaceae_S139_21_WAMJ010000591_23_#_15907_#_16323_#_1_#_ID_59_23partial_00start_type_ATGrbs_motif_Nonerbs_spacer_Nonegc_cont_0422
OST3/OST6	PF04756	Njordarchaeales_S143_49_esom_WAOG010002291_1_#_2_#_313_#_1_#_ID_229_1partial_10start_type_ATGrbs_motif_GGA/GAG/AGGrbs_spacer_11_12bpgc_cont_0372
OST3/OST6	PF04756	Hodarchaeales_S146_22_WAPZ010004551_6_#_3163_#_3630_#_1_#_ID_455_6partial_00start_type_ATGrbs_motif_GGAG/GAGGrbs_spacer_5_10bpgc_cont_0380
OST3/OST6	PF04756	Hodarchaeales_SZ_4_bin2_246_RDOB010000041_340_#_369654_#_370106_#_1_#_ID_12_340partial_00start_type_ATGrbs_motif_GGA/GAG/AGGrbs_spacer_5_10bpgc_cont_0402
OST3/OST6	PF04756	Gerdarchaeales_SZ_4_bin5_60_RDOD010000361_27_#_25300_#_25815_#_1_#_ID_29_27partial_00start_type_TTGrbs_motif_AGGA/GGAG/GAGGrbs_spacer_11_12bpgc_cont_0343
OST3/OST6	PF04756	Heimdallarchaeaceae_YT1_002_JAEOSZ0100000631_11_#_8019_#_8444_#_1_#_ID_43_11partial_00start_type_ATGrbs_motif_Nonerbs_spacer_Nonegc_cont_0359
OST3/OST6	PF04756	Heimdallarchaeaceae_YT1_029_JAEOTE0100000391_38_#_37433_#_37861_#_1_#_ID_5_38partial_00start_type_ATGrbs_motif_Nonerbs_spacer_Nonegc_cont_0343
OST3/OST6	PF04756	Heimdallarchaeaceae_YT1_048_JAEOTG0100001391_4_#_1913_#_2326_#_1_#_ID_87_4partial_00start_type_ATGrbs_motif_Nonerbs_spacer_Nonegc_cont_0278
OST3/OST6	PF04756	Heimdallarchaeaceae_YT1_1991_JAEOTK0100002911_42_#_43615_#_44043_#_1_#_ID_247_42partial_00start_type_ATGrbs_motif_Nonerbs_spacer_Nonegc_cont_0345
OST3/OST6	PF04756	Gerdarchaeales_Zod_Metabat_460_JAFGMH0100000441_82_#_86491_#_86976_#_1_#_ID_63_82partial_00start_type_ATGrbs_motif_AGGAGrbs_spacer_5_10bpgc_cont_0337
OST3/OST6	PF04756	Gerdarchaeales_Zod_Metabat_460_JAFGMH0100000641_4_#_3557_#_4057_#_1_#_ID_85_4partial_00start_type_ATGrbs_motif_AGxAGrbs_spacer_5_10bpgc_cont_0335
OST3/OST6	PF04756	Gerdarchaeales_ABR14..ABR14_07720
OST3/OST6	PF04756	Heimdallarchaeaceae_ABR16..ABR16_26840
OST3/OST6	PF04756	Heimdallarchaeaceae_AB_125..HeimAB125_02310
OST3/OST6	PF04756	Hodarchaeales_B3_JM_08..CEE45_03010
OST3/OST6	PF04756	Gerdarchaeales_GBS08..GBS08_16630
OST3/OST6	PF04756	Gerdarchaeales_GBS09..GBS09_15250
OST3/OST6	PF04756	Heimdallarchaeaceae_GBS11..GBS11_12180
OST3/OST6	PF04756	Kariarchaeaceae_LC_2..HeimC2_02190
OST3/OST6	PF04756	Kariarchaeaceae_LC_2..HeimC2_09260
OST3/OST6	PF04756	Kariarchaeaceae_LC_2..HeimC2_44780
OST3/OST6	PF04756	Hodarchaeales_LC_3..HeimC3_36740
OST3/OST6	PF04756	Kariarchaeaceae_RS678..CME83_02725
OST3/OST6	PF04756	Hodarchaeales_WORE3..WORE3_25060
OST3/OST6	PF04756	Helarchaeales_CR_Bin_097_JABXJT0100000121_60_#_58397_#_59032_#_1_#_ID_34_60partial_00start_type_TTGrbs_motif_Nonerbs_spacer_Nonegc_cont_0395
OST3/OST6	PF04756	Helarchaeales_CR_Bin_143_JABXJV0100001411_5_#_3065_#_3634_#_1_#_ID_553_5partial_00start_type_ATGrbs_motif_AGGA/GGAG/GAGGrbs_spacer_11_12bpgc_cont_0321
OST3/OST6	PF04756	Helarchaeales_CR_Bin_291_JABXJU0100001501_12_#_9331_#_9909_#_1_#_ID_151_12partial_00start_type_ATGrbs_motif_GGA/GAG/AGGrbs_spacer_5_10bpgc_cont_0321
OST3/OST6	PF04756	Helarchaeales_CR_Bin_291_JABXJU0100001541_9_#_8113_#_8718_#_1_#_ID_160_9partial_00start_type_ATGrbs_motif_Nonerbs_spacer_Nonegc_cont_0368
OST3/OST6	PF04756	Helarchaeales_Hel_GB_A_SUPS010000381_10_#_11511_#_12110_#_1_#_ID_141_10partial_00start_type_ATGrbs_motif_Nonerbs_spacer_Nonegc_cont_0377
OST3/OST6	PF04756	Helarchaeales_Hel_GB_B_SUPR010000351_12_#_14903_#_15478_#_1_#_ID_113_12partial_00start_type_ATGrbs_motif_GGA/GAG/AGGrbs_spacer_5_10bpgc_cont_0311
OST3/OST6	PF04756	Helarchaeales_YT_4001_JAEOSY0100002391_10_#_7788_#_8381_#_1_#_ID_148_10partial_00start_type_ATGrbs_motif_Nonerbs_spacer_Nonegc_cont_0418
OST3/OST6	PF04756	Helarchaeales_HEL_GB_A..HELGBA_10270
OST3/OST6	PF04756	Helarchaeales_HEL_GB_B..HELGBB_14990
OST3/OST6	PF04756	Hermodarchaeia_FT1_005_JAEOUH0100000741_11_#_9209_#_9634_#_1_#_ID_54_11partial_00start_type_ATGrbs_motif_Nonerbs_spacer_Nonegc_cont_0434
OST3/OST6	PF04756	Hermodarchaeia_H02S_Hermod_68_JABXGT010000007_2_#_726_#_1166_#_1_#_ID_106_2partial_00start_type_ATGrbs_motif_Nonerbs_spacer_Nonegc_cont_0408
OST3/OST6	PF04756	Hermodarchaeia_GCA_016550395_JABXGY010000383_14_#_16503_#_16937_#_1_#_ID_338_14partial_00start_type_ATGrbs_motif_Nonerbs_spacer_Nonegc_cont_0421
OST3/OST6	PF04756	Hermodarchaeia_H02M_Hermod_52_JABXGX010000163_29_#_25834_#_26454_#_1_#_ID_88_29partial_00start_type_ATGrbs_motif_Nonerbs_spacer_Nonegc_cont_0441
OST3/OST6	PF04756	Hermodarchaeia_H02S_Hermod_80_JABXGS010000033_12_#_10455_#_10811_#_1_#_ID_122_12partial_00start_type_TTGrbs_motif_GGAG/GAGGrbs_spacer_5_10bpgc_cont_0415
OST3/OST6	PF04756	Hermodarchaeia_GCA_016550495_JABXGW010000046_2_#_803_#_1237_#_1_#_ID_183_2partial_00start_type_ATGrbs_motif_Nonerbs_spacer_Nonegc_cont_0425
OST3/OST6	PF04756	Hermodarchaeia_GCA_016550505_JACGUL010000263_2_#_552_#_1262_#_1_#_ID_645_2partial_00start_type_GTGrbs_motif_4Base/6BMMrbs_spacer_13_15bpgc_cont_0428
OST3/OST6	PF04756	Hermodarchaeia_YT1_028_JAEOTD0100000881_4_#_3117_#_3551_#_1_#_ID_62_4partial_00start_type_ATGrbs_motif_Nonerbs_spacer_Nonegc_cont_0441
OST3/OST6	PF04756	Hermodarchaeia_YT1_028_JAEOTD0100000931_5_#_2424_#_3125_#_1_#_ID_68_5partial_00start_type_ATGrbs_motif_Nonerbs_spacer_Nonegc_cont_0434
OST3/OST6	PF04756	Hermodarchaeia_YT2_032_JAEOTO0100000321_199_#_192217_#_192651_#_1_#_ID_22_199partial_00start_type_ATGrbs_motif_Nonerbs_spacer_Nonegc_cont_0409
OST3/OST6	PF04756	Hermodarchaeia_YT_046127_1020658_JAEOSV0100000271_6_#_4303_#_4680_#_1_#_ID_172_6partial_00start_type_ATGrbs_motif_GGA/GAG/AGGrbs_spacer_11_12bpgc_cont_0442
OST3/OST6	PF04756	Hermodarchaeia_YT_046127_1020658_JAEOSV0100000421_2_#_914_#_1615_#_1_#_ID_285_2partial_00start_type_ATGrbs_motif_GGA/GAG/AGGrbs_spacer_3_4bpgc_cont_0420
OST3/OST6	PF04756	Hermodarchaeia_Yap125_bin7_55_JAEORT0100000021_19_#_21088_#_21432_#_1_#_ID_156_19partial_00start_type_ATGrbs_motif_AGGAGrbs_spacer_5_10bpgc_cont_0406
OST3/OST6	PF04756	Hermodarchaeia_Yap2000_bin4_58_JAEOSB0100001091_8_#_5284_#_5628_#_1_#_ID_28_8partial_00start_type_ATGrbs_motif_AGGAGrbs_spacer_5_10bpgc_cont_0403
OST3/OST6	PF04756	Hermodarchaeum_yapensisap4_bin9_105_JAEOSK0100000091_34_#_32614_#_32958_#_1_#_ID_3_34partial_00start_type_ATGrbs_motif_AGGAGrbs_spacer_5_10bpgc_cont_0403
OST3/OST6	PF04756	Hodarchaeales_FT_012_JAEOUC0100003311_2_#_455_#_907_#_1_#_ID_197_2partial_00start_type_ATGrbs_motif_GGA/GAG/AGGrbs_spacer_5_10bpgc_cont_0364
OST3/OST6	PF04756	Hodarchaeales_YT1_021127_10093331_JAEOTC0100000671_5_#_4090_#_4542_#_1_#_ID_1_5partial_00start_type_ATGrbs_motif_GGAG/GAGGrbs_spacer_5_10bpgc_cont_0380
OST3/OST6	PF04756	Hodarchaeales_YT1_039_JAEOTF0100000691_21_#_16281_#_16760_#_1_#_ID_486_21partial_00start_type_ATGrbs_motif_Nonerbs_spacer_Nonegc_cont_0425
OST3/OST6	PF04756	Hodarchaeales_YT1_039_JAEOTF0100000691_22_#_17098_#_17598_#_1_#_ID_486_22partial_00start_type_ATGrbs_motif_Nonerbs_spacer_Nonegc_cont_0385
OST3/OST6	PF04756	Hodarchaeales_YT1_039_JAEOTF0100001921_2_#_973_#_1485_#_1_#_ID_123_2partial_00start_type_ATGrbs_motif_GGA/GAG/AGGrbs_spacer_5_10bpgc_cont_0390
OST3/OST6	PF04756	Hodarchaeales_YT1_057127_10001402_JAEOTI0100005531_47_#_47245_#_47751_#_1_#_ID_512_47partial_00start_type_TTGrbs_motif_GGA/GAG/AGGrbs_spacer_5_10bpgc_cont_0365
OST3/OST6	PF04756	Hodarchaeales_YT2_004127_10220164_JAEOTM0100000951_5_#_4127_#_4579_#_1_#_ID_41_5partial_00start_type_ATGrbs_motif_GGAG/GAGGrbs_spacer_5_10bpgc_cont_0362
OST3/OST6	PF04756	Hodarchaeales_YT2_065127_10225659_JAEOTQ0100001731_3_#_2606_#_3058_#_1_#_ID_145_3partial_00start_type_ATGrbs_motif_GGAG/GAGGrbs_spacer_5_10bpgc_cont_0373
OST3/OST6	PF04756	Hodarchaeales_YT5_036127_10025371_JAEOTU0100001031_1_#_1462_#_1914_#_1_#_ID_21_1partial_00start_type_ATGrbs_motif_GGAG/GAGGrbs_spacer_5_10bpgc_cont_0397
OST3/OST6	PF04756	Hodarchaeales_YT5_036127_10025371_JAEOTU0100003181_16_#_17451_#_17939_#_1_#_ID_279_16partial_00start_type_TTGrbs_motif_GGA/GAG/AGGrbs_spacer_5_10bpgc_cont_0397
OST3/OST6	PF04756	Hodarchaeales_YT5_056_JAEOTY0100003221_2_#_1497_#_1949_#_1_#_ID_266_2partial_00start_type_ATGrbs_motif_GGAG/GAGGrbs_spacer_5_10bpgc_cont_0397
OST3/OST6	PF04756	Hodarchaeales_YT_005_JAEOSP0100005381_24_#_24995_#_25450_#_1_#_ID_480_24partial_00start_type_ATGrbs_motif_GGAG/GAGGrbs_spacer_5_10bpgc_cont_0390
OST3/OST6	PF04756	Hodarchaeales_YT_011_JAEOSQ0100009301_10_#_10410_#_10787_#_1_#_ID_899_10partial_00start_type_ATGrbs_motif_AGGArbs_spacer_5_10bpgc_cont_0405
OST3/OST6	PF04756	Hodarchaeales_YT_019_JAEOSR0100000321_15_#_11066_#_11521_#_1_#_ID_174_15partial_00start_type_ATGrbs_motif_GGA/GAG/AGGrbs_spacer_5_10bpgc_cont_0384
OST3/OST6	PF04756	Njordarchaeales_A3132..GCJNCCPC_01276
OST3/OST6	PF04756	Njordarchaeales_GBS15..GBS15_13660
OST3/OST6	PF04756	Njordarchaeales_GBS16..GBS16_05870
OST3/OST6	PF04756	Njordarchaeales_GBS17..GBS17_12770
OST3/OST6	PF04756	Njordarchaeales_GBS18..GBS18_01230
OST3/OST6	PF04756	Njordarchaeales_GBS20..GBS20_14800
OST3/OST6	PF04756	Njordarchaeales_GBS21..GBS21_10420
OST3/OST6	PF04756	Njordarchaeales_GBS23..GBS23_06800
OST3/OST6	PF04756	Njordarchaeales_GBS24..GBS24_08320
OST3/OST6	PF04756	Njordarchaeales_GBS25..GBS25_17330
OST3/OST6	PF04756	Njordarchaeales_GBS26..GBS26_12180
OST3/OST6	PF04756	Njordarchaeales_GBS27..GBS27_14500
OST3/OST6	PF04756	Njordarchaeales_M288..AIEOJCJG_01938
OST3/OST6	PF04756	Kariarchaeaceae_FT_008_JAEOUB0100001011_7_#_4045_#_4494_#_1_#_ID_10_7partial_00start_type_GTGrbs_motif_Nonerbs_spacer_Nonegc_cont_0404
OST3/OST6	PF04756	Lokiarchaeales_AMARA_1S_SDNY010000071_63_#_51119_#_51634_#_1_#_ID_188_63partial_00start_type_ATGrbs_motif_Nonerbs_spacer_Nonegc_cont_0374
OST3/OST6	PF04756	Lokiarchaeales_AMARA_1S_SDNY010000821_16_#_15862_#_16242_#_1_#_ID_194_16partial_01start_type_Edgerbs_motif_Nonerbs_spacer_Nonegc_cont_0294
OST3/OST6	PF04756	Lokiarchaeales_AMARA_1_SDNX010000251_14_#_11234_#_11710_#_1_#_ID_74_14partial_00start_type_ATGrbs_motif_AGxAGrbs_spacer_5_10bpgc_cont_0358
OST3/OST6	PF04756	Lokiarchaeales_AMARA_5S_SDNW010000301_29_#_18034_#_18561_#_1_#_ID_141_29partial_00start_type_ATGrbs_motif_TAAAArbs_spacer_13bpgc_cont_0303
OST3/OST6	PF04756	Lokiarchaeales_AS27yjCOA_147_JAAZNI0100007961_1_#_3_#_365_#_1_#_ID_434_1partial_10start_type_Edgerbs_motif_Nonerbs_spacer_Nonegc_cont_0510
OST3/OST6	PF04756	Lokiarchaeales_B53_G9_QMYW010000081_28_#_27379_#_27849_#_1_#_ID_8_28partial_00start_type_ATGrbs_motif_Nonerbs_spacer_Nonegc_cont_0342
OST3/OST6	PF04756	Lokiarchaeales_BC1_SHMU010001141_14_#_10138_#_10698_#_1_#_ID_114_14partial_00start_type_ATGrbs_motif_Nonerbs_spacer_Nonegc_cont_0324
OST3/OST6	PF04756	Lokiarchaeales_BC2_SHMV010000721_10_#_7396_#_7905_#_1_#_ID_72_10partial_00start_type_ATGrbs_motif_4Base/6BMMrbs_spacer_13_15bpgc_cont_0363
OST3/OST6	PF04756	Lokiarchaeales_BC3189800001whole_SHMW010000061_60_#_68041_#_68592_#_1_#_ID_6_60partial_00start_type_ATGrbs_motif_Nonerbs_spacer_Nonegc_cont_0380
OST3/OST6	PF04756	Helarchaeales_Bin_186_WJJF010000761_1_#_2_#_457_#_1_#_ID_581_1partial_10start_type_Edgerbs_motif_Nonerbs_spacer_Nonegc_cont_0368
OST3/OST6	PF04756	Helarchaeales_Bin_186_WJJF010002401_4_#_2419_#_2982_#_1_#_ID_102_4partial_00start_type_ATGrbs_motif_GGAG/GAGGrbs_spacer_5_10bpgc_cont_0301
OST3/OST6	PF04756	Lokiarchaeales_Bin_204_WJIS010002621_2_#_681_#_1235_#_1_#_ID_158_2partial_00start_type_ATGrbs_motif_Nonerbs_spacer_Nonegc_cont_0337
OST3/OST6	PF04756	Lokiarchaeales_Bin_229_WJIN010004371_16_#_14304_#_14855_#_1_#_ID_416_16partial_00start_type_ATGrbs_motif_Nonerbs_spacer_Nonegc_cont_0388
OST3/OST6	PF04756	Thorarchaeia_Bin_478_WJIL010000231_40_#_37367_#_37789_#_1_#_ID_148_40partial_00start_type_TTGrbs_motif_GGAG/GAGGrbs_spacer_5_10bpgc_cont_0449
OST3/OST6	PF04756	Lokiarchaeales_Bin_485141_1002339_WJLH010002411_3_#_1787_#_2323_#_1_#_ID_191_3partial_00start_type_ATGrbs_motif_GGA/GAG/AGGrbs_spacer_11_12bpgc_cont_0402
OST3/OST6	PF04756	Lokiarchaeales_CR_4BG_13_scaffold_10015whole_MBAA010001641_34_#_26407_#_26928_#_1_#_ID_52_34partial_00start_type_ATGrbs_motif_Nonerbs_spacer_Nonegc_cont_0536
OST3/OST6	PF04756	Lokiarchaeales_CSSed165cm_327R1_SLLX010002541_5_#_3944_#_4405_#_1_#_ID_415_5partial_00start_type_ATGrbs_motif_Nonerbs_spacer_Nonegc_cont_0437
OST3/OST6	PF04756	Lokiarchaeales_CSSed165cm_327R1_SLLX010003311_3_#_1822_#_3177_#_1_#_ID_102_3partial_00start_type_ATGrbs_motif_Nonerbs_spacer_Nonegc_cont_0416
OST3/OST6	PF04756	Lokiarchaeales_DZG_bin1_240_RDOA010000991_4_#_4038_#_4574_#_1_#_ID_3_4partial_00start_type_ATGrbs_motif_Nonerbs_spacer_Nonegc_cont_0341
OST3/OST6	PF04756	Lokiarchaeales_E29_bin63_SOJD010000291_31_#_19237_#_19737_#_1_#_ID_124_31partial_00start_type_ATGrbs_motif_Nonerbs_spacer_Nonegc_cont_0279
OST3/OST6	PF04756	Lokiarchaeales_E44_bin85_SOKP010002991_14_#_11340_#_11867_#_1_#_ID_53_14partial_00start_type_ATGrbs_motif_GGA/GAG/AGGrbs_spacer_5_10bpgc_cont_0330
OST3/OST6	PF04756	Lokiarchaeales_FT2_030_JAEOUK0100005491_9_#_6857_#_7333_#_1_#_ID_526_9partial_00start_type_ATGrbs_motif_Nonerbs_spacer_Nonegc_cont_0356
OST3/OST6	PF04756	Lokiarchaeales_Hel_238_bin105_JABXKD0100000041_79_#_85474_#_85668_#_1_#_ID_233_79partial_00start_type_ATGrbs_motif_Nonerbs_spacer_Nonegc_cont_0246
OST3/OST6	PF04756	Lokiarchaeales_Hel_238_bin105_JABXKD0100000201_40_#_26053_#_26580_#_1_#_ID_122_40partial_00start_type_ATGrbs_motif_Nonerbs_spacer_Nonegc_cont_0318
OST3/OST6	PF04756	Lokiarchaeales_Hel_238_bin13_JABXKB0100000421_24_#_14131_#_14631_#_1_#_ID_322_24partial_00start_type_ATGrbs_motif_Nonerbs_spacer_Nonegc_cont_0293
OST3/OST6	PF04756	Lokiarchaeales_Hel_238_bin13_JABXKB0100001031_10_#_11205_#_11735_#_1_#_ID_445_10partial_00start_type_TTGrbs_motif_GGA/GAG/AGGrbs_spacer_11_12bpgc_cont_0292
OST3/OST6	PF04756	Lokiarchaeales_Hel_238_bin90_JABXKC0100000541_7_#_3812_#_4339_#_1_#_ID_141_7partial_00start_type_ATGrbs_motif_Nonerbs_spacer_Nonegc_cont_0320
OST3/OST6	PF04756	Lokiarchaeales_N1B_bin6_179caffold_0_JAEOUP0100000141_49_#_49628_#_50080_#_1_#_ID_47_49partial_00start_type_ATGrbs_motif_GGA/GAG/AGGrbs_spacer_5_10bpgc_cont_0402
OST3/OST6	PF04756	Lokiarchaeales_N1B_bin8_272_JAEOUQ0100000271_22_#_20443_#_20958_#_1_#_ID_169_22partial_00start_type_ATGrbs_motif_Nonerbs_spacer_Nonegc_cont_0322
OST3/OST6	PF04756	Lokiarchaeales_N1B_bin8_272_JAEOUQ0100000771_15_#_15721_#_16245_#_1_#_ID_294_15partial_00start_type_TTGrbs_motif_Nonerbs_spacer_Nonegc_cont_0286
OST3/OST6	PF04756	Lokiarchaeales_RBin_035141_1000656_WJIT010003341_2_#_681_#_1235_#_1_#_ID_201_2partial_00start_type_ATGrbs_motif_Nonerbs_spacer_Nonegc_cont_0337
OST3/OST6	PF04756	Lokiarchaeales_RBin_111141_100682_WJMJ010000591_56_#_52934_#_53356_#_1_#_ID_25_56partial_00start_type_ATGrbs_motif_GGAG/GAGGrbs_spacer_5_10bpgc_cont_0421
OST3/OST6	PF04756	Lokiarchaeales_RBin_125_WJKD010005551_3_#_1787_#_2323_#_1_#_ID_411_3partial_00start_type_ATGrbs_motif_GGA/GAG/AGGrbs_spacer_11_12bpgc_cont_0402
OST3/OST6	PF04756	Helarchaeales_SZ_4_bin10_384_RDOG010000021_315_#_325347_#_325904_#_1_#_ID_21_315partial_00start_type_ATGrbs_motif_Nonerbs_spacer_Nonegc_cont_0328
OST3/OST6	PF04756	Helarchaeales_SZ_4_bin10_384_RDOG010000041_149_#_171915_#_172784_#_1_#_ID_40_149partial_00start_type_ATGrbs_motif_Nonerbs_spacer_Nonegc_cont_0289
OST3/OST6	PF04756	Helarchaeales_SZ_4_bin10_384_RDOG010000101_28_#_29515_#_30039_#_1_#_ID_1_28partial_00start_type_TTGrbs_motif_GGxGGrbs_spacer_5_10bpgc_cont_0290
OST3/OST6	PF04756	Lokiarchaeales_SZ_4_bin8_338_RDOE010000011_91_#_68720_#_69235_#_1_#_ID_106_91partial_00start_type_ATGrbs_motif_Nonerbs_spacer_Nonegc_cont_0322
OST3/OST6	PF04756	Lokiarchaeales_TEKIR_13_SDMT010000071_7_#_6314_#_6832_#_1_#_ID_33_7partial_00start_type_ATGrbs_motif_Nonerbs_spacer_Nonegc_cont_0322
OST3/OST6	PF04756	Lokiarchaeales_TEKIR_21_SDNN010000801_10_#_8788_#_9318_#_1_#_ID_66_10partial_00start_type_ATGrbs_motif_Nonerbs_spacer_Nonegc_cont_0345
OST3/OST6	PF04756	Lokiarchaeales_TEKIR_23_SDNC010000821_3_#_709_#_1272_#_1_#_ID_158_3partial_00start_type_ATGrbs_motif_GGAG/GAGGrbs_spacer_5_10bpgc_cont_0317
OST3/OST6	PF04756	Lokiarchaeales_TEKIR_2_SDMV010000021_15_#_13392_#_13943_#_1_#_ID_1_15partial_00start_type_ATGrbs_motif_Nonerbs_spacer_Nonegc_cont_0342
OST3/OST6	PF04756	Lokiarchaeales_TEKIR_5_SDMS010000051_9_#_6983_#_7510_#_1_#_ID_6_9partial_00start_type_ATGrbs_motif_Nonerbs_spacer_Nonegc_cont_0324
OST3/OST6	PF04756	Lokiarchaeales_TEKIR_6S_SDNM010001351_2_#_225_#_737_#_1_#_ID_203_2partial_00start_type_ATGrbs_motif_Nonerbs_spacer_Nonegc_cont_0353
OST3/OST6	PF04756	Lokiarchaeales_TEKIR_8_SDNL010000291_1_#_3_#_1088_#_1_#_ID_159_1partial_10start_type_ATGrbs_motif_Nonerbs_spacer_Nonegc_cont_0343
OST3/OST6	PF04756	Lokiarchaeales_YT1_007_JAEOTA0100000881_110_#_132048_#_132569_#_1_#_ID_85_110partial_00start_type_ATGrbs_motif_Nonerbs_spacer_Nonegc_cont_0303
OST3/OST6	PF04756	Lokiarchaeales_YT1_053_JAEOTH0100000281_99_#_77252_#_77749_#_1_#_ID_82_99partial_00start_type_ATGrbs_motif_Nonerbs_spacer_Nonegc_cont_0313
OST3/OST6	PF04756	Lokiarchaeales_YT2_002_JAEOTL0100004851_2_#_805_#_1323_#_1_#_ID_413_2partial_00start_type_ATGrbs_motif_Nonerbs_spacer_Nonegc_cont_0339
OST3/OST6	PF04756	Lokiarchaeales_YT2_012_JAEOTN0100002711_17_#_14499_#_14975_#_1_#_ID_208_17partial_00start_type_ATGrbs_motif_Nonerbs_spacer_Nonegc_cont_0358
OST3/OST6	PF04756	Lokiarchaeales_YT2_053_JAEOTP0100000871_35_#_23794_#_24306_#_1_#_ID_75_35partial_00start_type_ATGrbs_motif_Nonerbs_spacer_Nonegc_cont_0290
OST3/OST6	PF04756	Lokiarchaeales_YT5_013_JAEOTR0100000381_26_#_31142_#_31606_#_1_#_ID_21_26partial_00start_type_ATGrbs_motif_GGAGGrbs_spacer_5_10bpgc_cont_0316
OST3/OST6	PF04756	Lokiarchaeales_YT5_023127_10208488_JAEOTS0100000061_14_#_12701_#_13231_#_1_#_ID_2_14partial_00start_type_ATGrbs_motif_Nonerbs_spacer_Nonegc_cont_0328
OST3/OST6	PF04756	Lokiarchaeales_YT5_045127_10011368_JAEOTV0100002281_6_#_5331_#_5837_#_1_#_ID_153_6partial_00start_type_ATGrbs_motif_Nonerbs_spacer_Nonegc_cont_0304
OST3/OST6	PF04756	Lokiarchaeales_YT5_045127_10011368_JAEOTV0100002361_15_#_11800_#_12330_#_1_#_ID_167_15partial_00start_type_ATGrbs_motif_GGA/GAG/AGGrbs_spacer_11_12bpgc_cont_0273
OST3/OST6	PF04756	Lokiarchaeales_YT5_050127_10115272_JAEOTW0100002931_14_#_11120_#_11653_#_1_#_ID_264_14partial_00start_type_ATGrbs_motif_Nonerbs_spacer_Nonegc_cont_0290
OST3/OST6	PF04756	Lokiarchaeales_YT5_050127_10115272_JAEOTW0100003481_11_#_8658_#_9164_#_1_#_ID_343_11partial_00start_type_ATGrbs_motif_Nonerbs_spacer_Nonegc_cont_0296
OST3/OST6	PF04756	Lokiarchaeales_YT5_1216_JAEOTZ0100000411_49_#_52137_#_52667_#_1_#_ID_25_49partial_00start_type_ATGrbs_motif_Nonerbs_spacer_Nonegc_cont_0309
OST3/OST6	PF04756	Lokiarchaeales_YT6_002_JAEOUA0100000061_419_#_428305_#_428856_#_1_#_ID_5_419partial_00start_type_ATGrbs_motif_Nonerbs_spacer_Nonegc_cont_0342
OST3/OST6	PF04756	Lokiarchaeales_YT6_002_JAEOUA0100000091_31_#_32507_#_33265_#_1_#_ID_9_31partial_00start_type_ATGrbs_motif_AAAArbs_spacer_13bpgc_cont_0316
OST3/OST6	PF04756	Lokiarchaeales_YT_039_JAEOSU0100000801_58_#_43472_#_43999_#_1_#_ID_63_58partial_00start_type_ATGrbs_motif_Nonerbs_spacer_Nonegc_cont_0320
OST3/OST6	PF04756	Lokiarchaeales_Yap100_bin5_170_JAEORR0100001161_6_#_4477_#_5013_#_1_#_ID_77_6partial_00start_type_ATGrbs_motif_Nonerbs_spacer_Nonegc_cont_0387
OST3/OST6	PF04756	Lokiarchaeales_Yap150_bin8_212_JAEORV0100004551_1_#_84_#_620_#_1_#_ID_543_1partial_00start_type_ATGrbs_motif_Nonerbs_spacer_Nonegc_cont_0387
OST3/OST6	PF04756	Lokiarchaeales_Yap75_bin2_47_JAEOSN0100002311_2_#_722_#_1252_#_1_#_ID_223_2partial_00start_type_ATGrbs_motif_Nonerbs_spacer_Nonegc_cont_0298
OST3/OST6	PF04756	Lokiarchaeales_Zod_Metabat_1044_JAFGBS0100000311_13_#_10718_#_11197_#_1_#_ID_5_13partial_00start_type_ATGrbs_motif_Nonerbs_spacer_Nonegc_cont_0367
OST3/OST6	PF04756	Lokiarchaeales_Zod_Metabat_1055_JAFGBX0100002791_2_#_1857_#_2339_#_1_#_ID_411_2partial_00start_type_ATGrbs_motif_Nonerbs_spacer_Nonegc_cont_0573
OST3/OST6	PF04756	Lokiarchaeales_Zod_Metabat_1389_JAFGGO0100001581_73_#_94449_#_94979_#_1_#_ID_27_73partial_00start_type_ATGrbs_motif_AGxAGrbs_spacer_5_10bpgc_cont_0409
OST3/OST6	PF04756	Lokiarchaeales_Zod_Metabat_578_JAFGOA0100000361_48_#_52450_#_53589_#_1_#_ID_16_48partial_00start_type_ATGrbs_motif_GGA/GAG/AGGrbs_spacer_5_10bpgc_cont_0277
OST3/OST6	PF04756	Lokiarchaeales_Zod_Metabat_578_JAFGOA0100001971_4_#_4043_#_4588_#_1_#_ID_17_4partial_00start_type_ATGrbs_motif_Nonerbs_spacer_Nonegc_cont_0289
OST3/OST6	PF04756	Lokiarchaeales_das_tool_concoct_64_SPBL010000581_3_#_1482_#_1952_#_1_#_ID_376_3partial_00start_type_ATGrbs_motif_Nonerbs_spacer_Nonegc_cont_0418
OST3/OST6	PF04756	Lokiarchaeales_ABR01..ABR01_00480
OST3/OST6	PF04756	Lokiarchaeales_ABR02..ABR02_07330
OST3/OST6	PF04756	Lokiarchaeales_ABR03..ABR03_07310
OST3/OST6	PF04756	Lokiarchaeales_ABR04..ABR04_10160
OST3/OST6	PF04756	Lokiarchaeales_ABR05..ABR05_19730
OST3/OST6	PF04756	Lokiarchaeales_ABR06..ABR06_08470
OST3/OST6	PF04756	Lokiarchaeales_ABR06..ABR06_15030
OST3/OST6	PF04756	Lokiarchaeales_ABR08..ABR08_26700
OST3/OST6	PF04756	Lokiarchaeales_ABR11..ABR11_20040
OST3/OST6	PF04756	Lokiarchaeales_ABR11..ABR11_27430
OST3/OST6	PF04756	Lokiarchaeales_ABR13..ABR13_27680
OST3/OST6	PF04756	Lokiarchaeales_CR_4..RBG13Loki_2919
OST3/OST6	PF04756	Lokiarchaeales_GBS14..GBS14_02430
OST3/OST6	PF04756	Lokiarchaeum_GC14_75..Lokiarch_24040
OST3/OST6	PF04756	Lokiarchaeum_GC14_75..Lokiarch_25040
OST3/OST6	PF04756	Lokiarchaeales_WORB4..WORB4_07010
OST3/OST6	PF04756	Lokiarchaeales_WORB4..WORB4_20520
OST3/OST6	PF04756	Lokiarchaeales_WORC5..WORC5_02380
OST3/OST6	PF04756	Odinarchaeia_J65_bin_29_JAEOUO0100000011_610_#_596413_#_596862_#_1_#_ID_1_610partial_00start_type_GTGrbs_motif_Nonerbs_spacer_Nonegc_cont_0391
OST3/OST6	PF04756	Odinarchaeia_LCB_4dinLCB4_contig000001_MDVT010000071_685_#_668535_#_668963_#_1_#_ID_7_685partial_00start_type_ATGrbs_motif_Nonerbs_spacer_Nonegc_cont_0359
OST3/OST6	PF04756	Odinarchaeum_yellowstonii_LCB_4..OdinLCB4_10220
OST3/OST6	PF04756	Odinarchaeia_RPA3..RPA3_00060
OST3/OST6	PF04756	Sifarchaeotum_CR_Bin_190127_1007000whole_JAECRY0100000761_8_#_5243_#_5686_#_1_#_ID_512_8partial_00start_type_TTGrbs_motif_GGAG/GAGGrbs_spacer_5_10bpgc_cont_0390
OST3/OST6	PF04756	Thorarchaeia_AB_25horAB25_contig000001_MEHG010000171_17_#_17869_#_18291_#_1_#_ID_17_17partial_00start_type_GTGrbs_motif_GGAG/GAGGrbs_spacer_5_10bpgc_cont_0478
OST3/OST6	PF04756	Thorarchaeia_AMARA_2_SDOA010000241_12_#_8208_#_8630_#_1_#_ID_42_12partial_00start_type_ATGrbs_motif_GGAG/GAGGrbs_spacer_5_10bpgc_cont_0452
OST3/OST6	PF04756	Thorarchaeia_AMARA_4S_SDNQ010000231_3_#_888_#_1307_#_1_#_ID_78_3partial_00start_type_TTGrbs_motif_GGAG/GAGGrbs_spacer_5_10bpgc_cont_0474
OST3/OST6	PF04756	Thorarchaeia_AMARA_8_SDNZ010000331_19_#_21519_#_21941_#_1_#_ID_149_19partial_00start_type_ATGrbs_motif_GGAG/GAGGrbs_spacer_5_10bpgc_cont_0447
OST3/OST6	PF04756	Thorarchaeia_B29_G2_QMYU010000011_4_#_2256_#_2678_#_1_#_ID_1_4partial_00start_type_TTGrbs_motif_GGAG/GAGGrbs_spacer_5_10bpgc_cont_0520
OST3/OST6	PF04756	Thorarchaeia_B41_G1_QMYT010000671_6_#_4799_#_5221_#_1_#_ID_67_6partial_00start_type_TTGrbs_motif_GGAG/GAGGrbs_spacer_5_10bpgc_cont_0499
OST3/OST6	PF04756	Thorarchaeia_B59_G1_QMYS010000161_66_#_64200_#_64622_#_1_#_ID_16_66partial_00start_type_TTGrbs_motif_GGAG/GAGGrbs_spacer_5_10bpgc_cont_0522
OST3/OST6	PF04756	Thorarchaeia_B65_G9_QMYR010001681_2_#_184_#_606_#_1_#_ID_168_2partial_00start_type_TTGrbs_motif_GGAG/GAGGrbs_spacer_5_10bpgc_cont_0494
OST3/OST6	PF04756	Thorarchaeia_BC_SHMX010000021_290_#_265812_#_266234_#_1_#_ID_2_290partial_00start_type_ATGrbs_motif_GGAG/GAGGrbs_spacer_5_10bpgc_cont_0428
OST3/OST6	PF04756	Thorarchaeia_BC_SHMX010000061_50_#_52898_#_53278_#_1_#_ID_6_50partial_00start_type_ATGrbs_motif_Nonerbs_spacer_Nonegc_cont_0318
OST3/OST6	PF04756	Njordarchaeales_CS1-K087_JAABXH0100001851_4_#_4152_#_4592_#_1_#_ID_359_4partial_00start_type_TTGrbs_motif_GGAG/GAGGrbs_spacer_5_10bpgc_cont_0404
OST3/OST6	PF04756	Njordarchaeales_CS1-K087_JAABXH0100006441_19_#_20733_#_21197_#_1_#_ID_332_19partial_00start_type_ATGrbs_motif_AGxAGG/AGGxGGrbs_spacer_5_10bpgc_cont_0419
OST3/OST6	PF04756	Njordarchaeales_CS3-K094_JAABYO0100000191_18_#_20733_#_21197_#_1_#_ID_399_18partial_00start_type_ATGrbs_motif_AGxAGG/AGGxGGrbs_spacer_5_10bpgc_cont_0419
OST3/OST6	PF04756	Njordarchaeales_CS3-K094_JAABYO0100001311_4_#_4152_#_4592_#_1_#_ID_426_4partial_00start_type_TTGrbs_motif_GGAG/GAGGrbs_spacer_5_10bpgc_cont_0404
OST3/OST6	PF04756	Thorarchaeia_DZG_bin1_115_RDNZ010000131_2_#_1780_#_2202_#_1_#_ID_8_2partial_00start_type_TTGrbs_motif_GGAG/GAGGrbs_spacer_5_10bpgc_cont_0463
OST3/OST6	PF04756	Thorarchaeia_E44_bin77_SOKL010000371_2_#_1171_#_1635_#_1_#_ID_337_2partial_00start_type_ATGrbs_motif_GGAG/GAGGrbs_spacer_5_10bpgc_cont_0480
OST3/OST6	PF04756	Thorarchaeia_E44_bin77_SOKL010001261_21_#_22398_#_22820_#_1_#_ID_210_21partial_00start_type_GTGrbs_motif_GGAG/GAGGrbs_spacer_5_10bpgc_cont_0444
OST3/OST6	PF04756	Thorarchaeia_FT1_002127_10188537_JAEOUF0100000751_9_#_10163_#_10585_#_1_#_ID_34_9partial_00start_type_GTGrbs_motif_GGAG/GAGGrbs_spacer_5_10bpgc_cont_0487
OST3/OST6	PF04756	Thorarchaeia_FT2_038_JAEOUL0100000671_5_#_3009_#_3431_#_1_#_ID_25_5partial_00start_type_GTGrbs_motif_GGAG/GAGGrbs_spacer_5_10bpgc_cont_0466
OST3/OST6	PF04756	Thorarchaeia_FT2_038_JAEOUL0100000801_2_#_1200_#_1622_#_1_#_ID_132_2partial_00start_type_GTGrbs_motif_GGAG/GAGGrbs_spacer_5_10bpgc_cont_0459
OST3/OST6	PF04756	Thorarchaeia_FT2_038_JAEOUL0100001921_8_#_6601_#_6960_#_1_#_ID_54_8partial_00start_type_ATGrbs_motif_AGxAGG/AGGxGGrbs_spacer_11_12bpgc_cont_0447
OST3/OST6	PF04756	Thorarchaeia_FT5_021127_11330426_JAEOUM0100000641_18_#_13713_#_14135_#_1_#_ID_29_18partial_00start_type_ATGrbs_motif_GGAG/GAGGrbs_spacer_5_10bpgc_cont_0449
OST3/OST6	PF04756	Thorarchaeia_FT5_026_JAEOUN0100000621_14_#_9239_#_9664_#_1_#_ID_23_14partial_00start_type_ATGrbs_motif_GGAG/GAGGrbs_spacer_5_10bpgc_cont_0455
OST3/OST6	PF04756	Thorarchaeia_FT_023_JAEOUD0100002621_14_#_15678_#_16097_#_1_#_ID_184_14partial_00start_type_TTGrbs_motif_GGAG/GAGGrbs_spacer_5_10bpgc_cont_0481
OST3/OST6	PF04756	Thorarchaeia_GLR93_WTCK010000521_12_#_14232_#_14696_#_1_#_ID_152_12partial_00start_type_ATGrbs_motif_GGAG/GAGGrbs_spacer_5_10bpgc_cont_0484
OST3/OST6	PF04756	Thorarchaeia_L_E_AR_5_JACAEL0100000441_62_#_60060_#_60536_#_1_#_ID_15_62partial_00start_type_ATGrbs_motif_Nonerbs_spacer_Nonegc_cont_0518
OST3/OST6	PF04756	Thorarchaeia_MAG56_JACZKX0100003031_2_#_1413_#_1835_#_1_#_ID_676_2partial_00start_type_ATGrbs_motif_GGAG/GAGGrbs_spacer_5_10bpgc_cont_0456
OST3/OST6	PF04756	Thorarchaeia_MP11T_1aipo_11_thor_scaffold_0_PJET010000051_15_#_11465_#_11887_#_1_#_ID_179_15partial_00start_type_GTGrbs_motif_GGAG/GAGGrbs_spacer_5_10bpgc_cont_0452
OST3/OST6	PF04756	Thorarchaeia_MP5_1423_JAEORL0100000241_12_#_10006_#_10437_#_1_#_ID_189_12partial_00start_type_ATGrbs_motif_GGAG/GAGGrbs_spacer_5_10bpgc_cont_0477
OST3/OST6	PF04756	Thorarchaeia_MP5_1_2197127_10011844_JAEORI0100001531_9_#_7745_#_8167_#_1_#_ID_103_9partial_00start_type_GTGrbs_motif_GGAG/GAGGrbs_spacer_5_10bpgc_cont_0459
OST3/OST6	PF04756	Thorarchaeia_MP5_2226_JAEORN0100003581_12_#_13273_#_13461_#_1_#_ID_342_12partial_00start_type_ATGrbs_motif_GGAG/GAGGrbs_spacer_5_10bpgc_cont_0439
OST3/OST6	PF04756	Thorarchaeia_MP5_2600_JAEORO0100002291_10_#_10169_#_10684_#_1_#_ID_198_10partial_00start_type_GTGrbs_motif_Nonerbs_spacer_Nonegc_cont_0450
OST3/OST6	PF04756	Thorarchaeia_MP5_5_633_JAEORQ0100001441_5_#_3522_#_3986_#_1_#_ID_139_5partial_01start_type_Edgerbs_motif_Nonerbs_spacer_Nonegc_cont_0449
OST3/OST6	PF04756	Thorarchaeia_MP8T_1_PJER010000201_40_#_35475_#_35897_#_1_#_ID_62_40partial_00start_type_ATGrbs_motif_GGAG/GAGGrbs_spacer_5_10bpgc_cont_0468
OST3/OST6	PF04756	Thorarchaeia_MP9T_1aipo_9_thor_scaffold_0_PJES010001151_3_#_1084_#_1506_#_1_#_ID_251_3partial_00start_type_ATGrbs_motif_GGAG/GAGGrbs_spacer_5_10bpgc_cont_0452
OST3/OST6	PF04756	Thorarchaeia_MP9T_1aipo_9_thor_scaffold_0_PJES010001521_38_#_34749_#_35171_#_1_#_ID_92_38partial_00start_type_ATGrbs_motif_GGAG/GAGGrbs_spacer_5_10bpgc_cont_0468
OST3/OST6	PF04756	Thorarchaeia_OWC2hor_OWC2_001whole_PRDH010000791_14_#_10918_#_11340_#_1_#_ID_79_14partial_00start_type_ATGrbs_motif_GGAG/GAGGrbs_spacer_5_10bpgc_cont_0506
OST3/OST6	PF04756	Thorarchaeia_OWC3hor_OWC3_001whole_PRDI010000751_36_#_32029_#_32376_#_1_#_ID_75_36partial_00start_type_ATGrbs_motif_AGGA/GGAG/GAGGrbs_spacer_11_12bpgc_cont_0506
OST3/OST6	PF04756	Thorarchaeia_OWC5hor_OWC5_001whole_PRDJ010000261_13_#_8981_#_9394_#_1_#_ID_26_13partial_00start_type_TTGrbs_motif_GGAG/GAGGrbs_spacer_5_10bpgc_cont_0500
OST3/OST6	PF04756	Thorarchaeia_SMTZ-45ORSMTZ_10397whole_LRSM010000271_12_#_8913_#_9335_#_1_#_ID_27_12partial_00start_type_GTGrbs_motif_GGAG/GAGGrbs_spacer_5_10bpgc_cont_0454
OST3/OST6	PF04756	Thorarchaeia_SMTZ-45ORSMTZ_10397whole_LRSM010001961_53_#_50284_#_50721_#_1_#_ID_196_53partial_00start_type_ATGrbs_motif_GGA/GAG/AGGrbs_spacer_5_10bpgc_cont_0418
OST3/OST6	PF04756	Thorarchaeia_SMTZ1-45OR1_30_36_101whole_LRSL010000241_12_#_10238_#_10660_#_1_#_ID_24_12partial_00start_type_GTGrbs_motif_GGAG/GAGGrbs_spacer_5_10bpgc_cont_0454
OST3/OST6	PF04756	Thorarchaeia_SMTZ1-83OR1_30_36_10184whole_LRSK010000081_11_#_12826_#_13179_#_1_#_ID_8_11partial_00start_type_ATGrbs_motif_3Base/5BMMrbs_spacer_13_15bpgc_cont_0503
OST3/OST6	PF04756	Thorarchaeia_SMTZ1-83OR1_30_36_10184whole_LRSK010001411_4_#_2520_#_3587_#_1_#_ID_141_4partial_00start_type_ATGrbs_motif_Nonerbs_spacer_Nonegc_cont_0506
OST3/OST6	PF04756	Thorarchaeia_SMTZ1-83OR1_30_36_10184whole_LRSK010002171_7_#_5562_#_5918_#_1_#_ID_217_7partial_00start_type_ATGrbs_motif_GGA/GAG/AGGrbs_spacer_5_10bpgc_cont_0493
OST3/OST6	PF04756	Thorarchaeia_SZ_4_bin10_233_RDOF010000011_251_#_230614_#_231033_#_1_#_ID_16_251partial_00start_type_TTGrbs_motif_GGAG/GAGGrbs_spacer_5_10bpgc_cont_0474
OST3/OST6	PF04756	Thorarchaeia_SZ_4_bin3_344_RDOC010000021_273_#_249229_#_249648_#_1_#_ID_15_273partial_00start_type_TTGrbs_motif_GGAG/GAGGrbs_spacer_5_10bpgc_cont_0469
OST3/OST6	PF04756	Thorarchaeia_TEKIR_12S_SDNO010000041_40_#_36808_#_37221_#_1_#_ID_73_40partial_00start_type_GTGrbs_motif_GGAG/GAGGrbs_spacer_5_10bpgc_cont_0498
OST3/OST6	PF04756	Thorarchaeia_TEKIR_14_SDNP010000131_62_#_54505_#_54936_#_1_#_ID_30_62partial_00start_type_ATGrbs_motif_Nonerbs_spacer_Nonegc_cont_0449
OST3/OST6	PF04756	Thorarchaeia_TEKIR_22_SDMU010000371_1_#_2_#_244_#_1_#_ID_38_1partial_10start_type_Edgerbs_motif_Nonerbs_spacer_Nonegc_cont_0477
OST3/OST6	PF04756	Thorarchaeia_TEKIR_7_SDNH010000541_8_#_6476_#_6889_#_1_#_ID_54_8partial_00start_type_TTGrbs_motif_GGAG/GAGGrbs_spacer_5_10bpgc_cont_0502
OST3/OST6	PF04756	Thorarchaeia_Thor_24_JAFVIN0100000071_11_#_12832_#_13254_#_1_#_ID_727_11partial_00start_type_GTGrbs_motif_GGAG/GAGGrbs_spacer_5_10bpgc_cont_0466
OST3/OST6	PF04756	Thorarchaeia_YT5_027_JAEOTT0100000431_2_#_1997_#_2443_#_1_#_ID_344_2partial_00start_type_ATGrbs_motif_AGxAGrbs_spacer_5_10bpgc_cont_0463
OST3/OST6	PF04756	Thorarchaeia_YT5_051127_10059733_JAEOTX0100000221_46_#_40872_#_41225_#_1_#_ID_101_46partial_00start_type_ATGrbs_motif_GGA/GAG/AGGrbs_spacer_5_10bpgc_cont_0477
OST3/OST6	PF04756	Thorarchaeia_YT5_051127_10059733_JAEOTX0100001541_14_#_12200_#_12619_#_1_#_ID_84_14partial_00start_type_TTGrbs_motif_GGAG/GAGGrbs_spacer_5_10bpgc_cont_0481
OST3/OST6	PF04756	Thorarchaeia_YT_026_JAEOSS0100001071_2_#_2186_#_2611_#_1_#_ID_806_2partial_00start_type_TTGrbs_motif_GGAG/GAGGrbs_spacer_5_10bpgc_cont_0479
OST3/OST6	PF04756	Thorarchaeia_YT_026_JAEOSS0100001371_9_#_4238_#_4603_#_1_#_ID_23_9partial_00start_type_ATGrbs_motif_GGA/GAG/AGGrbs_spacer_11_12bpgc_cont_0443
OST3/OST6	PF04756	Thorarchaeia_YT_026_JAEOSS0100001711_10_#_11443_#_11871_#_1_#_ID_59_10partial_00start_type_ATGrbs_motif_GGAG/GAGGrbs_spacer_5_10bpgc_cont_0471
OST3/OST6	PF04756	Thorarchaeia_YT_026_JAEOSS0100003851_1_#_23_#_415_#_1_#_ID_307_1partial_00start_type_GTGrbs_motif_Nonerbs_spacer_Nonegc_cont_0425
OST3/OST6	PF04756	Thorarchaeia_YT_026_JAEOSS0100006191_2_#_274_#_696_#_1_#_ID_565_2partial_00start_type_ATGrbs_motif_GGAG/GAGGrbs_spacer_5_10bpgc_cont_0447
OST3/OST6	PF04756	Thorarchaeia_YT_029127_10174771_JAEOST0100000921_5_#_3461_#_3889_#_1_#_ID_803_5partial_00start_type_ATGrbs_motif_GGAG/GAGGrbs_spacer_5_10bpgc_cont_0462
OST3/OST6	PF04756	Thorarchaeia_YT_029127_10174771_JAEOST0100007391_3_#_1514_#_1966_#_1_#_ID_715_3partial_00start_type_ATGrbs_motif_GGA/GAG/AGGrbs_spacer_5_10bpgc_cont_0430
OST3/OST6	PF04756	Thorarchaeia_YT_061127_10159577_JAEOSW0100000591_5_#_3319_#_3741_#_1_#_ID_427_5partial_00start_type_GTGrbs_motif_GGAG/GAGGrbs_spacer_5_10bpgc_cont_0456
OST3/OST6	PF04756	Thorarchaeia_Yap125_bin7_129_JAEORS0100000091_13_#_11312_#_11665_#_1_#_ID_32_13partial_00start_type_ATGrbs_motif_3Base/5BMMrbs_spacer_13_15bpgc_cont_0503
OST3/OST6	PF04756	Thorarchaeia_Yap2000_bin1_136_JAEORZ0100000441_6_#_4975_#_5331_#_1_#_ID_400_6partial_00start_type_ATGrbs_motif_GGA/GAG/AGGrbs_spacer_5_10bpgc_cont_0493
OST3/OST6	PF04756	Thorarchaeia_Yap2000_bin1_136_JAEORZ0100001911_4_#_2528_#_2965_#_1_#_ID_236_4partial_00start_type_ATGrbs_motif_GGA/GAG/AGGrbs_spacer_5_10bpgc_cont_0418
OST3/OST6	PF04756	Thorarchaeia_Yap2000_bin1_136_JAEORZ0100003121_3_#_1109_#_1540_#_1_#_ID_382_3partial_00start_type_TTGrbs_motif_GGAG/GAGGrbs_spacer_5_10bpgc_cont_0470
OST3/OST6	PF04756	Thorarchaeia_Yap2000_bin4_69_JAEOSC0100000071_10_#_10880_#_11233_#_1_#_ID_123_10partial_00start_type_ATGrbs_motif_3Base/5BMMrbs_spacer_13_15bpgc_cont_0503
OST3/OST6	PF04756	Thorarchaeia_Yap200_bin7_15_JAEORX0100000151_17_#_16102_#_16524_#_1_#_ID_87_17partial_00start_type_GTGrbs_motif_GGAG/GAGGrbs_spacer_5_10bpgc_cont_0494
OST3/OST6	PF04756	Thorarchaeia_Yap4_bin6_106_JAEOSJ0100001081_1_#_3_#_233_#_1_#_ID_211_1partial_10start_type_ATGrbs_motif_Nonerbs_spacer_Nonegc_cont_0524
OST3/OST6	PF04756	Thorarchaeia_Yap500_bin9_44_JAEOSL0100000031_51_#_45936_#_46358_#_1_#_ID_81_51partial_00start_type_ATGrbs_motif_GGAG/GAGGrbs_spacer_5_10bpgc_cont_0459
OST3/OST6	PF04756	Thorarchaeia_Yap500_bin9_7_JAEOSM0100000101_12_#_9872_#_10297_#_1_#_ID_561_12partial_00start_type_ATGrbs_motif_GGAG/GAGGrbs_spacer_5_10bpgc_cont_0427
OST3/OST6	PF04756	Thorarchaeia_Zod_maxbin_0292_JAFGAR0100000511_31_#_26819_#_27241_#_1_#_ID_21_31partial_00start_type_ATGrbs_motif_GGAG/GAGGrbs_spacer_5_10bpgc_cont_0428
OST3/OST6	PF04756	Thorarchaeia_das_tool_maxbin2_13_SPCB010001391_7_#_5352_#_5774_#_1_#_ID_160_7partial_00start_type_ATGrbs_motif_GGAG/GAGGrbs_spacer_5_10bpgc_cont_0456
OST3/OST6	PF04756	Thorarchaeia_das_tool_maxbin2_25_SPCD010001411_7_#_4310_#_4738_#_1_#_ID_513_7partial_00start_type_ATGrbs_motif_GGAG/GAGGrbs_spacer_5_10bpgc_cont_0450
OST3/OST6	PF04756	Thorarchaeia_A361..ILBNFCAC_00425
OST3/OST6	PF04756	Thorarchaeia_A381..BLHDBIJM_01311
OST3/OST6	PF04756	Thorarchaeia_ABR09..ABR09_07270
OST3/OST6	PF04756	Thorarchaeia_ABR10..ABR10_08180
OST3/OST6	PF04756	Thorarchaeia_ABR10..ABR10_15330
OST3/OST6	PF04756	Thorarchaeia_AB_25..ThorAB25_06600
OST3/OST6	PF04756	Thorarchaeia_GBS28..GBS28_00040
OST3/OST6	PF04756	Thorarchaeia_GBS29..GBS29_13040
OST3/OST6	PF04756	Thorarchaeia_GBS30..GBS30_24990
OST3/OST6	PF04756	Thorarchaeia_GBS31..GBS31_14570
OST3/OST6	PF04756	Thorarchaeia_GBS32..GBS32_06050
OST3/OST6	PF04756	Thorarchaeia_GBS33..GBS33_15350
OST3/OST6	PF04756	Thorarchaeia_GBS34..GBS34_22740
OST3/OST6	PF04756	Thorarchaeia_SMTZ1_45..AM325_12210
OST3/OST6	PF04756	Thorarchaeia_SMTZ_45..AM326_01160
OST3/OST6	PF04756	Thorarchaeia_SMTZ_45..AM326_06460
OST3/OST6	PF04756	Thorarchaeia_SMTZ_83..AM324_02300
OST3/OST6	PF04756	Thorarchaeia_SMTZ_83..AM324_05320
OST3/OST6	PF04756	Thorarchaeia_SMTZ_83..AM324_16585
OST3/OST6	PF04756	Thorarchaeia_WORH6..WORH6_07200
OST3/OST6	PF04756	Wukongarchaeia_Yap125_bin7_59_JAEORU0100001791_4_#_1997_#_2470_#_1_#_ID_124_4partial_00start_type_TTGrbs_motif_GGAG/GAGGrbs_spacer_5_10bpgc_cont_0384
OST3/OST6	PF04756	Wukongarchaeum_yapensis_Yap4_bin4_70_JAEOSI0100001221_6_#_4396_#_4869_#_1_#_ID_119_6partial_00start_type_TTGrbs_motif_GGAG/GAGGrbs_spacer_5_10bpgc_cont_0384
OST4	PF10215	Sifarchaeia_WORA1..WORA1_01390
OST4	PF10215	Sifarchaeia_WORA1_Archaeon_WORA1WORA1_01390
OST4	PF10215	Baldrarchaeia_Yap30_bin4_67_JAEOSG0100000141_27_#_25563_#_27515_#_1_#_ID_19_27partial_00start_type_ATGrbs_motif_AGGAGGrbs_spacer_11_12bpgc_cont_0389
OST4	PF10215	Borrarchaeum_yapensisap2000_bin9_141_JAEOSF0100000231_47_#_42291_#_42887_#_1_#_ID_56_47partial_00start_type_ATGrbs_motif_Nonerbs_spacer_Nonegc_cont_0365
OST4	PF10215	Baldrarchaeia_GBS02..GBS02_16090
OST4	PF10215	Baldrarchaeia_GBS03..GBS03_10730
OST4	PF10215	Baldrarchaeia_GBS04..GBS04_16650
OST4	PF10215	Hodarchaeales_SZ_4_bin2_246_RDOB010000011_2_#_1023_#_1454_#_1_#_ID_13_2partial_00start_type_ATGrbs_motif_Nonerbs_spacer_Nonegc_cont_0322
OST4	PF10215	Hermodarchaeia_FT1_005_JAEOUH0100000741_27_#_25960_#_26067_#_1_#_ID_54_27partial_00start_type_ATGrbs_motif_AGGA/GGAG/GAGGrbs_spacer_11_12bpgc_cont_0389
OST4	PF10215	Hermodarchaeia_H02S_Hermod_80_JABXGS010000015_11_#_10859_#_11695_#_1_#_ID_9_11partial_00start_type_TTGrbs_motif_GGxGGrbs_spacer_3_4bpgc_cont_0358
OST4	PF10215	Hodarchaeales_YT1_057127_10001402_JAEOTI0100008141_1_#_108_#_1100_#_1_#_ID_697_1partial_00start_type_ATGrbs_motif_GGA/GAG/AGGrbs_spacer_11_12bpgc_cont_0288
OST4	PF10215	Hodarchaeales_YT5_036127_10025371_JAEOTU0100002431_4_#_2351_#_2530_#_1_#_ID_184_4partial_00start_type_ATGrbs_motif_AGGArbs_spacer_5_10bpgc_cont_0356
OST4	PF10215	Hodarchaeales_YT5_056_JAEOTY0100002421_3_#_806_#_976_#_1_#_ID_180_3partial_00start_type_ATGrbs_motif_GGA/GAG/AGGrbs_spacer_5_10bpgc_cont_0351
OST4	PF10215	Njordarchaeales_GBS25..GBS25_11930
OST4	PF10215	Helarchaeales_Bin_186_WJJF010004041_4_#_3639_#_4076_#_1_#_ID_281_4partial_01start_type_Edgerbs_motif_Nonerbs_spacer_Nonegc_cont_0304
OST4	PF10215	Helarchaeales_Bin_186_WJJF010005871_4_#_2889_#_3548_#_1_#_ID_485_4partial_00start_type_ATGrbs_motif_GGA/GAG/AGGrbs_spacer_5_10bpgc_cont_0323
OST4	PF10215	Lokiarchaeales_Bin_229_WJIN010003341_20_#_19458_#_19556_#_1_#_ID_284_20partial_00start_type_ATGrbs_motif_TAArbs_spacer_13bpgc_cont_0222
OST4	PF10215	Lokiarchaeales_Bin_342_WJKO010007761_1_#_98_#_1189_#_1_#_ID_671_1partial_00start_type_ATGrbs_motif_Nonerbs_spacer_Nonegc_cont_0345
OST4	PF10215	Lokiarchaeales_TEKIR_15_SDNI010002041_2_#_1458_#_1910_#_1_#_ID_15_2partial_00start_type_ATGrbs_motif_Nonerbs_spacer_Nonegc_cont_0353
OST4	PF10215	Lokiarchaeales_YT5_013_JAEOTR0100000231_3_#_1404_#_2801_#_1_#_ID_97_3partial_00start_type_ATGrbs_motif_GGAG/GAGGrbs_spacer_5_10bpgc_cont_0338
OST4	PF10215	Lokiarchaeales_Yap200_bin5_98_JAEORW0100000141_43_#_41501_#_41671_#_1_#_ID_109_43partial_00start_type_ATGrbs_motif_GGA/GAG/AGGrbs_spacer_5_10bpgc_cont_0322
OST4	PF10215	Thorarchaeia_YT_026_JAEOSS0100007751_4_#_2078_#_2413_#_1_#_ID_742_4partial_00start_type_GTGrbs_motif_AGGAG/GGAGGrbs_spacer_11_12bpgc_cont_0390
OST5	PF05251	Sifarchaeia_WORA1..WORA1_04740
OST5	PF05251	Sifarchaeia_WORA1..WORA1_19300
OST5	PF05251	Sifarchaeia_WORA1_Archaeon_WORA1WORA1_04740
OST5	PF05251	Sifarchaeia_WORA1_Archaeon_WORA1WORA1_19300
OST5	PF05251	Asgard_group_HMA_bin2_83_JABLTI0100000061_15_#_14387_#_14605_#_1_#_ID_130_15partial_00start_type_ATGrbs_motif_GGA/GAG/AGGrbs_spacer_11_12bpgc_cont_0338
OST5	PF05251	Gerdarchaeales_MP_5_1_VIKO010001051_8_#_8431_#_8649_#_1_#_ID_51_8partial_00start_type_ATGrbs_motif_GGA/GAG/AGGrbs_spacer_11_12bpgc_cont_0356
OST5	PF05251	Gerdarchaeales_MP_5_2_VIKL010002291_1_#_118_#_336_#_1_#_ID_155_1partial_00start_type_ATGrbs_motif_GGAG/GAGGrbs_spacer_5_10bpgc_cont_0347
OST5	PF05251	Gerdarchaeales_MP_5_2_VIKL010003791_1_#_3_#_275_#_1_#_ID_326_1partial_10start_type_TTGrbs_motif_AGGAGrbs_spacer_5_10bpgc_cont_0300
OST5	PF05251	Gerdarchaeales_MP_5_2_VIKL010004201_4_#_2564_#_3046_#_1_#_ID_378_4partial_00start_type_ATGrbs_motif_AGGArbs_spacer_5_10bpgc_cont_0325
OST5	PF05251	Asgard_group_YT_6_1_VIKK010001841_26_#_32944_#_33162_#_1_#_ID_170_26partial_00start_type_ATGrbs_motif_GGAG/GAGGrbs_spacer_5_10bpgc_cont_0338
OST5	PF05251	Gerdarchaeales_YT_6_2_VIKN010002081_17_#_17912_#_18133_#_1_#_ID_196_17partial_00start_type_ATGrbs_motif_GGAG/GAGGrbs_spacer_5_10bpgc_cont_0356
OST5	PF05251	Gerdarchaeales_YT_6_3_VIKM010002531_6_#_4469_#_4687_#_1_#_ID_217_6partial_00start_type_ATGrbs_motif_GGA/GAG/AGGrbs_spacer_11_12bpgc_cont_0370
OST5	PF05251	Sifarchaeia_Yap200_bin8_146_JAEORY0100000481_10_#_7551_#_7817_#_1_#_ID_25_10partial_00start_type_ATGrbs_motif_GGA/GAG/AGGrbs_spacer_5_10bpgc_cont_0360
OST5	PF05251	Borrarchaeum_yapensisap2000_bin9_141_JAEOSF0100000011_11_#_9365_#_9631_#_1_#_ID_52_11partial_00start_type_ATGrbs_motif_GGA/GAG/AGGrbs_spacer_5_10bpgc_cont_0363
OST5	PF05251	Borrarchaeum_yapensisap2000_bin9_141_JAEOSF0100000141_74_#_58635_#_58874_#_1_#_ID_13_74partial_00start_type_ATGrbs_motif_GGA/GAG/AGGrbs_spacer_3_4bpgc_cont_0375
OST5	PF05251	Baldrarchaeia_GBS03..GBS03_11040
OST5	PF05251	Baldrarchaeia_GBS04..GBS04_10960
OST5	PF05251	Jordarchaeia_GBS06..GBS06_20400
OST5	PF05251	Jordarchaeia_GBS07..GBS07_04280
OST5	PF05251	Jordarchaeia_JZB50..JZB50_04010
OST5	PF05251	Jordarchaeia_JZB50..JZB50_06600
OST5	PF05251	Jordarchaeia_QC4849..QC4B49_09280
OST5	PF05251	Jordarchaeia_RPD1..RPD1_02610
OST5	PF05251	Gerdarchaeales_FT2_001127_10307377_JAEOUJ0100000431_1_#_1_#_417_#_1_#_ID_260_1partial_10start_type_TTGrbs_motif_AGGAGrbs_spacer_5_10bpgc_cont_0302
OST5	PF05251	Gerdarchaeales_FT2_001127_10307377_JAEOUJ0100000611_3_#_1229_#_1447_#_1_#_ID_354_3partial_00start_type_ATGrbs_motif_GGAG/GAGGrbs_spacer_5_10bpgc_cont_0347
OST5	PF05251	Gerdarchaeales_MP5_1_791127_10044958_JAEORJ0100000991_8_#_8431_#_8649_#_1_#_ID_49_8partial_00start_type_ATGrbs_motif_GGA/GAG/AGGrbs_spacer_11_12bpgc_cont_0356
OST5	PF05251	Gerdarchaeales_14_8_m_bin125_JAENXJ0100000071_64_#_61970_#_62188_#_1_#_ID_111_64partial_00start_type_ATGrbs_motif_GGA/GAG/AGGrbs_spacer_11_12bpgc_cont_0370
OST5	PF05251	Gerdarchaeales_B18_G1_QMYZ010000321_9_#_9675_#_9893_#_1_#_ID_32_9partial_00start_type_ATGrbs_motif_GGA/GAG/AGGrbs_spacer_5_10bpgc_cont_0429
OST5	PF05251	Gerdarchaeales_B33_G2_QMYY010001271_2_#_1285_#_1503_#_1_#_ID_127_2partial_00start_type_ATGrbs_motif_GGA/GAG/AGGrbs_spacer_5_10bpgc_cont_0425
OST5	PF05251	Gerdarchaeales_Bin_120_WJIK010000771_45_#_50017_#_50235_#_1_#_ID_57_45partial_00start_type_ATGrbs_motif_GGA/GAG/AGGrbs_spacer_5_10bpgc_cont_0402
OST5	PF05251	Gerdarchaeales_E44_bin34_SOJV010000451_13_#_14229_#_14447_#_1_#_ID_199_13partial_00start_type_ATGrbs_motif_GGA/GAG/AGGrbs_spacer_11_12bpgc_cont_0338
OST5	PF05251	Kariarchaeaceae_LC_2_MDVR010000531_19_#_22976_#_23197_#_1_#_ID_53_19partial_00start_type_ATGrbs_motif_Nonerbs_spacer_Nonegc_cont_0315
OST5	PF05251	Hodarchaeales_LC_3_MDVS010001171_43_#_40149_#_40370_#_1_#_ID_117_43partial_00start_type_ATGrbs_motif_GGA/GAG/AGGrbs_spacer_5_10bpgc_cont_0315
OST5	PF05251	Kariarchaeaceae_PL36323bin_28_WTIN010001651_5_#_3447_#_3671_#_1_#_ID_190_5partial_00start_type_GTGrbs_motif_Nonerbs_spacer_Nonegc_cont_0311
OST5	PF05251	Kariarchaeales_RS678_PBWW010000661_7_#_5735_#_5959_#_1_#_ID_66_7partial_00start_type_GTGrbs_motif_Nonerbs_spacer_Nonegc_cont_0316
OST5	PF05251	Kariarchaeaceae_S012_26_esom_WAKA010000951_60_#_68145_#_68366_#_1_#_ID_95_60partial_00start_type_GTGrbs_motif_Nonerbs_spacer_Nonegc_cont_0311
OST5	PF05251	Kariarchaeaceae_S139_21_WAMJ010002571_18_#_21228_#_21455_#_1_#_ID_257_18partial_00start_type_GTGrbs_motif_Nonerbs_spacer_Nonegc_cont_0434
OST5	PF05251	Hodarchaeales_S146_22_WAPZ010005881_7_#_3673_#_3801_#_1_#_ID_588_7partial_00start_type_ATGrbs_motif_GGA/GAG/AGGrbs_spacer_5_10bpgc_cont_0333
OST5	PF05251	Hodarchaeales_SZ_4_bin2_246_RDOB010000041_218_#_243970_#_244449_#_1_#_ID_12_218partial_00start_type_ATGrbs_motif_AGGA/GGAG/GAGGrbs_spacer_11_12bpgc_cont_0342
OST5	PF05251	Gerdarchaeales_SZ_4_bin5_60_RDOD010000301_15_#_16097_#_16315_#_1_#_ID_23_15partial_00start_type_ATGrbs_motif_GGA/GAG/AGGrbs_spacer_11_12bpgc_cont_0320
OST5	PF05251	Heimdallarchaeaceae_YT1_048_JAEOTG0100004171_3_#_1239_#_2381_#_1_#_ID_404_3partial_00start_type_ATGrbs_motif_Nonerbs_spacer_Nonegc_cont_0341
OST5	PF05251	Heimdallarchaeaceae_YT1_1991_JAEOTK0100003381_1_#_1_#_201_#_1_#_ID_305_1partial_10start_type_ATGrbs_motif_GGA/GAG/AGGrbs_spacer_11_12bpgc_cont_0358
OST5	PF05251	Heimdallarchaeaceae_YT1_1991_JAEOTK0100003401_6_#_5584_#_5808_#_1_#_ID_307_6partial_00start_type_ATGrbs_motif_GGAG/GAGGrbs_spacer_5_10bpgc_cont_0298
OST5	PF05251	Gerdarchaeales_Zod_Metabat_460_JAFGMH0100000021_31_#_32546_#_32941_#_1_#_ID_29_31partial_00start_type_ATGrbs_motif_GGAGGrbs_spacer_5_10bpgc_cont_0298
OST5	PF05251	Gerdarchaeales_Zod_Metabat_460_JAFGMH0100000461_16_#_16532_#_16750_#_1_#_ID_65_16partial_00start_type_ATGrbs_motif_GGA/GAG/AGGrbs_spacer_5_10bpgc_cont_0352
OST5	PF05251	Gerdarchaeales_ABR14..ABR14_02580
OST5	PF05251	Gerdarchaeales_ABR14..ABR14_19380
OST5	PF05251	Hodarchaeales_B3_JM_08..CEE45_04965
OST5	PF05251	Gerdarchaeales_GBS08..GBS08_10290
OST5	PF05251	Hodarchaeales_LC_3..HeimC3_44970
OST5	PF05251	Helarchaeales_CR_Bin_097_JABXJT0100000361_34_#_33138_#_33338_#_1_#_ID_121_34partial_00start_type_ATGrbs_motif_Nonerbs_spacer_Nonegc_cont_0363
OST5	PF05251	Helarchaeales_CR_Bin_143_JABXJV0100000041_15_#_13531_#_13737_#_1_#_ID_114_15partial_00start_type_ATGrbs_motif_Nonerbs_spacer_Nonegc_cont_0353
OST5	PF05251	Helarchaeales_CR_Bin_291_JABXJU0100001881_9_#_7384_#_7584_#_1_#_ID_225_9partial_00start_type_ATGrbs_motif_Nonerbs_spacer_Nonegc_cont_0373
OST5	PF05251	Helarchaeales_Hel_GB_A_SUPS010000261_4_#_5107_#_5307_#_1_#_ID_108_4partial_00start_type_ATGrbs_motif_GGxGGrbs_spacer_5_10bpgc_cont_0333
OST5	PF05251	Helarchaeales_YT_4001_JAEOSY0100002221_4_#_2959_#_3159_#_1_#_ID_127_4partial_00start_type_ATGrbs_motif_3Base/5BMMrbs_spacer_13_15bpgc_cont_0378
OST5	PF05251	Helarchaeales_YT_4001_JAEOSY0100004611_3_#_2256_#_2786_#_1_#_ID_394_3partial_00start_type_ATGrbs_motif_Nonerbs_spacer_Nonegc_cont_0367
OST5	PF05251	Helarchaeales_YT_4001_JAEOSY0100004801_22_#_16060_#_16695_#_1_#_ID_417_22partial_00start_type_ATGrbs_motif_GGxGGrbs_spacer_5_10bpgc_cont_0344
OST5	PF05251	Helarchaeales_HEL_GB_A..HELGBA_07770
OST5	PF05251	Hermodarchaeia_FT1_005_JAEOUH0100000801_3_#_1152_#_1355_#_1_#_ID_60_3partial_00start_type_ATGrbs_motif_GGA/GAG/AGGrbs_spacer_11_12bpgc_cont_0407
OST5	PF05251	Hermodarchaeia_H02S_Hermod_68_JABXGT010000788_6_#_6904_#_7107_#_1_#_ID_641_6partial_00start_type_ATGrbs_motif_GGA/GAG/AGGrbs_spacer_5_10bpgc_cont_0407
OST5	PF05251	Hermodarchaeia_GCA_016550395_JABXGY010000391_22_#_21509_#_21712_#_1_#_ID_348_22partial_00start_type_ATGrbs_motif_GGA/GAG/AGGrbs_spacer_5_10bpgc_cont_0417
OST5	PF05251	Hermodarchaeia_H02M_Hermod_52_JABXGX010000293_2_#_304_#_975_#_1_#_ID_245_2partial_00start_type_ATGrbs_motif_GGAGGrbs_spacer_5_10bpgc_cont_0479
OST5	PF05251	Hermodarchaeia_H02M_Hermod_52_JABXGX010000343_9_#_5631_#_6236_#_1_#_ID_313_9partial_00start_type_ATGrbs_motif_GGAG/GAGGrbs_spacer_5_10bpgc_cont_0409
OST5	PF05251	Hermodarchaeia_H02M_Hermod_131_JABXGU010000723_2_#_1460_#_1696_#_1_#_ID_685_2partial_00start_type_ATGrbs_motif_Nonerbs_spacer_Nonegc_cont_0380
OST5	PF05251	Hermodarchaeia_H02S_Hermod_80_JABXGS010000166_14_#_14671_#_15342_#_1_#_ID_81_14partial_00start_type_ATGrbs_motif_GGAGGrbs_spacer_5_10bpgc_cont_0458
OST5	PF05251	Hermodarchaeia_H02S_Hermod_80_JABXGS010000178_1_#_118_#_321_#_1_#_ID_95_1partial_00start_type_ATGrbs_motif_GGA/GAG/AGGrbs_spacer_11_12bpgc_cont_0402
OST5	PF05251	Hermodarchaeia_GCA_016550495_JABXGW010000050_4_#_2521_#_2724_#_1_#_ID_191_4partial_00start_type_ATGrbs_motif_GGA/GAG/AGGrbs_spacer_11_12bpgc_cont_0402
OST5	PF05251	Hermodarchaeia_GCA_016550495_JABXGW010000094_5_#_5268_#_5939_#_1_#_ID_14_5partial_00start_type_ATGrbs_motif_GGAGGrbs_spacer_5_10bpgc_cont_0458
OST5	PF05251	Hermodarchaeia_GCA_016550505_JACGUL010000471_2_#_227_#_661_#_1_#_ID_256_2partial_00start_type_ATGrbs_motif_AGGArbs_spacer_5_10bpgc_cont_0428
OST5	PF05251	Hermodarchaeia_YT2_032_JAEOTO0100000061_27_#_27081_#_27284_#_1_#_ID_26_27partial_00start_type_ATGrbs_motif_GGA/GAG/AGGrbs_spacer_11_12bpgc_cont_0417
OST5	PF05251	Hermodarchaeia_Yap2000_bin3_35_JAEOSA0100001281_3_#_1340_#_1957_#_1_#_ID_156_3partial_00start_type_ATGrbs_motif_GGA/GAG/AGGrbs_spacer_11_12bpgc_cont_0451
OST5	PF05251	Hodarchaeales_FT_012_JAEOUC0100006341_3_#_2723_#_3046_#_1_#_ID_538_3partial_01start_type_Edgerbs_motif_Nonerbs_spacer_Nonegc_cont_0364
OST5	PF05251	Hodarchaeales_YT1_039_JAEOTF0100002811_4_#_2304_#_2549_#_1_#_ID_229_4partial_00start_type_TTGrbs_motif_GGA/GAG/AGGrbs_spacer_5_10bpgc_cont_0439
OST5	PF05251	Hodarchaeales_YT1_057127_10001402_JAEOTI0100002931_3_#_2293_#_2553_#_1_#_ID_202_3partial_00start_type_ATGrbs_motif_AGGA/GGAG/GAGGrbs_spacer_11_12bpgc_cont_0337
OST5	PF05251	Hodarchaeales_YT2_004127_10220164_JAEOTM0100000411_48_#_53744_#_54364_#_1_#_ID_66_48partial_00start_type_ATGrbs_motif_GGA/GAG/AGGrbs_spacer_5_10bpgc_cont_0385
OST5	PF05251	Hodarchaeales_YT2_004127_10220164_JAEOTM0100000991_51_#_49620_#_50066_#_1_#_ID_47_51partial_00start_type_ATGrbs_motif_AGGA/GGAG/GAGGrbs_spacer_11_12bpgc_cont_0369
OST5	PF05251	Hodarchaeales_YT2_065127_10225659_JAEOTQ0100000761_30_#_36027_#_36296_#_1_#_ID_27_30partial_00start_type_TTGrbs_motif_GGA/GAG/AGGrbs_spacer_5_10bpgc_cont_0330
OST5	PF05251	Hodarchaeales_YT5_056_JAEOTY0100001001_6_#_5350_#_5832_#_1_#_ID_13_6partial_00start_type_ATGrbs_motif_AGGA/GGAG/GAGGrbs_spacer_11_12bpgc_cont_0346
OST5	PF05251	Hodarchaeales_YT_005_JAEOSP0100005411_7_#_4015_#_4818_#_1_#_ID_484_7partial_00start_type_ATGrbs_motif_AGGAGrbs_spacer_5_10bpgc_cont_0312
OST5	PF05251	Hodarchaeales_YT_005_JAEOSP0100006361_6_#_4964_#_5395_#_1_#_ID_586_6partial_00start_type_ATGrbs_motif_AGGA/GGAG/GAGGrbs_spacer_11_12bpgc_cont_0389
OST5	PF05251	Hodarchaeales_YT_011_JAEOSQ0100000141_3_#_1296_#_2342_#_1_#_ID_1007_3partial_00start_type_ATGrbs_motif_GGAG/GAGGrbs_spacer_5_10bpgc_cont_0361
OST5	PF05251	Hodarchaeales_YT_019_JAEOSR0100000461_12_#_10028_#_10531_#_1_#_ID_16_12partial_00start_type_ATGrbs_motif_AGGArbs_spacer_5_10bpgc_cont_0363
OST5	PF05251	Njordarchaeales_GBS17..GBS17_10040
OST5	PF05251	Njordarchaeales_GBS20..GBS20_06150
OST5	PF05251	Njordarchaeales_GBS21..GBS21_12250
OST5	PF05251	Njordarchaeales_GBS22..GBS22_11060
OST5	PF05251	Njordarchaeales_GBS23..GBS23_00310
OST5	PF05251	Njordarchaeales_GBS24..GBS24_03230
OST5	PF05251	Njordarchaeales_GBS27..GBS27_16310
OST5	PF05251	Lokiarchaeales_AMARA_1S_SDNY010000911_5_#_5723_#_6001_#_1_#_ID_20_5partial_00start_type_ATGrbs_motif_Nonerbs_spacer_Nonegc_cont_0308
OST5	PF05251	Lokiarchaeales_AMARA_1_SDNX010000011_19_#_15403_#_15582_#_1_#_ID_66_19partial_00start_type_ATGrbs_motif_AGGArbs_spacer_5_10bpgc_cont_0333
OST5	PF05251	Lokiarchaeales_AMARA_3_SDNR010000151_7_#_8246_#_8980_#_1_#_ID_34_7partial_00start_type_TTGrbs_motif_GGAG/GAGGrbs_spacer_5_10bpgc_cont_0374
OST5	PF05251	Lokiarchaeales_AMARA_5S_SDNW010000671_14_#_12559_#_12786_#_1_#_ID_37_14partial_00start_type_ATGrbs_motif_TAAAAArbs_spacer_13bpgc_cont_0320
OST5	PF05251	Lokiarchaeales_AMARA_7_SDNV010000021_22_#_28739_#_29473_#_1_#_ID_172_22partial_00start_type_ATGrbs_motif_GGA/GAG/AGGrbs_spacer_5_10bpgc_cont_0291
OST5	PF05251	Lokiarchaeales_AMARA_7_SDNV010000101_33_#_36812_#_37102_#_1_#_ID_85_33partial_00start_type_ATGrbs_motif_Nonerbs_spacer_Nonegc_cont_0289
OST5	PF05251	Lokiarchaeales_AS27yjCOA_147_JAAZNI0100006391_2_#_994_#_1173_#_1_#_ID_268_2partial_00start_type_ATGrbs_motif_Nonerbs_spacer_Nonegc_cont_0544
OST5	PF05251	Lokiarchaeales_B53_G9_QMYW010000841_2_#_280_#_537_#_1_#_ID_84_2partial_00start_type_ATGrbs_motif_Nonerbs_spacer_Nonegc_cont_0349
OST5	PF05251	Lokiarchaeales_BC2_SHMV010000271_19_#_22090_#_22305_#_1_#_ID_27_19partial_00start_type_ATGrbs_motif_Nonerbs_spacer_Nonegc_cont_0282
OST5	PF05251	Helarchaeales_Bin_186_WJJF010004781_2_#_796_#_984_#_1_#_ID_365_2partial_00start_type_ATGrbs_motif_GGAG/GAGGrbs_spacer_5_10bpgc_cont_0280
OST5	PF05251	Lokiarchaeales_Bin_204_WJIS010001671_8_#_9640_#_9813_#_1_#_ID_49_8partial_01start_type_Edgerbs_motif_Nonerbs_spacer_Nonegc_cont_0305
OST5	PF05251	Lokiarchaeales_Bin_229_WJIN010002251_3_#_2017_#_3135_#_1_#_ID_155_3partial_00start_type_ATGrbs_motif_AATAArbs_spacer_13bpgc_cont_0340
OST5	PF05251	Lokiarchaeales_Bin_342_WJKO010004711_2_#_1109_#_1279_#_1_#_ID_320_2partial_00start_type_ATGrbs_motif_Nonerbs_spacer_Nonegc_cont_0327
OST5	PF05251	Thorarchaeia_Bin_478_WJIL010000591_4_#_1378_#_2517_#_1_#_ID_37_4partial_00start_type_ATGrbs_motif_GGA/GAG/AGGrbs_spacer_5_10bpgc_cont_0443
OST5	PF05251	Thorarchaeia_Bin_478_WJIL010000811_31_#_28109_#_28342_#_1_#_ID_60_31partial_00start_type_ATGrbs_motif_AGGA/GGAG/GAGGrbs_spacer_11_12bpgc_cont_0402
OST5	PF05251	Lokiarchaeales_Bin_485141_1002339_WJLH010003271_2_#_1717_#_1995_#_1_#_ID_288_2partial_00start_type_TTGrbs_motif_GGA/GAG/AGGrbs_spacer_5_10bpgc_cont_0366
OST5	PF05251	Lokiarchaeales_DZG_bin1_240_RDOA010000081_68_#_61174_#_61401_#_1_#_ID_101_68partial_00start_type_ATGrbs_motif_Nonerbs_spacer_Nonegc_cont_0285
OST5	PF05251	Lokiarchaeales_E29_bin63_SOJD010000411_7_#_6061_#_7644_#_1_#_ID_151_7partial_00start_type_ATGrbs_motif_Nonerbs_spacer_Nonegc_cont_0292
OST5	PF05251	Lokiarchaeales_E29_bin63_SOJD010002361_6_#_6435_#_6635_#_1_#_ID_72_6partial_00start_type_ATGrbs_motif_Nonerbs_spacer_Nonegc_cont_0289
OST5	PF05251	Lokiarchaeales_E44_bin85_SOKP010002641_11_#_8989_#_9216_#_1_#_ID_285_11partial_00start_type_ATGrbs_motif_Nonerbs_spacer_Nonegc_cont_0316
OST5	PF05251	Lokiarchaeales_FT2_030_JAEOUK0100003591_1_#_1_#_1110_#_1_#_ID_284_1partial_10start_type_ATGrbs_motif_Nonerbs_spacer_Nonegc_cont_0350
OST5	PF05251	Lokiarchaeales_Hel_238_bin105_JABXKD0100000021_47_#_44225_#_44452_#_1_#_ID_211_47partial_00start_type_ATGrbs_motif_Nonerbs_spacer_Nonegc_cont_0303
OST5	PF05251	Lokiarchaeales_Hel_238_bin13_JABXKB0100000331_8_#_9016_#_9216_#_1_#_ID_304_8partial_00start_type_ATGrbs_motif_Nonerbs_spacer_Nonegc_cont_0299
OST5	PF05251	Lokiarchaeales_Hel_238_bin13_JABXKB0100000341_15_#_18851_#_20425_#_1_#_ID_307_15partial_00start_type_ATGrbs_motif_Nonerbs_spacer_Nonegc_cont_0289
OST5	PF05251	Lokiarchaeales_Hel_238_bin90_JABXKC0100000151_46_#_48269_#_48496_#_1_#_ID_66_46partial_00start_type_ATGrbs_motif_Nonerbs_spacer_Nonegc_cont_0307
OST5	PF05251	Lokiarchaeales_N1B_bin6_179caffold_0_JAEOUP0100000361_19_#_20037_#_20516_#_1_#_ID_53_19partial_00start_type_ATGrbs_motif_AGGA/GGAG/GAGGrbs_spacer_11_12bpgc_cont_0342
OST5	PF05251	Lokiarchaeales_N1B_bin8_272_JAEOUQ0100000201_41_#_37732_#_37950_#_1_#_ID_139_41partial_00start_type_ATGrbs_motif_Nonerbs_spacer_Nonegc_cont_0283
OST5	PF05251	Lokiarchaeales_N1B_bin8_272_JAEOUQ0100000811_13_#_10478_#_11107_#_1_#_ID_303_13partial_00start_type_ATGrbs_motif_Nonerbs_spacer_Nonegc_cont_0287
OST5	PF05251	Lokiarchaeales_RBin_035141_1000656_WJIT010002111_8_#_9640_#_9813_#_1_#_ID_58_8partial_01start_type_Edgerbs_motif_Nonerbs_spacer_Nonegc_cont_0305
OST5	PF05251	Lokiarchaeales_RBin_111141_100682_WJMJ010001231_46_#_45731_#_45934_#_1_#_ID_94_46partial_00start_type_ATGrbs_motif_GGAG/GAGGrbs_spacer_5_10bpgc_cont_0417
OST5	PF05251	Lokiarchaeales_RBin_125_WJKD010007781_2_#_1717_#_1995_#_1_#_ID_656_2partial_00start_type_TTGrbs_motif_GGA/GAG/AGGrbs_spacer_5_10bpgc_cont_0366
OST5	PF05251	Helarchaeales_SZ_4_bin10_384_RDOG010000261_10_#_9255_#_9458_#_1_#_ID_18_10partial_00start_type_TTGrbs_motif_GGA/GAG/AGGrbs_spacer_11_12bpgc_cont_0333
OST5	PF05251	Lokiarchaeales_SZ_4_bin8_338_RDOE010000211_25_#_23344_#_23973_#_1_#_ID_119_25partial_00start_type_ATGrbs_motif_Nonerbs_spacer_Nonegc_cont_0289
OST5	PF05251	Lokiarchaeales_TEKIR_18_SDNJ010000721_3_#_1813_#_2022_#_1_#_ID_111_3partial_00start_type_ATGrbs_motif_Nonerbs_spacer_Nonegc_cont_0281
OST5	PF05251	Lokiarchaeales_TEKIR_21_SDNN010000231_13_#_10260_#_11081_#_1_#_ID_175_13partial_00start_type_GTGrbs_motif_Nonerbs_spacer_Nonegc_cont_0307
OST5	PF05251	Lokiarchaeales_TEKIR_21_SDNN010000381_2_#_3535_#_3825_#_1_#_ID_232_2partial_00start_type_ATGrbs_motif_Nonerbs_spacer_Nonegc_cont_0306
OST5	PF05251	Lokiarchaeales_TEKIR_21_SDNN010002441_2_#_241_#_843_#_1_#_ID_279_2partial_00start_type_GTGrbs_motif_Nonerbs_spacer_Nonegc_cont_0277
OST5	PF05251	Lokiarchaeales_TEKIR_5S_SDNK010000021_14_#_12532_#_12759_#_1_#_ID_100_14partial_00start_type_ATGrbs_motif_Nonerbs_spacer_Nonegc_cont_0311
OST5	PF05251	Lokiarchaeales_TEKIR_6S_SDNM010000031_15_#_12130_#_12408_#_1_#_ID_218_15partial_00start_type_ATGrbs_motif_Nonerbs_spacer_Nonegc_cont_0312
OST5	PF05251	Lokiarchaeales_TEKIR_8_SDNL010000161_9_#_8725_#_8952_#_1_#_ID_110_9partial_00start_type_ATGrbs_motif_AAAArbs_spacer_11bpgc_cont_0325
OST5	PF05251	Lokiarchaeales_TEKIR_9_SDMZ010000151_7_#_4920_#_5108_#_1_#_ID_60_7partial_00start_type_ATGrbs_motif_GGA/GAG/AGGrbs_spacer_5_10bpgc_cont_0312
OST5	PF05251	Lokiarchaeales_YT1_007_JAEOTA0100000121_119_#_123117_#_123722_#_1_#_ID_69_119partial_00start_type_ATGrbs_motif_Nonerbs_spacer_Nonegc_cont_0294
OST5	PF05251	Lokiarchaeales_YT1_007_JAEOTA0100000861_22_#_25750_#_25950_#_1_#_ID_83_22partial_00start_type_ATGrbs_motif_Nonerbs_spacer_Nonegc_cont_0308
OST5	PF05251	Lokiarchaeales_YT1_053_JAEOTH0100000781_21_#_25890_#_26090_#_1_#_ID_25_21partial_00start_type_ATGrbs_motif_Nonerbs_spacer_Nonegc_cont_0294
OST5	PF05251	Lokiarchaeales_YT1_053_JAEOTH0100000921_24_#_26474_#_28030_#_1_#_ID_40_24partial_00start_type_ATGrbs_motif_Nonerbs_spacer_Nonegc_cont_0290
OST5	PF05251	Lokiarchaeales_YT1_065_JAEOTJ0100000801_13_#_10763_#_11047_#_1_#_ID_286_13partial_00start_type_ATGrbs_motif_Nonerbs_spacer_Nonegc_cont_0270
OST5	PF05251	Lokiarchaeales_YT1_065_JAEOTJ0100003251_4_#_8038_#_8499_#_1_#_ID_243_4partial_01start_type_Edgerbs_motif_Nonerbs_spacer_Nonegc_cont_0290
OST5	PF05251	Lokiarchaeales_YT2_053_JAEOTP0100000491_30_#_26009_#_26245_#_1_#_ID_25_30partial_00start_type_ATGrbs_motif_Nonerbs_spacer_Nonegc_cont_0283
OST5	PF05251	Lokiarchaeales_YT2_053_JAEOTP0100000931_3_#_2234_#_2776_#_1_#_ID_83_3partial_00start_type_ATGrbs_motif_GGA/GAG/AGGrbs_spacer_5_10bpgc_cont_0337
OST5	PF05251	Lokiarchaeales_YT5_023127_10208488_JAEOTS0100000201_8_#_5633_#_5845_#_1_#_ID_121_8partial_00start_type_ATGrbs_motif_Nonerbs_spacer_Nonegc_cont_0296
OST5	PF05251	Lokiarchaeales_YT5_023127_10208488_JAEOTS0100001891_18_#_22274_#_22501_#_1_#_ID_181_18partial_00start_type_ATGrbs_motif_Nonerbs_spacer_Nonegc_cont_0307
OST5	PF05251	Lokiarchaeales_YT5_045127_10011368_JAEOTV0100002871_62_#_49737_#_49937_#_1_#_ID_255_62partial_00start_type_ATGrbs_motif_Nonerbs_spacer_Nonegc_cont_0323
OST5	PF05251	Lokiarchaeales_YT5_050127_10115272_JAEOTW0100000961_18_#_22418_#_22618_#_1_#_ID_10_18partial_00start_type_ATGrbs_motif_Nonerbs_spacer_Nonegc_cont_0308
OST5	PF05251	Lokiarchaeales_YT5_050127_10115272_JAEOTW0100003081_16_#_10637_#_11176_#_1_#_ID_283_16partial_00start_type_ATGrbs_motif_GGA/GAG/AGGrbs_spacer_11_12bpgc_cont_0333
OST5	PF05251	Lokiarchaeales_YT5_1216_JAEOTZ0100000431_29_#_32890_#_33090_#_1_#_ID_27_29partial_00start_type_ATGrbs_motif_Nonerbs_spacer_Nonegc_cont_0279
OST5	PF05251	Lokiarchaeales_Yap2000_bin6_138_JAEOSD0100000211_10_#_13202_#_13438_#_1_#_ID_36_10partial_00start_type_ATGrbs_motif_Nonerbs_spacer_Nonegc_cont_0287
OST5	PF05251	Lokiarchaeales_Yap200_bin5_98_JAEORW0100000091_34_#_33175_#_33393_#_1_#_ID_75_34partial_00start_type_ATGrbs_motif_Nonerbs_spacer_Nonegc_cont_0283
OST5	PF05251	Lokiarchaeales_Zod_Metabat_1055_JAFGBX0100000641_2_#_1085_#_1264_#_1_#_ID_166_2partial_00start_type_ATGrbs_motif_GTGrbs_spacer_8bpgc_cont_0572
OST5	PF05251	Lokiarchaeales_Zod_Metabat_1389_JAFGGO0100001501_2_#_962_#_1180_#_1_#_ID_19_2partial_00start_type_ATGrbs_motif_Nonerbs_spacer_Nonegc_cont_0311
OST5	PF05251	Lokiarchaeales_Zod_Metabat_1389_JAFGGO0100001621_16_#_16911_#_17315_#_1_#_ID_32_16partial_00start_type_ATGrbs_motif_Nonerbs_spacer_Nonegc_cont_0331
OST5	PF05251	Lokiarchaeales_Zod_Metabat_578_JAFGOA0100000141_27_#_24407_#_24610_#_1_#_ID_69_27partial_00start_type_ATGrbs_motif_Nonerbs_spacer_Nonegc_cont_0260
OST5	PF05251	Lokiarchaeales_ABR01..ABR01_08450
OST5	PF05251	Lokiarchaeales_ABR02..ABR02_28060
OST5	PF05251	Lokiarchaeales_ABR04..ABR04_14650
OST5	PF05251	Lokiarchaeales_ABR05..ABR05_10690
OST5	PF05251	Lokiarchaeales_ABR05..ABR05_19500
OST5	PF05251	Lokiarchaeales_ABR05..ABR05_20310
OST5	PF05251	Lokiarchaeales_ABR06..ABR06_30450
OST5	PF05251	Lokiarchaeales_ABR11..ABR11_04630
OST5	PF05251	Lokiarchaeales_ABR13..ABR13_13450
OST5	PF05251	Lokiarchaeales_GBS14..GBS14_13640
OST5	PF05251	Lokiarchaeum_GC14_75..Lokiarch_03310
OST5	PF05251	Lokiarchaeales_WORB4..WORB4_15760
OST5	PF05251	Lokiarchaeales_WORC5..WORC5_00560
OST5	PF05251	Odinarchaeia_J65_bin_29_JAEOUO0100000011_127_#_145805_#_145987_#_1_#_ID_1_127partial_00start_type_ATGrbs_motif_Nonerbs_spacer_Nonegc_cont_0344
OST5	PF05251	Odinarchaeia_LCB_4dinLCB4_contig000001_MDVT010000071_191_#_212190_#_212372_#_1_#_ID_7_191partial_00start_type_ATGrbs_motif_GGxGGrbs_spacer_5_10bpgc_cont_0344
OST5	PF05251	Odinarchaeum_yellowstonii_LCB_4..OdinLCB4_05020
OST5	PF05251	Odinarchaeia_RPA3..RPA3_11990
OST5	PF05251	Sifarchaeotum_marinoarchaea_CR_Bin_042_1_JAECRW0100000841_6_#_4525_#_4794_#_1_#_ID_35_6partial_00start_type_ATGrbs_motif_GGA/GAG/AGGrbs_spacer_5_10bpgc_cont_0378
OST5	PF05251	Sifarchaeotum_subterraneus_CR_Bin_142_JAECRX0100001381_5_#_3443_#_3718_#_1_#_ID_21_5partial_00start_type_TTGrbs_motif_GGA/GAG/AGGrbs_spacer_5_10bpgc_cont_0355
OST5	PF05251	Thorarchaeia_AB_25horAB25_contig000001_MEHG010001291_4_#_2957_#_3157_#_1_#_ID_129_4partial_00start_type_ATGrbs_motif_GGAG/GAGGrbs_spacer_5_10bpgc_cont_0418
OST5	PF05251	Thorarchaeia_AMARA_2_SDOA010000131_27_#_22386_#_22586_#_1_#_ID_217_27partial_00start_type_ATGrbs_motif_AGGAGrbs_spacer_5_10bpgc_cont_0343
OST5	PF05251	Thorarchaeia_AMARA_2_SDOA010000151_38_#_35483_#_35683_#_1_#_ID_6_38partial_00start_type_ATGrbs_motif_AGGAGrbs_spacer_5_10bpgc_cont_0353
OST5	PF05251	Thorarchaeia_AMARA_8_SDNZ010000051_21_#_19430_#_19630_#_1_#_ID_8_21partial_00start_type_ATGrbs_motif_GGAG/GAGGrbs_spacer_5_10bpgc_cont_0398
OST5	PF05251	Thorarchaeia_B65_G9_QMYR010000121_24_#_22348_#_22569_#_1_#_ID_12_24partial_00start_type_ATGrbs_motif_AGxAGG/AGGxGGrbs_spacer_5_10bpgc_cont_0500
OST5	PF05251	Thorarchaeia_BC_SHMX010000031_203_#_228172_#_228375_#_1_#_ID_3_203partial_00start_type_ATGrbs_motif_GGAG/GAGGrbs_spacer_5_10bpgc_cont_0412
OST5	PF05251	Njordarchaeales_CS1-K087_JAABXH0100006531_31_#_31467_#_31673_#_1_#_ID_285_31partial_00start_type_GTGrbs_motif_GGA/GAG/AGGrbs_spacer_5_10bpgc_cont_0391
OST5	PF05251	Njordarchaeales_CS3-K094_JAABYO0100004381_31_#_31467_#_31673_#_1_#_ID_354_31partial_00start_type_GTGrbs_motif_GGA/GAG/AGGrbs_spacer_5_10bpgc_cont_0391
OST5	PF05251	Thorarchaeia_DZG_bin1_115_RDNZ010000041_54_#_54890_#_55087_#_1_#_ID_47_54partial_00start_type_ATGrbs_motif_GGA/GAG/AGGrbs_spacer_5_10bpgc_cont_0429
OST5	PF05251	Thorarchaeia_E44_bin6_SOKH010001361_3_#_2544_#_2771_#_1_#_ID_26_3partial_00start_type_ATGrbs_motif_GGAG/GAGGrbs_spacer_5_10bpgc_cont_0461
OST5	PF05251	Thorarchaeia_E44_bin77_SOKL010000931_3_#_1380_#_1580_#_1_#_ID_384_3partial_00start_type_ATGrbs_motif_GGAG/GAGGrbs_spacer_5_10bpgc_cont_0403
OST5	PF05251	Thorarchaeia_E44_bin77_SOKL010002991_7_#_6458_#_7993_#_1_#_ID_207_7partial_00start_type_GTGrbs_motif_GGAG/GAGGrbs_spacer_5_10bpgc_cont_0371
OST5	PF05251	Thorarchaeia_FT1_002127_10188537_JAEOUF0100001621_23_#_18970_#_19167_#_1_#_ID_149_23partial_00start_type_ATGrbs_motif_GGAG/GAGGrbs_spacer_5_10bpgc_cont_0434
OST5	PF05251	Thorarchaeia_FT1_004_JAEOUG0100000971_25_#_19891_#_20091_#_1_#_ID_62_25partial_00start_type_ATGrbs_motif_GGAG/GAGGrbs_spacer_5_10bpgc_cont_0532
OST5	PF05251	Thorarchaeia_FT2_038_JAEOUL0100002301_3_#_2423_#_2623_#_1_#_ID_112_3partial_00start_type_ATGrbs_motif_GGAG/GAGGrbs_spacer_5_10bpgc_cont_0388
OST5	PF05251	Thorarchaeia_FT5_021127_11330426_JAEOUM0100000311_3_#_2517_#_2717_#_1_#_ID_208_3partial_00start_type_ATGrbs_motif_GGAG/GAGGrbs_spacer_5_10bpgc_cont_0408
OST5	PF05251	Thorarchaeia_FT5_026_JAEOUN0100000951_44_#_47173_#_47373_#_1_#_ID_63_44partial_00start_type_TTGrbs_motif_AGGAGrbs_spacer_5_10bpgc_cont_0318
OST5	PF05251	Thorarchaeia_MP11T_1aipo_11_thor_scaffold_0_PJET010001311_4_#_3977_#_4177_#_1_#_ID_187_4partial_00start_type_ATGrbs_motif_GGAG/GAGGrbs_spacer_5_10bpgc_cont_0368
OST5	PF05251	Thorarchaeia_MP5_1423_JAEORL0100004501_3_#_1452_#_1910_#_1_#_ID_414_3partial_00start_type_ATGrbs_motif_GGA/GAG/AGGrbs_spacer_11_12bpgc_cont_0466
OST5	PF05251	Thorarchaeia_MP5_1_1636_JAEORG0100001251_18_#_14546_#_14797_#_1_#_ID_66_18partial_00start_type_ATGrbs_motif_Nonerbs_spacer_Nonegc_cont_0413
OST5	PF05251	Thorarchaeia_MP5_1_2197127_10011844_JAEORI0100003231_16_#_14278_#_14478_#_1_#_ID_302_16partial_00start_type_ATGrbs_motif_GGAG/GAGGrbs_spacer_5_10bpgc_cont_0373
OST5	PF05251	Thorarchaeia_MP5_2226_JAEORN0100001221_4_#_3079_#_4701_#_1_#_ID_60_4partial_00start_type_ATGrbs_motif_Nonerbs_spacer_Nonegc_cont_0383
OST5	PF05251	Thorarchaeia_MP5_2226_JAEORN0100003661_3_#_2477_#_2680_#_1_#_ID_352_3partial_00start_type_ATGrbs_motif_GGAG/GAGGrbs_spacer_5_10bpgc_cont_0363
OST5	PF05251	Thorarchaeia_MP5_2600_JAEORO0100001341_6_#_4848_#_5048_#_1_#_ID_75_6partial_00start_type_ATGrbs_motif_GGAG/GAGGrbs_spacer_5_10bpgc_cont_0348
OST5	PF05251	Thorarchaeia_MP5_5_1427127_10016079_JAEORP0100000481_3_#_2028_#_2231_#_1_#_ID_323_3partial_00start_type_ATGrbs_motif_GGAG/GAGGrbs_spacer_5_10bpgc_cont_0417
OST5	PF05251	Thorarchaeia_MP5_5_633_JAEORQ0100001241_5_#_3737_#_3937_#_1_#_ID_111_5partial_00start_type_ATGrbs_motif_GGAG/GAGGrbs_spacer_5_10bpgc_cont_0408
OST5	PF05251	Thorarchaeia_MP8T_1_PJER010000011_81_#_79470_#_79670_#_1_#_ID_1_81partial_00start_type_ATGrbs_motif_GGAG/GAGGrbs_spacer_5_10bpgc_cont_0368
OST5	PF05251	Thorarchaeia_MP9T_1aipo_9_thor_scaffold_0_PJES010003071_5_#_3541_#_3741_#_1_#_ID_186_5partial_00start_type_ATGrbs_motif_GGAG/GAGGrbs_spacer_5_10bpgc_cont_0368
OST5	PF05251	Thorarchaeia_OWC2hor_OWC2_001whole_PRDH010000351_50_#_50218_#_50418_#_1_#_ID_35_50partial_00start_type_ATGrbs_motif_GGAG/GAGGrbs_spacer_5_10bpgc_cont_0502
OST5	PF05251	Thorarchaeia_OWC3hor_OWC3_001whole_PRDI010000821_5_#_3583_#_3780_#_1_#_ID_82_5partial_00start_type_ATGrbs_motif_GGAG/GAGGrbs_spacer_5_10bpgc_cont_0480
OST5	PF05251	Thorarchaeia_OWC5hor_OWC5_001whole_PRDJ010000611_21_#_19241_#_19432_#_1_#_ID_61_21partial_00start_type_ATGrbs_motif_GGAG/GAGGrbs_spacer_5_10bpgc_cont_0464
OST5	PF05251	Thorarchaeia_SMTZ1-45OR1_30_36_101whole_LRSL010000761_66_#_64501_#_64701_#_1_#_ID_76_66partial_00start_type_ATGrbs_motif_GGAG/GAGGrbs_spacer_5_10bpgc_cont_0368
OST5	PF05251	Thorarchaeia_SMTZ1-83OR1_30_36_10184whole_LRSK010001891_9_#_6985_#_7185_#_1_#_ID_189_9partial_00start_type_ATGrbs_motif_GGAG/GAGGrbs_spacer_5_10bpgc_cont_0493
OST5	PF05251	Thorarchaeia_SZ_4_bin10_233_RDOF010000041_100_#_115641_#_115859_#_1_#_ID_49_100partial_00start_type_ATGrbs_motif_GGAG/GAGGrbs_spacer_5_10bpgc_cont_0457
OST5	PF05251	Thorarchaeia_SZ_4_bin10_233_RDOF010000041_65_#_78059_#_78586_#_1_#_ID_49_65partial_00start_type_TTGrbs_motif_AGGAGGrbs_spacer_5_10bpgc_cont_0451
OST5	PF05251	Thorarchaeia_TEKIR_12S_SDNO010000651_7_#_5188_#_5280_#_1_#_ID_45_7partial_00start_type_ATGrbs_motif_GGA/GAG/AGGrbs_spacer_5_10bpgc_cont_0581
OST5	PF05251	Thorarchaeia_TEKIR_12S_SDNO010001571_4_#_2999_#_3202_#_1_#_ID_212_4partial_00start_type_ATGrbs_motif_GGA/GAG/AGGrbs_spacer_5_10bpgc_cont_0500
OST5	PF05251	Thorarchaeia_TEKIR_14_SDNP010000301_22_#_18490_#_18693_#_1_#_ID_20_22partial_00start_type_ATGrbs_motif_GGAG/GAGGrbs_spacer_5_10bpgc_cont_0397
OST5	PF05251	Thorarchaeia_TEKIR_2S-1_SDNG010000331_4_#_2621_#_2824_#_1_#_ID_179_4partial_00start_type_ATGrbs_motif_GGA/GAG/AGGrbs_spacer_5_10bpgc_cont_0456
OST5	PF05251	Thorarchaeia_TEKIR_7_SDNH010001101_3_#_2116_#_2316_#_1_#_ID_116_3partial_00start_type_ATGrbs_motif_GGAG/GAGGrbs_spacer_5_10bpgc_cont_0502
OST5	PF05251	Thorarchaeia_Thor_24_JAFVIN0100001591_1_#_3_#_200_#_1_#_ID_65_1partial_10start_type_Edgerbs_motif_Nonerbs_spacer_Nonegc_cont_0424
OST5	PF05251	Thorarchaeia_YT5_027_JAEOTT0100001801_19_#_16147_#_16347_#_1_#_ID_91_19partial_00start_type_ATGrbs_motif_GGAG/GAGGrbs_spacer_5_10bpgc_cont_0448
OST5	PF05251	Thorarchaeia_YT5_051127_10059733_JAEOTX0100000191_10_#_7682_#_7900_#_1_#_ID_92_10partial_00start_type_ATGrbs_motif_GGAG/GAGGrbs_spacer_5_10bpgc_cont_0461
OST5	PF05251	Thorarchaeia_YT_026_JAEOSS0100004801_4_#_3148_#_3351_#_1_#_ID_413_4partial_00start_type_ATGrbs_motif_GGAG/GAGGrbs_spacer_5_10bpgc_cont_0431
OST5	PF05251	Thorarchaeia_YT_029127_10174771_JAEOST0100003561_2_#_382_#_585_#_1_#_ID_288_2partial_00start_type_ATGrbs_motif_GGAG/GAGGrbs_spacer_5_10bpgc_cont_0436
OST5	PF05251	Thorarchaeia_YT_061127_10159577_JAEOSW0100001151_28_#_23152_#_23352_#_1_#_ID_36_28partial_00start_type_ATGrbs_motif_GGAG/GAGGrbs_spacer_5_10bpgc_cont_0398
OST5	PF05251	Thorarchaeia_Yap125_bin7_129_JAEORS0100000571_3_#_1562_#_1762_#_1_#_ID_283_3partial_00start_type_ATGrbs_motif_GGAG/GAGGrbs_spacer_5_10bpgc_cont_0493
OST5	PF05251	Thorarchaeia_Yap2000_bin1_136_JAEORZ0100003901_3_#_1803_#_2003_#_1_#_ID_6_3partial_00start_type_ATGrbs_motif_GGAG/GAGGrbs_spacer_5_10bpgc_cont_0453
OST5	PF05251	Thorarchaeia_Yap200_bin7_15_JAEORX0100000721_8_#_6860_#_7057_#_1_#_ID_249_8partial_00start_type_ATGrbs_motif_GGAG/GAGGrbs_spacer_5_10bpgc_cont_0424
OST5	PF05251	Thorarchaeia_Yap500_bin9_44_JAEOSL0100000541_8_#_6633_#_6833_#_1_#_ID_195_8partial_00start_type_ATGrbs_motif_GGAG/GAGGrbs_spacer_5_10bpgc_cont_0398
OST5	PF05251	Thorarchaeia_Zod_maxbin_0292_JAFGAR0100001511_112_#_120887_#_121087_#_1_#_ID_138_112partial_00start_type_ATGrbs_motif_GGA/GAG/AGGrbs_spacer_11_12bpgc_cont_0418
OST5	PF05251	Thorarchaeia_das_tool_maxbin2_13_SPCB010000251_13_#_11048_#_11248_#_1_#_ID_96_13partial_00start_type_ATGrbs_motif_GGAG/GAGGrbs_spacer_5_10bpgc_cont_0373
OST5	PF05251	Thorarchaeia_A361..ILBNFCAC_00064
OST5	PF05251	Thorarchaeia_A361..ILBNFCAC_01773
OST5	PF05251	Thorarchaeia_A381..BLHDBIJM_02635
OST5	PF05251	Thorarchaeia_A399..HGICDAHP_01439
OST5	PF05251	Thorarchaeia_GBS30..GBS30_11960
OST5	PF05251	Thorarchaeia_GBS31..GBS31_16130
OST5	PF05251	Thorarchaeia_GBS32..GBS32_16700
OST5	PF05251	Thorarchaeia_GBS34..GBS34_04210
OST5	PF05251	Thorarchaeia_SMTZ1_45..AM325_01860
OST5	PF05251	Thorarchaeia_SMTZ_83..AM324_06860
OST5	PF05251	Thorarchaeia_WORH6..WORH6_01440
OST5	PF05251	Wukongarchaeia_Yap125_bin7_59_JAEORU0100000011_32_#_26819_#_27064_#_1_#_ID_27_32partial_00start_type_TTGrbs_motif_GGxGGrbs_spacer_5_10bpgc_cont_0337
OST5	PF05251	Wukongarchaeia_Yap2000_bin6_70_JAEOSE0100000431_4_#_2578_#_2796_#_1_#_ID_145_4partial_00start_type_ATGrbs_motif_Nonerbs_spacer_Nonegc_cont_0347
OST5	PF05251	Wukongarchaeia_Yap2000_bin6_70_JAEOSE0100001901_2_#_382_#_627_#_1_#_ID_296_2partial_00start_type_TTGrbs_motif_GGxGGrbs_spacer_5_10bpgc_cont_0346
OST5	PF05251	Wukongarchaeum_yapensis_Yap4_bin4_70_JAEOSI0100000821_10_#_8140_#_8385_#_1_#_ID_63_10partial_00start_type_TTGrbs_motif_GGxGGrbs_spacer_5_10bpgc_cont_0346
OST5	PF05251	Wukongarchaeum_yapensis_Yap4_bin4_70_JAEOSI0100001151_7_#_6470_#_6688_#_1_#_ID_107_7partial_00start_type_ATGrbs_motif_Nonerbs_spacer_Nonegc_cont_0347
PAC4	PF16093	Hermodarchaeia_WORB2..WORB2_12890
PAC4	PF16093	Hermodarchaeia_WORB2_Archaeon_WORB2WORB2_12890
PAC4	PF16093	Asgard_group_HMA_bin2_83_JABLTI0100000211_23_#_21700_#_22113_#_1_#_ID_3_23partial_00start_type_ATGrbs_motif_GGA/GAG/AGGrbs_spacer_5_10bpgc_cont_0331
PAC4	PF16093	Heimdallarchaeaceae_HMA_bin2_96_JABLTJ0100000201_52_#_59032_#_59415_#_1_#_ID_51_52partial_00start_type_ATGrbs_motif_Nonerbs_spacer_Nonegc_cont_0289
PAC4	PF16093	Gerdarchaeales_MP_5_2_VIKL010000521_12_#_11917_#_12279_#_1_#_ID_342_12partial_00start_type_ATGrbs_motif_GGA/GAG/AGGrbs_spacer_5_10bpgc_cont_0234
PAC4	PF16093	Asgard_group_YT_6_1_VIKK010000821_10_#_8507_#_8908_#_1_#_ID_45_10partial_00start_type_ATGrbs_motif_AGGAGrbs_spacer_5_10bpgc_cont_0296
PAC4	PF16093	Gerdarchaeales_YT_6_2_VIKN010001151_7_#_4144_#_4548_#_1_#_ID_81_7partial_00start_type_ATGrbs_motif_GGA/GAG/AGGrbs_spacer_5_10bpgc_cont_0294
PAC4	PF16093	Baldrarchaeia_Yap30_bin4_67_JAEOSG0100000241_4_#_2482_#_2841_#_1_#_ID_97_4partial_00start_type_ATGrbs_motif_GGAG/GAGGrbs_spacer_5_10bpgc_cont_0361
PAC4	PF16093	Sifarchaeia_Yap200_bin8_146_JAEORY0100000121_2_#_489_#_845_#_1_#_ID_478_2partial_00start_type_TTGrbs_motif_AGGAGGrbs_spacer_5_10bpgc_cont_0387
PAC4	PF16093	Borrarchaeum_yapensisap2000_bin9_141_JAEOSF0100000171_33_#_37056_#_37412_#_1_#_ID_27_33partial_00start_type_TTGrbs_motif_AGGAGGrbs_spacer_5_10bpgc_cont_0378
PAC4	PF16093	Asgardarchaeia_GBS01..GBS01_08180
PAC4	PF16093	Asgardarchaeia_GBS01_Freyarchaeote_GBS01GBS01_08180
PAC4	PF16093	Baldrarchaeia_GBS02..GBS02_12970
PAC4	PF16093	Jordarchaeia_GBS05..GBS05_13430
PAC4	PF16093	Jordarchaeia_GBS06..GBS06_16750
PAC4	PF16093	Jordarchaeia_GBS07..GBS07_36440
PAC4	PF16093	Jordarchaeia_QZMA23B3..QZMA23B3_20270
PAC4	PF16093	Jordarchaeia_QZMA2B5..QZMA2B5_04470
PAC4	PF16093	Jordarchaeia_QZMA3B5..QZMA3B5_19170
PAC4	PF16093	Jordarchaeia_RPD1..RPD1_11050
PAC4	PF16093	Jordarchaeia_RPF2..RPF2_00100
PAC4	PF16093	Gerdarchaeales_FT2_001127_10307377_JAEOUJ0100003011_6_#_2846_#_3208_#_1_#_ID_209_6partial_00start_type_ATGrbs_motif_GGA/GAG/AGGrbs_spacer_5_10bpgc_cont_0237
PAC4	PF16093	Gerdarchaeales_MP5_2_2012127_10229726_JAEORM0100002031_9_#_6427_#_6840_#_1_#_ID_179_9partial_00start_type_ATGrbs_motif_Nonerbs_spacer_Nonegc_cont_0290
PAC4	PF16093	Gerdarchaeales_14_8_m_bin125_JAENXJ0100000041_20_#_19001_#_19411_#_1_#_ID_94_20partial_00start_type_ATGrbs_motif_GGA/GAG/AGGrbs_spacer_5_10bpgc_cont_0326
PAC4	PF16093	Heimdallarchaeaceae_AB_125_MEHH010000091_5_#_4996_#_5343_#_1_#_ID_9_5partial_00start_type_ATGrbs_motif_GGA/GAG/AGGrbs_spacer_5_10bpgc_cont_0322
PAC4	PF16093	Heimdallarchaeaceae_AMARA_4_SDNT010000121_2_#_816_#_1163_#_1_#_ID_56_2partial_00start_type_ATGrbs_motif_3Base/5BMMrbs_spacer_13_15bpgc_cont_0316
PAC4	PF16093	Gerdarchaeales_B18_G1_QMYZ010000191_25_#_25486_#_25908_#_1_#_ID_19_25partial_00start_type_ATGrbs_motif_AGxAGrbs_spacer_11_12bpgc_cont_0397
PAC4	PF16093	Gerdarchaeales_B5_G9_QMYX010003011_3_#_1735_#_2157_#_1_#_ID_340_3partial_00start_type_ATGrbs_motif_Nonerbs_spacer_Nonegc_cont_0395
PAC4	PF16093	Gerdarchaeales_Bin_120_WJIK010000111_32_#_33723_#_34151_#_1_#_ID_112_32partial_00start_type_ATGrbs_motif_GGA/GAG/AGGrbs_spacer_5_10bpgc_cont_0354
PAC4	PF16093	Heimdallarchaeaceae_E29_bin46_SOIU010001841_2_#_1283_#_1651_#_1_#_ID_419_2partial_00start_type_ATGrbs_motif_Nonerbs_spacer_Nonegc_cont_0325
PAC4	PF16093	Gerdarchaeales_E44_bin34_SOJV010000521_23_#_21137_#_21550_#_1_#_ID_110_23partial_00start_type_ATGrbs_motif_GGA/GAG/AGGrbs_spacer_5_10bpgc_cont_0331
PAC4	PF16093	Kariarchaeaceae_LC_2_MDVR010000131_3_#_2019_#_2384_#_1_#_ID_13_3partial_00start_type_TTGrbs_motif_Nonerbs_spacer_Nonegc_cont_0331
PAC4	PF16093	Kariarchaeales_RS678_PBWW010000681_15_#_13525_#_13878_#_1_#_ID_68_15partial_00start_type_ATGrbs_motif_AGxAGG/AGGxGGrbs_spacer_5_10bpgc_cont_0280
PAC4	PF16093	Gerdarchaeales_SZ_4_bin5_60_RDOD010000311_8_#_6830_#_7234_#_1_#_ID_24_8partial_00start_type_ATGrbs_motif_AGGAGrbs_spacer_5_10bpgc_cont_0296
PAC4	PF16093	Gerdarchaeales_TEKIR_3_SDMW010000201_2_#_434_#_874_#_1_#_ID_36_2partial_00start_type_GTGrbs_motif_GGA/GAG/AGGrbs_spacer_11_12bpgc_cont_0338
PAC4	PF16093	Heimdallarchaeaceae_YT1_002_JAEOSZ0100000261_27_#_26776_#_27126_#_1_#_ID_152_27partial_00start_type_ATGrbs_motif_Nonerbs_spacer_Nonegc_cont_0325
PAC4	PF16093	Heimdallarchaeaceae_YT1_029_JAEOTE0100000371_13_#_13197_#_13529_#_1_#_ID_3_13partial_00start_type_ATGrbs_motif_Nonerbs_spacer_Nonegc_cont_0285
PAC4	PF16093	Heimdallarchaeaceae_YT1_048_JAEOTG0100001241_2_#_1268_#_1600_#_1_#_ID_68_2partial_00start_type_ATGrbs_motif_Nonerbs_spacer_Nonegc_cont_0297
PAC4	PF16093	Heimdallarchaeaceae_YT1_1991_JAEOTK0100002911_4_#_3613_#_3957_#_1_#_ID_247_4partial_00start_type_ATGrbs_motif_Nonerbs_spacer_Nonegc_cont_0307
PAC4	PF16093	Gerdarchaeales_Zod_Metabat_460_JAFGMH0100000441_52_#_57466_#_57867_#_1_#_ID_63_52partial_00start_type_ATGrbs_motif_Nonerbs_spacer_Nonegc_cont_0299
PAC4	PF16093	Heimdallarchaeaceae_ABR16..ABR16_26370
PAC4	PF16093	Heimdallarchaeaceae_AB_125..HeimAB125_02780
PAC4	PF16093	Gerdarchaeales_GBS08..GBS08_07160
PAC4	PF16093	Gerdarchaeales_GBS09..GBS09_24640
PAC4	PF16093	Gerdarchaeales_GBS10..GBS10_15580
PAC4	PF16093	Heimdallarchaeaceae_GBS11..GBS11_14600
PAC4	PF16093	Kariarchaeaceae_LC_2..HeimC2_05710
PAC4	PF16093	Kariarchaeaceae_RS678..CME83_06530
PAC4	PF16093	Helarchaeales_CR_Bin_143_JABXJV0100004211_35_#_38484_#_38906_#_1_#_ID_276_35partial_00start_type_TTGrbs_motif_Nonerbs_spacer_Nonegc_cont_0236
PAC4	PF16093	Helarchaeales_CR_Bin_291_JABXJU0100001541_3_#_3244_#_3633_#_1_#_ID_160_3partial_00start_type_ATGrbs_motif_Nonerbs_spacer_Nonegc_cont_0338
PAC4	PF16093	Helarchaeales_CR_Bin_291_JABXJU0100002771_5_#_4165_#_4776_#_1_#_ID_379_5partial_01start_type_Edgerbs_motif_Nonerbs_spacer_Nonegc_cont_0431
PAC4	PF16093	Hermodarchaeia_FT1_005_JAEOUH0100000741_39_#_43898_#_44287_#_1_#_ID_54_39partial_00start_type_ATGrbs_motif_GGA/GAG/AGGrbs_spacer_5_10bpgc_cont_0477
PAC4	PF16093	Hermodarchaeia_H02S_Hermod_68_JABXGT010000181_9_#_9359_#_9733_#_1_#_ID_850_9partial_00start_type_ATGrbs_motif_GGA/GAG/AGGrbs_spacer_11_12bpgc_cont_0440
PAC4	PF16093	Hermodarchaeia_H02S_Hermod_68_JABXGT010000410_3_#_1634_#_2008_#_1_#_ID_204_3partial_00start_type_TTGrbs_motif_GGxGGrbs_spacer_5_10bpgc_cont_0491
PAC4	PF16093	Hermodarchaeia_GCA_016550395_JABXGY010000180_12_#_10935_#_11309_#_1_#_ID_99_12partial_00start_type_ATGrbs_motif_GGA/GAG/AGGrbs_spacer_11_12bpgc_cont_0443
PAC4	PF16093	Hermodarchaeia_H02M_Hermod_131_JABXGU010000299_5_#_4170_#_4529_#_1_#_ID_201_5partial_00start_type_GTGrbs_motif_GGxGGrbs_spacer_5_10bpgc_cont_0464
PAC4	PF16093	Hermodarchaeia_H02M_Hermod_131_JABXGU010000565_6_#_4054_#_4416_#_1_#_ID_498_6partial_00start_type_GTGrbs_motif_GGxGGrbs_spacer_5_10bpgc_cont_0441
PAC4	PF16093	Hermodarchaeia_H02S_Hermod_80_JABXGS010000055_13_#_12187_#_12546_#_1_#_ID_211_13partial_00start_type_ATGrbs_motif_GGA/GAG/AGGrbs_spacer_5_10bpgc_cont_0503
PAC4	PF16093	Hermodarchaeia_H02S_Hermod_80_JABXGS010000084_1_#_100_#_474_#_1_#_ID_247_1partial_00start_type_TTGrbs_motif_GGxGGrbs_spacer_5_10bpgc_cont_0504
PAC4	PF16093	Hermodarchaeia_H02S_Hermod_124_JABXGV010000140_29_#_29177_#_29557_#_1_#_ID_67_29partial_00start_type_TTGrbs_motif_GGA/GAG/AGGrbs_spacer_11_12bpgc_cont_0538
PAC4	PF16093	Hermodarchaeia_GCA_016550505_JACGUL010000020_8_#_9454_#_9834_#_1_#_ID_473_8partial_00start_type_TTGrbs_motif_GGA/GAG/AGGrbs_spacer_11_12bpgc_cont_0543
PAC4	PF16093	Hermodarchaeia_YT1_014_JAEOTB0100001171_18_#_19898_#_20302_#_1_#_ID_36_18partial_00start_type_GTGrbs_motif_AGGA/GGAG/GAGGrbs_spacer_11_12bpgc_cont_0519
PAC4	PF16093	Hermodarchaeia_YT1_028_JAEOTD0100000981_8_#_5853_#_6239_#_1_#_ID_74_8partial_00start_type_ATGrbs_motif_3Base/5BMMrbs_spacer_13_15bpgc_cont_0475
PAC4	PF16093	Hermodarchaeia_YT2_032_JAEOTO0100000321_248_#_252686_#_253060_#_1_#_ID_22_248partial_00start_type_ATGrbs_motif_GGA/GAG/AGGrbs_spacer_11_12bpgc_cont_0453
PAC4	PF16093	Hermodarchaeia_YT_046127_1020658_JAEOSV0100000421_9_#_11787_#_12161_#_1_#_ID_285_9partial_00start_type_TTGrbs_motif_GGxGGrbs_spacer_5_10bpgc_cont_0475
PAC4	PF16093	Hermodarchaeia_Yap125_bin7_55_JAEORT0100000971_8_#_5780_#_6154_#_1_#_ID_19_8partial_00start_type_ATGrbs_motif_GGAG/GAGGrbs_spacer_5_10bpgc_cont_0448
PAC4	PF16093	Hermodarchaeia_Yap2000_bin3_35_JAEOSA0100002161_4_#_2254_#_2628_#_1_#_ID_271_4partial_00start_type_ATGrbs_motif_GGAG/GAGGrbs_spacer_5_10bpgc_cont_0459
PAC4	PF16093	Hermodarchaeia_Yap2000_bin4_58_JAEOSB0100000621_8_#_7800_#_8174_#_1_#_ID_80_8partial_00start_type_ATGrbs_motif_GGAG/GAGGrbs_spacer_5_10bpgc_cont_0448
PAC4	PF16093	Hermodarchaeum_yapensisap4_bin9_105_JAEOSK0100000311_25_#_26401_#_26775_#_1_#_ID_17_25partial_00start_type_ATGrbs_motif_GGAG/GAGGrbs_spacer_5_10bpgc_cont_0448
PAC4	PF16093	Hodarchaeales_YT1_039_JAEOTF0100000691_25_#_19593_#_19922_#_1_#_ID_486_25partial_00start_type_ATGrbs_motif_GGA/GAG/AGGrbs_spacer_11_12bpgc_cont_0367
PAC4	PF16093	Hodarchaeales_YT1_057127_10001402_JAEOTI0100002971_18_#_15466_#_15795_#_1_#_ID_210_18partial_00start_type_TTGrbs_motif_AGGAGrbs_spacer_5_10bpgc_cont_0364
PAC4	PF16093	Hodarchaeales_YT_011_JAEOSQ0100002041_2_#_420_#_830_#_1_#_ID_82_2partial_00start_type_ATGrbs_motif_Nonerbs_spacer_Nonegc_cont_0426
PAC4	PF16093	Hodarchaeales_YT_011_JAEOSQ0100006591_5_#_3544_#_4023_#_1_#_ID_595_5partial_00start_type_TTGrbs_motif_Nonerbs_spacer_Nonegc_cont_0508
PAC4	PF16093	Lokiarchaeales_AMARA_1S_SDNY010000051_23_#_22281_#_22640_#_1_#_ID_174_23partial_00start_type_ATGrbs_motif_Nonerbs_spacer_Nonegc_cont_0250
PAC4	PF16093	Lokiarchaeales_AS27yjCOA_147_JAAZNI0100000241_3_#_2121_#_2522_#_1_#_ID_715_3partial_01start_type_Edgerbs_motif_Nonerbs_spacer_Nonegc_cont_0577
PAC4	PF16093	Lokiarchaeales_AS27yjCOA_147_JAAZNI0100004351_12_#_12618_#_13001_#_1_#_ID_50_12partial_00start_type_ATGrbs_motif_GGA/GAG/AGGrbs_spacer_11_12bpgc_cont_0599
PAC4	PF16093	Lokiarchaeales_BC3189800001whole_SHMW010000351_31_#_28732_#_29109_#_1_#_ID_35_31partial_00start_type_ATGrbs_motif_TAGAArbs_spacer_14bpgc_cont_0315
PAC4	PF16093	Lokiarchaeales_Bin_204_WJIS010002431_40_#_46032_#_46388_#_1_#_ID_134_40partial_01start_type_ATGrbs_motif_Nonerbs_spacer_Nonegc_cont_0297
PAC4	PF16093	Thorarchaeia_Bin_478_WJIL010000231_37_#_34556_#_34924_#_1_#_ID_148_37partial_00start_type_ATGrbs_motif_GGA/GAG/AGGrbs_spacer_5_10bpgc_cont_0439
PAC4	PF16093	Lokiarchaeales_CR_4BG_13_scaffold_10015whole_MBAA010001391_35_#_31544_#_31900_#_1_#_ID_232_35partial_00start_type_ATGrbs_motif_Nonerbs_spacer_Nonegc_cont_0370
PAC4	PF16093	Lokiarchaeales_DZG_bin1_240_RDOA010000351_10_#_8955_#_9344_#_1_#_ID_44_10partial_00start_type_ATGrbs_motif_Nonerbs_spacer_Nonegc_cont_0308
PAC4	PF16093	Lokiarchaeales_E44_bin85_SOKP010001311_16_#_12055_#_12414_#_1_#_ID_268_16partial_00start_type_ATGrbs_motif_GGA/GAG/AGGrbs_spacer_5_10bpgc_cont_0306
PAC4	PF16093	Lokiarchaeales_Hel_238_bin13_JABXKB0100000951_8_#_5953_#_6309_#_1_#_ID_430_8partial_00start_type_ATGrbs_motif_Nonerbs_spacer_Nonegc_cont_0291
PAC4	PF16093	Lokiarchaeales_Hel_238_bin90_JABXKC0100000321_32_#_25970_#_26338_#_1_#_ID_117_32partial_00start_type_ATGrbs_motif_Nonerbs_spacer_Nonegc_cont_0293
PAC4	PF16093	Lokiarchaeales_N1B_bin8_272_JAEOUQ0100001681_10_#_5249_#_5605_#_1_#_ID_100_10partial_00start_type_ATGrbs_motif_Nonerbs_spacer_Nonegc_cont_0249
PAC4	PF16093	Lokiarchaeales_RBin_035141_1000656_WJIT010003151_40_#_46032_#_46388_#_1_#_ID_175_40partial_01start_type_ATGrbs_motif_Nonerbs_spacer_Nonegc_cont_0297
PAC4	PF16093	Lokiarchaeales_SZ_4_bin8_338_RDOE010000671_3_#_1030_#_1386_#_1_#_ID_170_3partial_00start_type_ATGrbs_motif_Nonerbs_spacer_Nonegc_cont_0252
PAC4	PF16093	Lokiarchaeales_TEKIR_1_SDNF010000051_13_#_9888_#_10250_#_1_#_ID_96_13partial_00start_type_ATGrbs_motif_AATAArbs_spacer_13bpgc_cont_0278
PAC4	PF16093	Lokiarchaeales_TEKIR_1_SDNF010000291_9_#_10982_#_11356_#_1_#_ID_1_9partial_00start_type_ATGrbs_motif_Nonerbs_spacer_Nonegc_cont_0283
PAC4	PF16093	Lokiarchaeales_TEKIR_6S_SDNM010002041_1_#_49_#_408_#_1_#_ID_274_1partial_00start_type_ATGrbs_motif_AAAAAArbs_spacer_13bpgc_cont_0253
PAC4	PF16093	Lokiarchaeales_YT1_007_JAEOTA0100000341_47_#_37257_#_37619_#_1_#_ID_22_47partial_00start_type_ATGrbs_motif_Nonerbs_spacer_Nonegc_cont_0267
PAC4	PF16093	Lokiarchaeales_YT1_053_JAEOTH0100000931_11_#_10454_#_10813_#_1_#_ID_41_11partial_00start_type_ATGrbs_motif_Nonerbs_spacer_Nonegc_cont_0292
PAC4	PF16093	Lokiarchaeales_YT2_002_JAEOTL0100003201_1_#_376_#_735_#_1_#_ID_168_1partial_00start_type_ATGrbs_motif_Nonerbs_spacer_Nonegc_cont_0289
PAC4	PF16093	Lokiarchaeales_YT2_053_JAEOTP0100000071_18_#_31825_#_32157_#_1_#_ID_96_18partial_00start_type_TTGrbs_motif_GGAG/GAGGrbs_spacer_5_10bpgc_cont_0309
PAC4	PF16093	Lokiarchaeales_YT5_050127_10115272_JAEOTW0100002201_17_#_16215_#_16580_#_1_#_ID_173_17partial_00start_type_ATGrbs_motif_Nonerbs_spacer_Nonegc_cont_0262
PAC4	PF16093	Lokiarchaeales_YT5_1216_JAEOTZ0100000821_2_#_277_#_639_#_1_#_ID_73_2partial_00start_type_ATGrbs_motif_Nonerbs_spacer_Nonegc_cont_0273
PAC4	PF16093	Lokiarchaeales_Yap100_bin5_170_JAEORR0100002931_3_#_1195_#_1554_#_1_#_ID_256_3partial_00start_type_ATGrbs_motif_Nonerbs_spacer_Nonegc_cont_0303
PAC4	PF16093	Lokiarchaeales_Yap2000_bin6_138_JAEOSD0100000091_25_#_28060_#_28392_#_1_#_ID_203_25partial_00start_type_TTGrbs_motif_GGAG/GAGGrbs_spacer_5_10bpgc_cont_0315
PAC4	PF16093	Lokiarchaeales_Zod_Metabat_1055_JAFGBX0100000761_10_#_10517_#_10900_#_1_#_ID_179_10partial_00start_type_ATGrbs_motif_Nonerbs_spacer_Nonegc_cont_0651
PAC4	PF16093	Lokiarchaeales_ABR01..ABR01_08130
PAC4	PF16093	Lokiarchaeales_CR_4..RBG13Loki_2542
PAC4	PF16093	Lokiarchaeales_WORB4..WORB4_04730
PAC4	PF16093	Odinarchaeia_J65_bin_29_JAEOUO0100000011_565_#_550080_#_550412_#_1_#_ID_1_565partial_00start_type_TTGrbs_motif_GGA/GAG/AGGrbs_spacer_5_10bpgc_cont_0357
PAC4	PF16093	Odinarchaeia_LCB_4dinLCB4_contig000001_MDVT010000071_641_#_623623_#_623955_#_1_#_ID_7_641partial_00start_type_TTGrbs_motif_Nonerbs_spacer_Nonegc_cont_0351
PAC4	PF16093	Odinarchaeum_yellowstonii_LCB_4..OdinLCB4_09740
PAC4	PF16093	Odinarchaeia_RPA3..RPA3_13160
PAC4	PF16093	Sifarchaeotum_CR_Bin_190127_1007000whole_JAECRY0100000761_7_#_4747_#_5118_#_1_#_ID_512_7partial_00start_type_ATGrbs_motif_GGAG/GAGGrbs_spacer_5_10bpgc_cont_0349
PAC4	PF16093	Thorarchaeia_AB_25horAB25_contig000001_MEHG010000171_14_#_15071_#_15415_#_1_#_ID_17_14partial_00start_type_ATGrbs_motif_AGGAG/GGAGGrbs_spacer_11_12bpgc_cont_0464
PAC4	PF16093	Thorarchaeia_AMARA_2_SDOA010000241_15_#_11112_#_11456_#_1_#_ID_42_15partial_00start_type_ATGrbs_motif_Nonerbs_spacer_Nonegc_cont_0429
PAC4	PF16093	Thorarchaeia_AMARA_4S_SDNQ010000231_6_#_3752_#_4108_#_1_#_ID_78_6partial_00start_type_ATGrbs_motif_Nonerbs_spacer_Nonegc_cont_0431
PAC4	PF16093	Thorarchaeia_AMARA_8_SDNZ010000331_16_#_18657_#_19043_#_1_#_ID_149_16partial_00start_type_GTGrbs_motif_GGA/GAG/AGGrbs_spacer_5_10bpgc_cont_0413
PAC4	PF16093	Thorarchaeia_B16_G1_QMYV010000801_7_#_3964_#_4314_#_1_#_ID_80_7partial_00start_type_ATGrbs_motif_GGAG/GAGGrbs_spacer_5_10bpgc_cont_0359
PAC4	PF16093	Thorarchaeia_B41_G1_QMYT010000031_8_#_6531_#_6890_#_1_#_ID_3_8partial_00start_type_ATGrbs_motif_3Base/5BMMrbs_spacer_13_15bpgc_cont_0519
PAC4	PF16093	Thorarchaeia_B41_G1_QMYT010000671_9_#_7637_#_7975_#_1_#_ID_67_9partial_00start_type_ATGrbs_motif_GGAG/GAGGrbs_spacer_5_10bpgc_cont_0525
PAC4	PF16093	Thorarchaeia_B65_G9_QMYR010000081_25_#_19066_#_19428_#_1_#_ID_8_25partial_00start_type_TTGrbs_motif_GGA/GAG/AGGrbs_spacer_5_10bpgc_cont_0521
PAC4	PF16093	Thorarchaeia_B65_G9_QMYR010001681_5_#_3022_#_3360_#_1_#_ID_168_5partial_00start_type_ATGrbs_motif_GGAG/GAGGrbs_spacer_5_10bpgc_cont_0522
PAC4	PF16093	Thorarchaeia_BC_SHMX010000021_293_#_268688_#_269032_#_1_#_ID_2_293partial_00start_type_ATGrbs_motif_GGA/GAG/AGGrbs_spacer_5_10bpgc_cont_0400
PAC4	PF16093	Thorarchaeia_DZG_bin1_115_RDNZ010000481_1_#_2_#_307_#_1_#_ID_46_1partial_10start_type_ATGrbs_motif_GGA/GAG/AGGrbs_spacer_5_10bpgc_cont_0458
PAC4	PF16093	Thorarchaeia_E44_bin77_SOKL010001261_18_#_19580_#_19924_#_1_#_ID_210_18partial_00start_type_ATGrbs_motif_Nonerbs_spacer_Nonegc_cont_0464
PAC4	PF16093	Thorarchaeia_FT2_038_JAEOUL0100000421_1_#_138_#_509_#_1_#_ID_191_1partial_00start_type_ATGrbs_motif_AGGAGrbs_spacer_5_10bpgc_cont_0379
PAC4	PF16093	Thorarchaeia_FT2_038_JAEOUL0100001921_5_#_3718_#_4062_#_1_#_ID_54_5partial_00start_type_ATGrbs_motif_Nonerbs_spacer_Nonegc_cont_0441
PAC4	PF16093	Thorarchaeia_FT5_026_JAEOUN0100000621_17_#_12145_#_12489_#_1_#_ID_23_17partial_00start_type_ATGrbs_motif_Nonerbs_spacer_Nonegc_cont_0412
PAC4	PF16093	Thorarchaeia_FT_023_JAEOUD0100002621_11_#_12887_#_13231_#_1_#_ID_184_11partial_00start_type_ATGrbs_motif_GGA/GAG/AGGrbs_spacer_5_10bpgc_cont_0452
PAC4	PF16093	Thorarchaeia_GLR93_WTCK010001721_3_#_2673_#_3053_#_1_#_ID_38_3partial_00start_type_ATGrbs_motif_Nonerbs_spacer_Nonegc_cont_0491
PAC4	PF16093	Thorarchaeia_L_E_AR_5_JACAEL0100000441_65_#_62899_#_63270_#_1_#_ID_15_65partial_00start_type_TTGrbs_motif_GGA/GAG/AGGrbs_spacer_5_10bpgc_cont_0511
PAC4	PF16093	Thorarchaeia_L_E_AR_5_JACAEL0100000551_46_#_37884_#_38273_#_1_#_ID_30_46partial_00start_type_ATGrbs_motif_GGA/GAG/AGGrbs_spacer_5_10bpgc_cont_0528
PAC4	PF16093	Thorarchaeia_MAG56_JACZKX0100007221_3_#_1048_#_1392_#_1_#_ID_100_3partial_00start_type_ATGrbs_motif_Nonerbs_spacer_Nonegc_cont_0394
PAC4	PF16093	Thorarchaeia_MP5_1239127_10040481_JAEORK0100000041_3_#_1459_#_1803_#_1_#_ID_241_3partial_00start_type_ATGrbs_motif_Nonerbs_spacer_Nonegc_cont_0441
PAC4	PF16093	Thorarchaeia_MP5_1423_JAEORL0100003431_9_#_6208_#_6579_#_1_#_ID_299_9partial_00start_type_ATGrbs_motif_GGAGGrbs_spacer_5_10bpgc_cont_0435
PAC4	PF16093	Thorarchaeia_MP5_1_2197127_10011844_JAEORI0100001531_12_#_10645_#_10989_#_1_#_ID_103_12partial_00start_type_ATGrbs_motif_Nonerbs_spacer_Nonegc_cont_0414
PAC4	PF16093	Thorarchaeia_MP5_2226_JAEORN0100003201_15_#_14959_#_15330_#_1_#_ID_290_15partial_00start_type_ATGrbs_motif_GGAGGrbs_spacer_5_10bpgc_cont_0406
PAC4	PF16093	Thorarchaeia_MP5_5_1427127_10016079_JAEORP0100004821_2_#_293_#_1384_#_1_#_ID_428_2partial_00start_type_ATGrbs_motif_AGGAG/GGAGGrbs_spacer_11_12bpgc_cont_0437
PAC4	PF16093	Thorarchaeia_MP8T_1_PJER010000201_37_#_32677_#_33021_#_1_#_ID_62_37partial_00start_type_ATGrbs_motif_Nonerbs_spacer_Nonegc_cont_0397
PAC4	PF16093	Thorarchaeia_MP9T_1aipo_9_thor_scaffold_0_PJES010001151_6_#_3995_#_4324_#_1_#_ID_251_6partial_00start_type_GTGrbs_motif_GGA/GAG/AGGrbs_spacer_5_10bpgc_cont_0458
PAC4	PF16093	Thorarchaeia_MP9T_1aipo_9_thor_scaffold_0_PJES010001521_35_#_31951_#_32295_#_1_#_ID_92_35partial_00start_type_ATGrbs_motif_Nonerbs_spacer_Nonegc_cont_0397
PAC4	PF16093	Thorarchaeia_MP9T_1aipo_9_thor_scaffold_0_PJES010003341_3_#_2197_#_2541_#_1_#_ID_234_3partial_00start_type_ATGrbs_motif_Nonerbs_spacer_Nonegc_cont_0377
PAC4	PF16093	Thorarchaeia_OWC2hor_OWC2_001whole_PRDH010000791_17_#_13812_#_14156_#_1_#_ID_79_17partial_00start_type_ATGrbs_motif_Nonerbs_spacer_Nonegc_cont_0446
PAC4	PF16093	Thorarchaeia_OWC3hor_OWC3_001whole_PRDI010000751_33_#_29139_#_29483_#_1_#_ID_75_33partial_00start_type_ATGrbs_motif_Nonerbs_spacer_Nonegc_cont_0533
PAC4	PF16093	Thorarchaeia_SMTZ-45ORSMTZ_10397whole_LRSM010000271_16_#_11727_#_12071_#_1_#_ID_27_16partial_00start_type_ATGrbs_motif_Nonerbs_spacer_Nonegc_cont_0412
PAC4	PF16093	Thorarchaeia_SMTZ1-45OR1_30_36_101whole_LRSL010000241_15_#_13135_#_13479_#_1_#_ID_24_15partial_00start_type_ATGrbs_motif_Nonerbs_spacer_Nonegc_cont_0412
PAC4	PF16093	Thorarchaeia_SMTZ1-83OR1_30_36_10184whole_LRSK010000081_8_#_10003_#_10347_#_1_#_ID_8_8partial_00start_type_ATGrbs_motif_Nonerbs_spacer_Nonegc_cont_0501
PAC4	PF16093	Thorarchaeia_SMTZ1-83OR1_30_36_10184whole_LRSK010000511_4_#_3055_#_3426_#_1_#_ID_51_4partial_00start_type_ATGrbs_motif_GGAG/GAGGrbs_spacer_5_10bpgc_cont_0489
PAC4	PF16093	Thorarchaeia_SZ_4_bin10_233_RDOF010000011_254_#_233481_#_233825_#_1_#_ID_16_254partial_00start_type_ATGrbs_motif_GGA/GAG/AGGrbs_spacer_5_10bpgc_cont_0499
PAC4	PF16093	Thorarchaeia_SZ_4_bin10_233_RDOF010000011_77_#_62074_#_62457_#_1_#_ID_16_77partial_00start_type_GTGrbs_motif_GGA/GAG/AGGrbs_spacer_5_10bpgc_cont_0458
PAC4	PF16093	Thorarchaeia_SZ_4_bin3_344_RDOC010000031_88_#_80374_#_80751_#_1_#_ID_16_88partial_00start_type_ATGrbs_motif_GGA/GAG/AGGrbs_spacer_5_10bpgc_cont_0450
PAC4	PF16093	Thorarchaeia_TEKIR_12S_SDNO010000041_37_#_33992_#_34348_#_1_#_ID_73_37partial_00start_type_ATGrbs_motif_AGxAGG/AGGxGGrbs_spacer_5_10bpgc_cont_0510
PAC4	PF16093	Thorarchaeia_TEKIR_14_SDNP010000131_59_#_51740_#_52084_#_1_#_ID_30_59partial_00start_type_ATGrbs_motif_GGA/GAG/AGGrbs_spacer_5_10bpgc_cont_0426
PAC4	PF16093	Thorarchaeia_TEKIR_14_SDNP010000141_40_#_37233_#_37613_#_1_#_ID_34_40partial_00start_type_ATGrbs_motif_AGGAG/GGAGGrbs_spacer_11_12bpgc_cont_0446
PAC4	PF16093	Thorarchaeia_TEKIR_22_SDMU010000031_6_#_4912_#_5286_#_1_#_ID_36_6partial_00start_type_GTGrbs_motif_GGAG/GAGGrbs_spacer_5_10bpgc_cont_0533
PAC4	PF16093	Thorarchaeia_Thor_24_JAFVIN0100000071_8_#_10012_#_10356_#_1_#_ID_727_8partial_00start_type_ATGrbs_motif_Nonerbs_spacer_Nonegc_cont_0490
PAC4	PF16093	Thorarchaeia_Thor_24_JAFVIN0100000081_11_#_5556_#_5960_#_1_#_ID_738_11partial_00start_type_GTGrbs_motif_GGA/GAG/AGGrbs_spacer_5_10bpgc_cont_0459
PAC4	PF16093	Thorarchaeia_YT5_027_JAEOTT0100001291_3_#_947_#_1291_#_1_#_ID_27_3partial_00start_type_ATGrbs_motif_AGGAG/GGAGGrbs_spacer_11_12bpgc_cont_0458
PAC4	PF16093	Thorarchaeia_YT_026_JAEOSS0100001711_7_#_8602_#_8943_#_1_#_ID_59_7partial_00start_type_ATGrbs_motif_Nonerbs_spacer_Nonegc_cont_0430
PAC4	PF16093	Thorarchaeia_YT_026_JAEOSS0100003491_8_#_9237_#_9605_#_1_#_ID_265_8partial_00start_type_ATGrbs_motif_GGA/GAG/AGGrbs_spacer_5_10bpgc_cont_0404
PAC4	PF16093	Thorarchaeia_YT_029127_10174771_JAEOST0100000921_2_#_688_#_1035_#_1_#_ID_803_2partial_00start_type_ATGrbs_motif_GGAG/GAGGrbs_spacer_5_10bpgc_cont_0434
PAC4	PF16093	Thorarchaeia_YT_029127_10174771_JAEOST0100002981_2_#_1697_#_2041_#_1_#_ID_226_2partial_00start_type_ATGrbs_motif_AGGAG/GGAGGrbs_spacer_11_12bpgc_cont_0429
PAC4	PF16093	Thorarchaeia_YT_061127_10159577_JAEOSW0100000591_8_#_6216_#_6560_#_1_#_ID_427_8partial_00start_type_ATGrbs_motif_AGGAG/GGAGGrbs_spacer_11_12bpgc_cont_0449
PAC4	PF16093	Thorarchaeia_YT_061127_10159577_JAEOSW0100004621_4_#_3178_#_3549_#_1_#_ID_440_4partial_00start_type_ATGrbs_motif_Nonerbs_spacer_Nonegc_cont_0452
PAC4	PF16093	Thorarchaeia_Yap125_bin7_129_JAEORS0100000091_16_#_14144_#_14488_#_1_#_ID_32_16partial_00start_type_ATGrbs_motif_Nonerbs_spacer_Nonegc_cont_0501
PAC4	PF16093	Thorarchaeia_Yap125_bin7_129_JAEORS0100002421_2_#_236_#_607_#_1_#_ID_208_2partial_00start_type_ATGrbs_motif_GGAG/GAGGrbs_spacer_5_10bpgc_cont_0484
PAC4	PF16093	Thorarchaeia_Yap2000_bin4_69_JAEOSC0100000071_7_#_8057_#_8401_#_1_#_ID_123_7partial_00start_type_ATGrbs_motif_Nonerbs_spacer_Nonegc_cont_0501
PAC4	PF16093	Thorarchaeia_Yap2000_bin4_69_JAEOSC0100001991_3_#_1119_#_1490_#_1_#_ID_241_3partial_00start_type_ATGrbs_motif_GGAG/GAGGrbs_spacer_5_10bpgc_cont_0487
PAC4	PF16093	Thorarchaeia_Yap4_bin6_106_JAEOSJ0100001081_4_#_2712_#_3056_#_1_#_ID_211_4partial_00start_type_ATGrbs_motif_Nonerbs_spacer_Nonegc_cont_0501
PAC4	PF16093	Thorarchaeia_Yap4_bin6_106_JAEOSJ0100001111_5_#_3424_#_3795_#_1_#_ID_214_5partial_00start_type_ATGrbs_motif_GGAG/GAGGrbs_spacer_5_10bpgc_cont_0487
PAC4	PF16093	Thorarchaeia_Yap500_bin9_44_JAEOSL0100000031_54_#_48824_#_49321_#_1_#_ID_81_54partial_00start_type_TTGrbs_motif_GGA/GAG/AGGrbs_spacer_5_10bpgc_cont_0404
PAC4	PF16093	Thorarchaeia_Zod_maxbin_0292_JAFGAR0100000511_34_#_29727_#_30071_#_1_#_ID_21_34partial_00start_type_ATGrbs_motif_Nonerbs_spacer_Nonegc_cont_0423
PAC4	PF16093	Thorarchaeia_das_tool_maxbin2_25_SPCD010002661_3_#_679_#_1023_#_1_#_ID_237_3partial_00start_type_ATGrbs_motif_Nonerbs_spacer_Nonegc_cont_0397
PAC4	PF16093	Thorarchaeia_A361..ILBNFCAC_00428
PAC4	PF16093	Thorarchaeia_A399..HGICDAHP_00559
PAC4	PF16093	Thorarchaeia_ABR10..ABR10_03030
PAC4	PF16093	Thorarchaeia_ABR10..ABR10_08210
PAC4	PF16093	Thorarchaeia_AB_25..ThorAB25_06580
PAC4	PF16093	Thorarchaeia_GBS29..GBS29_01580
PAC4	PF16093	Thorarchaeia_GBS29..GBS29_13070
PAC4	PF16093	Thorarchaeia_GBS30..GBS30_25020
PAC4	PF16093	Thorarchaeia_GBS31..GBS31_14540
PAC4	PF16093	Thorarchaeia_GBS34..GBS34_03140
PAC4	PF16093	Thorarchaeia_GBS34..GBS34_22770
PAC4	PF16093	Thorarchaeia_SMTZ1_45..AM325_12225
PAC4	PF16093	Thorarchaeia_SMTZ_45..AM326_06480
PAC4	PF16093	Thorarchaeia_SMTZ_83..AM324_00020
PAC4	PF16093	Thorarchaeia_SMTZ_83..AM324_02285
PAC4	PF16093	Wukongarchaeia_Yap125_bin7_59_JAEORU0100002811_2_#_173_#_574_#_1_#_ID_270_2partial_00start_type_TTGrbs_motif_GGAG/GAGGrbs_spacer_5_10bpgc_cont_0430
PAC4	PF16093	Wukongarchaeum_yapensis_Yap4_bin4_70_JAEOSI0100001541_2_#_265_#_666_#_1_#_ID_159_2partial_00start_type_TTGrbs_motif_GGAG/GAGGrbs_spacer_5_10bpgc_cont_0433
PARP	PF00645
PARP	PF00645	Heimdallarchaeaceae_HMA_bin2_96_JABLTJ0100000071_34_#_32256_#_32945_#_1_#_ID_75_34partial_00start_type_ATGrbs_motif_Nonerbs_spacer_Nonegc_cont_0294
PARP	PF00645	Heimdallarchaeaceae_HMA_bin2_96_JABLTJ0100000121_23_#_26468_#_27163_#_1_#_ID_7_23partial_00start_type_ATGrbs_motif_Nonerbs_spacer_Nonegc_cont_0303
PARP	PF00645	Heimdallarchaeaceae_AB_125_MEHH010001561_2_#_207_#_935_#_1_#_ID_156_2partial_00start_type_ATGrbs_motif_Nonerbs_spacer_Nonegc_cont_0317
PARP	PF00645	Heimdallarchaeaceae_E29_bin46_SOIU010002821_1_#_2_#_694_#_1_#_ID_644_1partial_10start_type_ATGrbs_motif_AGxAGrbs_spacer_5_10bpgc_cont_0329
PARP	PF00645	Kariarchaeaceae_LC_2_MDVR010000171_68_#_57657_#_58616_#_1_#_ID_17_68partial_00start_type_ATGrbs_motif_Nonerbs_spacer_Nonegc_cont_0334
PARP	PF00645	Hodarchaeales_LC_3_MDVS010000071_12_#_12661_#_13806_#_1_#_ID_7_12partial_00start_type_TTGrbs_motif_Nonerbs_spacer_Nonegc_cont_0301
PARP	PF00645	Kariarchaeaceae_PL36323bin_28_WTIN010000841_9_#_7501_#_8496_#_1_#_ID_86_9partial_00start_type_ATGrbs_motif_GGAG/GAGGrbs_spacer_5_10bpgc_cont_0279
PARP	PF00645	Kariarchaeaceae_S012_26_esom_WAKA010002031_62_#_58613_#_59563_#_1_#_ID_203_62partial_00start_type_ATGrbs_motif_GGA/GAG/AGGrbs_spacer_5_10bpgc_cont_0392
PARP	PF00645	Kariarchaeaceae_S139_21_WAMJ010003011_34_#_34340_#_35290_#_1_#_ID_301_34partial_00start_type_ATGrbs_motif_Nonerbs_spacer_Nonegc_cont_0440
PARP	PF00645	Hodarchaeales_S146_22_WAPZ010005931_6_#_3408_#_3905_#_1_#_ID_593_6partial_00start_type_ATGrbs_motif_GGA/GAG/AGGrbs_spacer_5_10bpgc_cont_0365
PARP	PF00645	Hodarchaeales_SZ_4_bin2_246_RDOB010000021_498_#_586257_#_587024_#_1_#_ID_9_498partial_00start_type_ATGrbs_motif_Nonerbs_spacer_Nonegc_cont_0320
PARP	PF00645	Heimdallarchaeaceae_YT1_002_JAEOSZ0100001141_13_#_16409_#_17104_#_1_#_ID_126_13partial_00start_type_ATGrbs_motif_Nonerbs_spacer_Nonegc_cont_0325
PARP	PF00645	Heimdallarchaeaceae_YT1_002_JAEOSZ0100001231_11_#_7705_#_8409_#_1_#_ID_138_11partial_00start_type_GTGrbs_motif_Nonerbs_spacer_Nonegc_cont_0302
PARP	PF00645	Heimdallarchaeaceae_YT1_029_JAEOTE0100001551_16_#_13849_#_14541_#_1_#_ID_145_16partial_00start_type_ATGrbs_motif_GGA/GAG/AGGrbs_spacer_5_10bpgc_cont_0322
PARP	PF00645	Heimdallarchaeaceae_YT1_048_JAEOTG0100001231_6_#_4761_#_5453_#_1_#_ID_67_6partial_00start_type_ATGrbs_motif_GGAG/GAGGrbs_spacer_5_10bpgc_cont_0312
PARP	PF00645	Heimdallarchaeaceae_YT1_048_JAEOTG0100002441_15_#_12556_#_13248_#_1_#_ID_207_15partial_00start_type_TTGrbs_motif_GGA/GAG/AGGrbs_spacer_5_10bpgc_cont_0278
PARP	PF00645	Heimdallarchaeaceae_YT1_1991_JAEOTK0100001631_7_#_7843_#_8529_#_1_#_ID_99_7partial_00start_type_ATGrbs_motif_Nonerbs_spacer_Nonegc_cont_0316
PARP	PF00645	Heimdallarchaeaceae_YT1_1991_JAEOTK0100002831_2_#_656_#_1345_#_1_#_ID_236_2partial_00start_type_ATGrbs_motif_GGA/GAG/AGGrbs_spacer_3_4bpgc_cont_0328
PARP	PF00645	Heimdallarchaeaceae_ABR16..ABR16_16580
PARP	PF00645	Heimdallarchaeaceae_AB_125..HeimAB125_19500
PARP	PF00645	Hodarchaeales_B3_JM_08..CEE45_07440
PARP	PF00645	Heimdallarchaeaceae_GBS11..GBS11_29920
PARP	PF00645	Kariarchaeaceae_LC_2..HeimC2_08830
PARP	PF00645	Hodarchaeales_LC_3..HeimC3_04080
PARP	PF00645	Hodarchaeales_WORE3..WORE3_28430
PARP	PF00645	Hodarchaeales_YT1_021127_10093331_JAEOTC0100001971_15_#_14876_#_15670_#_1_#_ID_174_15partial_00start_type_ATGrbs_motif_Nonerbs_spacer_Nonegc_cont_0370
PARP	PF00645	Hodarchaeales_YT1_039_JAEOTF0100001711_2_#_437_#_1366_#_1_#_ID_99_2partial_00start_type_ATGrbs_motif_GGA/GAG/AGGrbs_spacer_5_10bpgc_cont_0382
PARP	PF00645	Hodarchaeales_YT1_057127_10001402_JAEOTI0100002681_2_#_1365_#_2024_#_1_#_ID_173_2partial_00start_type_TTGrbs_motif_GGAGGrbs_spacer_5_10bpgc_cont_0341
PARP	PF00645	Hodarchaeales_YT2_004127_10220164_JAEOTM0100000331_25_#_23384_#_24181_#_1_#_ID_183_25partial_00start_type_ATGrbs_motif_Nonerbs_spacer_Nonegc_cont_0375
PARP	PF00645	Hodarchaeales_YT2_065127_10225659_JAEOTQ0100001941_27_#_28062_#_28856_#_1_#_ID_174_27partial_00start_type_ATGrbs_motif_AGGArbs_spacer_5_10bpgc_cont_0365
PARP	PF00645	Hodarchaeales_YT_005_JAEOSP0100005021_7_#_6728_#_7522_#_1_#_ID_440_7partial_00start_type_ATGrbs_motif_Nonerbs_spacer_Nonegc_cont_0346
PARP	PF00645	Hodarchaeales_YT_019_JAEOSR0100000501_8_#_7810_#_8601_#_1_#_ID_20_8partial_00start_type_GTGrbs_motif_AGxAGrbs_spacer_5_10bpgc_cont_0355
PARP	PF00645	Thorarchaeia_Bin_478_WJIL010000091_20_#_35758_#_36447_#_1_#_ID_112_20partial_00start_type_TTGrbs_motif_GGAG/GAGGrbs_spacer_5_10bpgc_cont_0445
PARP	PF00645	Lokiarchaeales_N1B_bin6_179caffold_0_JAEOUP0100000081_99_#_115964_#_116731_#_1_#_ID_5_99partial_00start_type_ATGrbs_motif_Nonerbs_spacer_Nonegc_cont_0323
PARP	PF00645	Lokiarchaeales_RBin_111141_100682_WJMJ010000031_3_#_1643_#_2320_#_1_#_ID_138_3partial_00start_type_ATGrbs_motif_Nonerbs_spacer_Nonegc_cont_0409
PARP	PF00645	Thorarchaeia_AB_25horAB25_contig000001_MEHG010002261_4_#_2614_#_3357_#_1_#_ID_226_4partial_00start_type_ATGrbs_motif_AGGAG/GGAGGrbs_spacer_11_12bpgc_cont_0422
PARP	PF00645	Thorarchaeia_AMARA_2_SDOA010000371_2_#_437_#_1123_#_1_#_ID_71_2partial_00start_type_ATGrbs_motif_GGAG/GAGGrbs_spacer_5_10bpgc_cont_0431
PARP	PF00645	Thorarchaeia_AMARA_2_SDOA010001421_2_#_439_#_1125_#_1_#_ID_78_2partial_00start_type_ATGrbs_motif_GGAG/GAGGrbs_spacer_5_10bpgc_cont_0405
PARP	PF00645	Thorarchaeia_AMARA_8_SDNZ010000081_32_#_29649_#_30335_#_1_#_ID_41_32partial_00start_type_ATGrbs_motif_3Base/5BMMrbs_spacer_13_15bpgc_cont_0371
PARP	PF00645	Thorarchaeia_B29_G2_QMYU010000241_5_#_2661_#_3347_#_1_#_ID_24_5partial_00start_type_ATGrbs_motif_GGAG/GAGGrbs_spacer_5_10bpgc_cont_0527
PARP	PF00645	Thorarchaeia_B59_G1_QMYS010000111_63_#_67011_#_67697_#_1_#_ID_11_63partial_00start_type_ATGrbs_motif_GGAG/GAGGrbs_spacer_5_10bpgc_cont_0525
PARP	PF00645	Thorarchaeia_BC_SHMX010000071_71_#_87874_#_88551_#_1_#_ID_7_71partial_00start_type_ATGrbs_motif_Nonerbs_spacer_Nonegc_cont_0434
PARP	PF00645	Thorarchaeia_FT1_002127_10188537_JAEOUF0100001981_4_#_2641_#_3318_#_1_#_ID_201_4partial_00start_type_ATGrbs_motif_GGAG/GAGGrbs_spacer_5_10bpgc_cont_0472
PARP	PF00645	Thorarchaeia_FT1_004_JAEOUG0100000271_2_#_499_#_1185_#_1_#_ID_164_2partial_00start_type_TTGrbs_motif_GGAG/GAGGrbs_spacer_5_10bpgc_cont_0507
PARP	PF00645	Thorarchaeia_FT5_021127_11330426_JAEOUM0100000111_4_#_1816_#_2346_#_1_#_ID_165_4partial_01start_type_Edgerbs_motif_Nonerbs_spacer_Nonegc_cont_0441
PARP	PF00645	Thorarchaeia_FT5_026_JAEOUN0100000741_22_#_26453_#_27136_#_1_#_ID_35_22partial_00start_type_ATGrbs_motif_GGAG/GAGGrbs_spacer_5_10bpgc_cont_0418
PARP	PF00645	Thorarchaeia_FT_023_JAEOUD0100002681_7_#_4217_#_4894_#_1_#_ID_190_7partial_00start_type_TTGrbs_motif_GGA/GAG/AGGrbs_spacer_5_10bpgc_cont_0435
PARP	PF00645	Thorarchaeia_L_E_AR_5_JACAEL0100000901_2_#_482_#_1204_#_1_#_ID_79_2partial_00start_type_GTGrbs_motif_AGxAGG/AGGxGGrbs_spacer_5_10bpgc_cont_0563
PARP	PF00645	Thorarchaeia_MAG56_JACZKX0100010121_3_#_1011_#_1697_#_1_#_ID_421_3partial_00start_type_ATGrbs_motif_GGAG/GAGGrbs_spacer_5_10bpgc_cont_0392
PARP	PF00645	Thorarchaeia_MP5_1_2197127_10011844_JAEORI0100003341_1_#_2_#_283_#_1_#_ID_316_1partial_10start_type_Edgerbs_motif_Nonerbs_spacer_Nonegc_cont_0454
PARP	PF00645	Thorarchaeia_MP5_2600_JAEORO0100001351_4_#_5239_#_5910_#_1_#_ID_76_4partial_01start_type_Edgerbs_motif_Nonerbs_spacer_Nonegc_cont_0424
PARP	PF00645	Thorarchaeia_MP9T_1aipo_9_thor_scaffold_0_PJES010003201_3_#_2350_#_3036_#_1_#_ID_208_3partial_00start_type_ATGrbs_motif_GGAG/GAGGrbs_spacer_5_10bpgc_cont_0380
PARP	PF00645	Thorarchaeia_OWC3hor_OWC3_001whole_PRDI010000151_40_#_37882_#_38553_#_1_#_ID_15_40partial_00start_type_TTGrbs_motif_Nonerbs_spacer_Nonegc_cont_0504
PARP	PF00645	Thorarchaeia_SMTZ-45ORSMTZ_10397whole_LRSM010001531_2_#_1728_#_2405_#_1_#_ID_153_2partial_00start_type_ATGrbs_motif_GGAG/GAGGrbs_spacer_5_10bpgc_cont_0423
PARP	PF00645	Thorarchaeia_SMTZ1-45OR1_30_36_101whole_LRSL010000461_3_#_1982_#_2659_#_1_#_ID_46_3partial_00start_type_ATGrbs_motif_GGAG/GAGGrbs_spacer_5_10bpgc_cont_0425
PARP	PF00645	Thorarchaeia_SMTZ1-83OR1_30_36_10184whole_LRSK010002231_7_#_5330_#_6112_#_1_#_ID_223_7partial_00start_type_ATGrbs_motif_Nonerbs_spacer_Nonegc_cont_0458
PARP	PF00645	Thorarchaeia_SMTZ1-83OR1_30_36_10184whole_LRSK010002611_14_#_8489_#_9172_#_1_#_ID_261_14partial_00start_type_ATGrbs_motif_AGGA/GGAG/GAGGrbs_spacer_11_12bpgc_cont_0433
PARP	PF00645	Thorarchaeia_SZ_4_bin10_233_RDOF010000381_1_#_38_#_703_#_1_#_ID_36_1partial_00start_type_ATGrbs_motif_AGxAGG/AGGxGGrbs_spacer_5_10bpgc_cont_0449
PARP	PF00645	Thorarchaeia_YT_026_JAEOSS0100002541_2_#_1062_#_1790_#_1_#_ID_154_2partial_00start_type_TTGrbs_motif_Nonerbs_spacer_Nonegc_cont_0394
PARP	PF00645	Thorarchaeia_YT_029127_10174771_JAEOST0100000411_4_#_1522_#_2298_#_1_#_ID_362_4partial_00start_type_ATGrbs_motif_Nonerbs_spacer_Nonegc_cont_0440
PARP	PF00645	Thorarchaeia_Yap125_bin7_129_JAEORS0100000121_22_#_20216_#_20998_#_1_#_ID_56_22partial_00start_type_ATGrbs_motif_Nonerbs_spacer_Nonegc_cont_0458
PARP	PF00645	Thorarchaeia_Yap2000_bin1_136_JAEORZ0100000281_3_#_1123_#_1806_#_1_#_ID_315_3partial_00start_type_ATGrbs_motif_AGGA/GGAG/GAGGrbs_spacer_11_12bpgc_cont_0433
PARP	PF00645	Thorarchaeia_Yap2000_bin1_136_JAEORZ0100003081_3_#_1678_#_2460_#_1_#_ID_378_3partial_00start_type_ATGrbs_motif_Nonerbs_spacer_Nonegc_cont_0458
PARP	PF00645	Thorarchaeia_Yap4_bin6_106_JAEOSJ0100001591_3_#_1850_#_2632_#_1_#_ID_265_3partial_00start_type_ATGrbs_motif_Nonerbs_spacer_Nonegc_cont_0460
PARP	PF00645	Thorarchaeia_Yap500_bin9_44_JAEOSL0100000401_20_#_19398_#_20084_#_1_#_ID_170_20partial_00start_type_ATGrbs_motif_GGAG/GAGGrbs_spacer_5_10bpgc_cont_0370
PARP	PF00645	Thorarchaeia_Zod_maxbin_0292_JAFGAR0100000351_15_#_13092_#_13775_#_1_#_ID_215_15partial_00start_type_TTGrbs_motif_GGAG/GAGGrbs_spacer_5_10bpgc_cont_0393
PARP	PF00645	Thorarchaeia_das_tool_maxbin2_13_SPCB010001431_3_#_2970_#_3656_#_1_#_ID_240_3partial_00start_type_ATGrbs_motif_GGAG/GAGGrbs_spacer_5_10bpgc_cont_0392
PARP	PF00645	Thorarchaeia_das_tool_maxbin2_25_SPCD010002201_1_#_2_#_433_#_1_#_ID_344_1partial_10start_type_Edgerbs_motif_Nonerbs_spacer_Nonegc_cont_0398
PARP	PF00645	Thorarchaeia_ABR09..ABR09_01360
PARP	PF00645	Thorarchaeia_AB_25..ThorAB25_28070
PARP	PF00645	Thorarchaeia_GBS28..GBS28_07190
PARP	PF00645	Thorarchaeia_GBS31..GBS31_02680
PARP	PF00645	Thorarchaeia_GBS33..GBS33_11660
PARP	PF00645	Thorarchaeia_SMTZ1_45..AM325_13480
PARP	PF00645	Thorarchaeia_SMTZ_45..AM326_11270
PARP	PF00645	Thorarchaeia_SMTZ_83..AM324_08255
PARP	PF00645	Thorarchaeia_SMTZ_83..AM324_10350
PARP	PF00645	Thorarchaeia_WORH6..WORH6_00210
Profilin	PF00235	Sifarchaeia_WORA1..WORA1_17150
Profilin	PF00235	Sifarchaeia_WORA1_Archaeon_WORA1WORA1_17150
Profilin	PF00235	Hermodarchaeia_WORB2..WORB2_17220
Profilin	PF00235	Hermodarchaeia_WORB2_Archaeon_WORB2WORB2_17220
Profilin	PF00235	Asgard_group_HMA_bin2_83_JABLTI0100000151_17_#_17645_#_18007_#_1_#_ID_208_17partial_00start_type_ATGrbs_motif_AGGAGrbs_spacer_5_10bpgc_cont_0410
Profilin	PF00235	Gerdarchaeales_MP_5_1_VIKO010001891_2_#_380_#_742_#_1_#_ID_140_2partial_00start_type_GTGrbs_motif_AGGAGrbs_spacer_5_10bpgc_cont_0383
Profilin	PF00235	Gerdarchaeales_MP_5_1_VIKO010003461_2_#_1555_#_1914_#_1_#_ID_316_2partial_00start_type_ATGrbs_motif_AGGA/GGAG/GAGGrbs_spacer_11_12bpgc_cont_0386
Profilin	PF00235	Asgard_group_YT_6_1_VIKK010000131_5_#_5074_#_5436_#_1_#_ID_43_5partial_00start_type_TTGrbs_motif_AGGAG/GGAGGrbs_spacer_11_12bpgc_cont_0383
Profilin	PF00235	Gerdarchaeales_YT_6_2_VIKN010001891_5_#_7278_#_7640_#_1_#_ID_175_5partial_00start_type_TTGrbs_motif_AGGAG/GGAGGrbs_spacer_11_12bpgc_cont_0383
Profilin	PF00235	Gerdarchaeales_YT_6_2_VIKN010001931_16_#_12448_#_12810_#_1_#_ID_179_16partial_00start_type_ATGrbs_motif_GGAG/GAGGrbs_spacer_5_10bpgc_cont_0328
Profilin	PF00235	Gerdarchaeales_YT_6_3_VIKM010001551_2_#_1441_#_1803_#_1_#_ID_102_2partial_00start_type_ATGrbs_motif_AGGAGrbs_spacer_5_10bpgc_cont_0377
Profilin	PF00235	Baldrarchaeia_Yap30_bin4_67_JAEOSG0100000291_23_#_21391_#_21762_#_1_#_ID_136_23partial_00start_type_ATGrbs_motif_GGxGGrbs_spacer_5_10bpgc_cont_0384
Profilin	PF00235	Borrarchaeum_yapensisap2000_bin9_141_JAEOSF0100000651_9_#_6680_#_7042_#_1_#_ID_64_9partial_00start_type_ATGrbs_motif_AGGAGGrbs_spacer_11_12bpgc_cont_0402
Profilin	PF00235	Baldrarchaeia_GBS02..GBS02_01800
Profilin	PF00235	Jordarchaeia_GBS05..GBS05_03480
Profilin	PF00235	Jordarchaeia_GBS07..GBS07_28360
Profilin	PF00235	Jordarchaeia_JZB50..JZB50_01300
Profilin	PF00235	Jordarchaeia_QZMA23B3..QZMA23B3_28670
Profilin	PF00235	Jordarchaeia_QZMA2B5..QZMA2B5_29170
Profilin	PF00235	Jordarchaeia_QZMA3B5..QZMA3B5_19020
Profilin	PF00235	Jordarchaeia_RPD1..RPD1_07500
Profilin	PF00235	Jordarchaeia_RPF2..RPF2_00240
Profilin	PF00235	Gerdarchaeales_FT2_001127_10307377_JAEOUJ0100004051_18_#_21620_#_21982_#_1_#_ID_339_18partial_00start_type_TTGrbs_motif_AGGAG/GGAGGrbs_spacer_11_12bpgc_cont_0375
Profilin	PF00235	Gerdarchaeales_MP5_1_791127_10044958_JAEORJ0100001801_2_#_380_#_742_#_1_#_ID_135_2partial_00start_type_GTGrbs_motif_AGGAGrbs_spacer_5_10bpgc_cont_0383
Profilin	PF00235	Gerdarchaeales_MP5_1_791127_10044958_JAEORJ0100003271_2_#_1555_#_1914_#_1_#_ID_300_2partial_00start_type_ATGrbs_motif_AGGA/GGAG/GAGGrbs_spacer_11_12bpgc_cont_0386
Profilin	PF00235	Gerdarchaeales_B18_G1_QMYZ010000621_10_#_12114_#_12476_#_1_#_ID_62_10partial_00start_type_ATGrbs_motif_AGGAGrbs_spacer_5_10bpgc_cont_0427
Profilin	PF00235	Gerdarchaeales_Bin_120_WJIK010000491_47_#_63240_#_63602_#_1_#_ID_25_47partial_00start_type_TTGrbs_motif_AGGAGrbs_spacer_5_10bpgc_cont_0380
Profilin	PF00235	Gerdarchaeales_E44_bin34_SOJV010001221_1_#_1_#_309_#_1_#_ID_6_1partial_10start_type_Edgerbs_motif_Nonerbs_spacer_Nonegc_cont_0411
Profilin	PF00235	Kariarchaeaceae_LC_2_MDVR010000081_8_#_6063_#_6428_#_1_#_ID_8_8partial_00start_type_ATGrbs_motif_AGGAGrbs_spacer_5_10bpgc_cont_0396
Profilin	PF00235	Hodarchaeales_LC_3_MDVS010000471_65_#_70468_#_70914_#_1_#_ID_47_65partial_00start_type_ATGrbs_motif_Nonerbs_spacer_Nonegc_cont_0336
Profilin	PF00235	Hodarchaeales_S146_22_WAPZ010008531_5_#_2112_#_2477_#_1_#_ID_853_5partial_00start_type_ATGrbs_motif_GGAG/GAGGrbs_spacer_5_10bpgc_cont_0434
Profilin	PF00235	Hodarchaeales_SZ_4_bin2_246_RDOB010000021_33_#_34780_#_35148_#_1_#_ID_9_33partial_00start_type_ATGrbs_motif_GGAG/GAGGrbs_spacer_5_10bpgc_cont_0409
Profilin	PF00235	Gerdarchaeales_SZ_4_bin5_60_RDOD010000131_13_#_14434_#_14796_#_1_#_ID_4_13partial_00start_type_TTGrbs_motif_AGGAGrbs_spacer_5_10bpgc_cont_0388
Profilin	PF00235	Gerdarchaeales_Zod_Metabat_460_JAFGMH0100000171_49_#_56243_#_56605_#_1_#_ID_35_49partial_00start_type_ATGrbs_motif_AGGAGrbs_spacer_5_10bpgc_cont_0361
Profilin	PF00235	Gerdarchaeales_ABR14..ABR14_04720
Profilin	PF00235	Hodarchaeales_B3_JM_08..CEE45_07850
Profilin	PF00235	Hodarchaeales_B3_JM_08..CEE45_14160
Profilin	PF00235	Gerdarchaeales_GBS08..GBS08_16050
Profilin	PF00235	Gerdarchaeales_GBS09..GBS09_19940
Profilin	PF00235	Kariarchaeaceae_LC_2..HeimC2_04030
Profilin	PF00235	Hodarchaeales_LC_3..HeimC3_27980
Profilin	PF00235	Hodarchaeales_WORE3..WORE3_00530
Profilin	PF00235	Helarchaeales_CR_Bin_097_JABXJT0100000121_67_#_65373_#_65741_#_1_#_ID_34_67partial_00start_type_ATGrbs_motif_GGA/GAG/AGGrbs_spacer_5_10bpgc_cont_0480
Profilin	PF00235	Helarchaeales_CR_Bin_097_JABXJT0100000161_27_#_25888_#_26613_#_1_#_ID_66_27partial_00start_type_ATGrbs_motif_GGAG/GAGGrbs_spacer_5_10bpgc_cont_0466
Profilin	PF00235	Helarchaeales_CR_Bin_143_JABXJV0100000541_24_#_27718_#_28080_#_1_#_ID_380_24partial_00start_type_ATGrbs_motif_AGxAGrbs_spacer_5_10bpgc_cont_0369
Profilin	PF00235	Helarchaeales_CR_Bin_143_JABXJV0100001231_13_#_11740_#_12462_#_1_#_ID_532_13partial_00start_type_GTGrbs_motif_Nonerbs_spacer_Nonegc_cont_0402
Profilin	PF00235	Helarchaeales_CR_Bin_291_JABXJU0100000781_10_#_8300_#_9034_#_1_#_ID_8_10partial_00start_type_GTGrbs_motif_GGAG/GAGGrbs_spacer_5_10bpgc_cont_0420
Profilin	PF00235	Helarchaeales_CR_Bin_291_JABXJU0100001431_2_#_2927_#_3295_#_1_#_ID_139_2partial_00start_type_ATGrbs_motif_Nonerbs_spacer_Nonegc_cont_0412
Profilin	PF00235	Helarchaeales_Hel_GB_B_SUPR010000031_11_#_11219_#_11653_#_1_#_ID_118_11partial_00start_type_ATGrbs_motif_Nonerbs_spacer_Nonegc_cont_0274
Profilin	PF00235	Helarchaeales_Hel_GB_B_SUPR010000671_21_#_18692_#_19063_#_1_#_ID_148_21partial_00start_type_GTGrbs_motif_Nonerbs_spacer_Nonegc_cont_0366
Profilin	PF00235	Helarchaeales_MP5_1_211_JAEORH0100006081_2_#_734_#_1090_#_1_#_ID_561_2partial_00start_type_ATGrbs_motif_GGA/GAG/AGGrbs_spacer_5_10bpgc_cont_0420
Profilin	PF00235	Helarchaeales_MP5_1_211_JAEORH0100007391_7_#_5997_#_6695_#_1_#_ID_702_7partial_00start_type_ATGrbs_motif_Nonerbs_spacer_Nonegc_cont_0378
Profilin	PF00235	Helarchaeales_YT_4001_JAEOSY0100001781_3_#_2171_#_2908_#_1_#_ID_78_3partial_00start_type_ATGrbs_motif_GGAG/GAGGrbs_spacer_5_10bpgc_cont_0465
Profilin	PF00235	Helarchaeales_YT_4001_JAEOSY0100002151_15_#_11054_#_11428_#_1_#_ID_118_15partial_00start_type_ATGrbs_motif_GGAG/GAGGrbs_spacer_5_10bpgc_cont_0392
Profilin	PF00235	Helarchaeales_HEL_GB_B..HELGBB_01390
Profilin	PF00235	Helarchaeales_HEL_GB_B..HELGBB_22020
Profilin	PF00235	Hermodarchaeia_FT1_005_JAEOUH0100000441_72_#_62875_#_63246_#_1_#_ID_15_72partial_00start_type_ATGrbs_motif_GGA/GAG/AGGrbs_spacer_5_10bpgc_cont_0460
Profilin	PF00235	Hermodarchaeia_H02S_Hermod_68_JABXGT010000514_5_#_2417_#_2788_#_1_#_ID_321_5partial_00start_type_ATGrbs_motif_GGA/GAG/AGGrbs_spacer_5_10bpgc_cont_0438
Profilin	PF00235	Hermodarchaeia_GCA_016550395_JABXGY010000027_8_#_4044_#_4415_#_1_#_ID_131_8partial_00start_type_ATGrbs_motif_AGGA/GGAG/GAGGrbs_spacer_11_12bpgc_cont_0417
Profilin	PF00235	Hermodarchaeia_H02M_Hermod_131_JABXGU010000048_15_#_10225_#_10596_#_1_#_ID_437_15partial_00start_type_ATGrbs_motif_GGA/GAG/AGGrbs_spacer_5_10bpgc_cont_0411
Profilin	PF00235	Hermodarchaeia_H02M_Hermod_131_JABXGU010000383_14_#_8388_#_8927_#_1_#_ID_292_14partial_01start_type_Edgerbs_motif_Nonerbs_spacer_Nonegc_cont_0415
Profilin	PF00235	Hermodarchaeia_H02S_Hermod_80_JABXGS010000075_15_#_10160_#_10531_#_1_#_ID_237_15partial_00start_type_ATGrbs_motif_GGA/GAG/AGGrbs_spacer_5_10bpgc_cont_0427
Profilin	PF00235	Hermodarchaeia_H02S_Hermod_124_JABXGV010000257_3_#_1660_#_2031_#_1_#_ID_192_3partial_00start_type_ATGrbs_motif_AGGA/GGAG/GAGGrbs_spacer_11_12bpgc_cont_0454
Profilin	PF00235	Hermodarchaeia_GCA_016550495_JABXGW010000025_9_#_5357_#_5728_#_1_#_ID_92_9partial_00start_type_ATGrbs_motif_GGA/GAG/AGGrbs_spacer_5_10bpgc_cont_0427
Profilin	PF00235	Hermodarchaeia_GCA_016550505_JACGUL010000011_16_#_12235_#_12606_#_1_#_ID_374_16partial_00start_type_ATGrbs_motif_AGGA/GGAG/GAGGrbs_spacer_11_12bpgc_cont_0454
Profilin	PF00235	Hermodarchaeia_YT1_014_JAEOTB0100000681_11_#_9605_#_9976_#_1_#_ID_50_11partial_00start_type_ATGrbs_motif_AGGA/GGAG/GAGGrbs_spacer_11_12bpgc_cont_0460
Profilin	PF00235	Hermodarchaeia_YT2_032_JAEOTO0100000321_132_#_125417_#_125788_#_1_#_ID_22_132partial_00start_type_ATGrbs_motif_AGGA/GGAG/GAGGrbs_spacer_11_12bpgc_cont_0444
Profilin	PF00235	Hermodarchaeia_YT_046127_1020658_JAEOSV0100000721_61_#_58367_#_58789_#_1_#_ID_10_61partial_00start_type_ATGrbs_motif_Nonerbs_spacer_Nonegc_cont_0423
Profilin	PF00235	Hermodarchaeia_Yap125_bin7_55_JAEORT0100000011_30_#_21948_#_22319_#_1_#_ID_70_30partial_00start_type_ATGrbs_motif_GGA/GAG/AGGrbs_spacer_5_10bpgc_cont_0427
Profilin	PF00235	Hermodarchaeia_Yap2000_bin3_35_JAEOSA0100001231_10_#_5619_#_5993_#_1_#_ID_151_10partial_01start_type_Edgerbs_motif_Nonerbs_spacer_Nonegc_cont_0424
Profilin	PF00235	Hermodarchaeia_Yap2000_bin4_58_JAEOSB0100000561_18_#_10398_#_10769_#_1_#_ID_70_18partial_00start_type_ATGrbs_motif_GGA/GAG/AGGrbs_spacer_5_10bpgc_cont_0427
Profilin	PF00235	Hermodarchaeum_yapensisap4_bin9_105_JAEOSK0100000081_21_#_19824_#_20195_#_1_#_ID_76_21partial_00start_type_ATGrbs_motif_GGA/GAG/AGGrbs_spacer_5_10bpgc_cont_0430
Profilin	PF00235	Hodarchaeales_FT_012_JAEOUC0100008871_3_#_1397_#_1765_#_1_#_ID_827_3partial_00start_type_ATGrbs_motif_AGGA/GGAG/GAGGrbs_spacer_11_12bpgc_cont_0398
Profilin	PF00235	Hodarchaeales_YT1_021127_10093331_JAEOTC0100000451_10_#_6954_#_7481_#_1_#_ID_229_10partial_00start_type_ATGrbs_motif_Nonerbs_spacer_Nonegc_cont_0354
Profilin	PF00235	Hodarchaeales_YT1_021127_10093331_JAEOTC0100001541_73_#_71916_#_72299_#_1_#_ID_114_73partial_00start_type_TTGrbs_motif_GGA/GAG/AGGrbs_spacer_5_10bpgc_cont_0393
Profilin	PF00235	Hodarchaeales_YT1_039_JAEOTF0100000621_15_#_16155_#_16391_#_1_#_ID_426_15partial_01start_type_ATGrbs_motif_GGA/GAG/AGGrbs_spacer_5_10bpgc_cont_0367
Profilin	PF00235	Hodarchaeales_YT1_057127_10001402_JAEOTI0100000601_5_#_4876_#_5241_#_1_#_ID_253_5partial_00start_type_TTGrbs_motif_AGGAGrbs_spacer_5_10bpgc_cont_0396
Profilin	PF00235	Hodarchaeales_YT1_057127_10001402_JAEOTI0100007471_4_#_3073_#_3846_#_1_#_ID_750_4partial_00start_type_TTGrbs_motif_GGAG/GAGGrbs_spacer_5_10bpgc_cont_0333
Profilin	PF00235	Hodarchaeales_YT2_004127_10220164_JAEOTM0100000361_2_#_688_#_1056_#_1_#_ID_22_2partial_00start_type_ATGrbs_motif_Nonerbs_spacer_Nonegc_cont_0385
Profilin	PF00235	Hodarchaeales_YT2_065127_10225659_JAEOTQ0100000121_24_#_21994_#_22362_#_1_#_ID_90_24partial_00start_type_ATGrbs_motif_Nonerbs_spacer_Nonegc_cont_0412
Profilin	PF00235	Hodarchaeales_YT2_065127_10225659_JAEOTQ0100000451_26_#_26664_#_27047_#_1_#_ID_240_26partial_00start_type_ATGrbs_motif_GGA/GAG/AGGrbs_spacer_5_10bpgc_cont_0375
Profilin	PF00235	Hodarchaeales_YT5_036127_10025371_JAEOTU0100000171_2_#_1304_#_1672_#_1_#_ID_70_2partial_00start_type_ATGrbs_motif_GGAG/GAGGrbs_spacer_5_10bpgc_cont_0423
Profilin	PF00235	Hodarchaeales_YT5_056_JAEOTY0100000141_5_#_6663_#_7031_#_1_#_ID_69_5partial_00start_type_ATGrbs_motif_GGAG/GAGGrbs_spacer_5_10bpgc_cont_0434
Profilin	PF00235	Hodarchaeales_YT_011_JAEOSQ0100006711_2_#_2609_#_2974_#_1_#_ID_608_2partial_00start_type_GTGrbs_motif_AGGAGrbs_spacer_5_10bpgc_cont_0454
Profilin	PF00235	Hodarchaeales_YT_019_JAEOSR0100001461_81_#_82197_#_82547_#_1_#_ID_125_81partial_00start_type_ATGrbs_motif_3Base/5BMMrbs_spacer_13_15bpgc_cont_0399
Profilin	PF00235	Njordarchaeales_GBS16..GBS16_08500
Profilin	PF00235	Njordarchaeales_GBS18..GBS18_12130
Profilin	PF00235	Njordarchaeales_GBS24..GBS24_11140
Profilin	PF00235	Lokiarchaeales_AMARA_1S_SDNY010000051_27_#_25107_#_25709_#_1_#_ID_174_27partial_00start_type_ATGrbs_motif_AGGArbs_spacer_5_10bpgc_cont_0381
Profilin	PF00235	Lokiarchaeales_AMARA_1S_SDNY010000311_1_#_3_#_350_#_1_#_ID_98_1partial_10start_type_ATGrbs_motif_Nonerbs_spacer_Nonegc_cont_0316
Profilin	PF00235	Lokiarchaeales_AMARA_1S_SDNY010001241_12_#_10144_#_10542_#_1_#_ID_75_12partial_00start_type_ATGrbs_motif_Nonerbs_spacer_Nonegc_cont_0356
Profilin	PF00235	Lokiarchaeales_AMARA_1_SDNX010000321_16_#_12656_#_13024_#_1_#_ID_89_16partial_00start_type_ATGrbs_motif_AGGAGrbs_spacer_5_10bpgc_cont_0355
Profilin	PF00235	Lokiarchaeales_AMARA_5S_SDNW010000151_3_#_1530_#_1934_#_1_#_ID_77_3partial_00start_type_ATGrbs_motif_AATAAArbs_spacer_14bpgc_cont_0351
Profilin	PF00235	Lokiarchaeales_AMARA_5S_SDNW010000231_26_#_21512_#_21883_#_1_#_ID_118_26partial_00start_type_ATGrbs_motif_Nonerbs_spacer_Nonegc_cont_0341
Profilin	PF00235	Lokiarchaeales_AMARA_5S_SDNW010000261_20_#_16253_#_16855_#_1_#_ID_122_20partial_00start_type_ATGrbs_motif_TAGAArbs_spacer_15bpgc_cont_0367
Profilin	PF00235	Lokiarchaeales_AMARA_7_SDNV010000311_25_#_21672_#_22277_#_1_#_ID_163_25partial_00start_type_ATGrbs_motif_GGA/GAG/AGGrbs_spacer_5_10bpgc_cont_0381
Profilin	PF00235	Lokiarchaeales_AMARA_7_SDNV010000401_10_#_8678_#_9049_#_1_#_ID_193_10partial_00start_type_ATGrbs_motif_Nonerbs_spacer_Nonegc_cont_0344
Profilin	PF00235	Lokiarchaeales_AMARA_7_SDNV010000841_7_#_5115_#_5885_#_1_#_ID_64_7partial_00start_type_ATGrbs_motif_Nonerbs_spacer_Nonegc_cont_0346
Profilin	PF00235	Lokiarchaeales_AMARA_7_SDNV010001561_6_#_3942_#_4349_#_1_#_ID_176_6partial_00start_type_ATGrbs_motif_Nonerbs_spacer_Nonegc_cont_0377
Profilin	PF00235	Lokiarchaeales_AMARA_7_SDNV010002301_4_#_2554_#_3159_#_1_#_ID_19_4partial_00start_type_ATGrbs_motif_GGA/GAG/AGGrbs_spacer_5_10bpgc_cont_0358
Profilin	PF00235	Lokiarchaeales_AS27yjCOA_147_JAAZNI0100004551_7_#_10963_#_11631_#_1_#_ID_73_7partial_00start_type_ATGrbs_motif_Nonerbs_spacer_Nonegc_cont_0601
Profilin	PF00235	Lokiarchaeales_B53_G9_QMYW010000411_12_#_11450_#_11833_#_1_#_ID_41_12partial_00start_type_ATGrbs_motif_Nonerbs_spacer_Nonegc_cont_0370
Profilin	PF00235	Lokiarchaeales_B53_G9_QMYW010000941_7_#_5159_#_5800_#_1_#_ID_94_7partial_00start_type_ATGrbs_motif_AGGA/GGAG/GAGGrbs_spacer_11_12bpgc_cont_0358
Profilin	PF00235	Lokiarchaeales_BC1_SHMU010000231_14_#_15194_#_15592_#_1_#_ID_23_14partial_00start_type_ATGrbs_motif_AAArbs_spacer_11bpgc_cont_0434
Profilin	PF00235	Lokiarchaeales_BC1_SHMU010000281_17_#_15355_#_15960_#_1_#_ID_28_17partial_00start_type_ATGrbs_motif_AATAArbs_spacer_3bpgc_cont_0419
Profilin	PF00235	Lokiarchaeales_BC2_SHMV010000431_8_#_6737_#_7111_#_1_#_ID_43_8partial_00start_type_ATGrbs_motif_Nonerbs_spacer_Nonegc_cont_0349
Profilin	PF00235	Lokiarchaeales_BC3189800001whole_SHMW010000351_28_#_25962_#_26579_#_1_#_ID_35_28partial_00start_type_ATGrbs_motif_Nonerbs_spacer_Nonegc_cont_0400
Profilin	PF00235	Helarchaeales_Bin_186_WJJF010002991_2_#_177_#_617_#_1_#_ID_165_2partial_00start_type_ATGrbs_motif_Nonerbs_spacer_Nonegc_cont_0340
Profilin	PF00235	Helarchaeales_Bin_186_WJJF010003271_3_#_1340_#_1711_#_1_#_ID_196_3partial_00start_type_ATGrbs_motif_GGA/GAG/AGGrbs_spacer_5_10bpgc_cont_0382
Profilin	PF00235	Helarchaeales_Bin_186_WJJF010006021_5_#_2079_#_2480_#_1_#_ID_502_5partial_00start_type_ATGrbs_motif_GGA/GAG/AGGrbs_spacer_5_10bpgc_cont_0323
Profilin	PF00235	Lokiarchaeales_Bin_204_WJIS010002291_5_#_3615_#_4016_#_1_#_ID_119_5partial_00start_type_ATGrbs_motif_Nonerbs_spacer_Nonegc_cont_0351
Profilin	PF00235	Lokiarchaeales_Bin_204_WJIS010002321_3_#_3097_#_3477_#_1_#_ID_122_3partial_00start_type_ATGrbs_motif_AAAArbs_spacer_14bpgc_cont_0333
Profilin	PF00235	Lokiarchaeales_Bin_204_WJIS010002431_36_#_42745_#_43353_#_1_#_ID_134_36partial_00start_type_ATGrbs_motif_Nonerbs_spacer_Nonegc_cont_0384
Profilin	PF00235	Lokiarchaeales_Bin_229_WJIN010000821_9_#_5724_#_6965_#_1_#_ID_483_9partial_00start_type_ATGrbs_motif_Nonerbs_spacer_Nonegc_cont_0324
Profilin	PF00235	Lokiarchaeales_Bin_229_WJIN010002601_5_#_3371_#_3988_#_1_#_ID_195_5partial_00start_type_ATGrbs_motif_Nonerbs_spacer_Nonegc_cont_0388
Profilin	PF00235	Lokiarchaeales_Bin_229_WJIN010004121_21_#_21079_#_21480_#_1_#_ID_385_21partial_00start_type_ATGrbs_motif_TAArbs_spacer_14bpgc_cont_0408
Profilin	PF00235	Lokiarchaeales_Bin_342_WJKO010008191_8_#_8945_#_9310_#_1_#_ID_718_8partial_00start_type_ATGrbs_motif_AGxAGG/AGGxGGrbs_spacer_5_10bpgc_cont_0372
Profilin	PF00235	Thorarchaeia_Bin_478_WJIL010001081_51_#_47419_#_47880_#_1_#_ID_89_51partial_00start_type_TTGrbs_motif_GGA/GAG/AGGrbs_spacer_5_10bpgc_cont_0468
Profilin	PF00235	Lokiarchaeales_Bin_485141_1002339_WJLH010001601_5_#_6615_#_7022_#_1_#_ID_100_5partial_00start_type_ATGrbs_motif_GGA/GAG/AGGrbs_spacer_5_10bpgc_cont_0400
Profilin	PF00235	Lokiarchaeales_Bin_485141_1002339_WJLH010002361_2_#_1357_#_2592_#_1_#_ID_186_2partial_00start_type_ATGrbs_motif_Nonerbs_spacer_Nonegc_cont_0317
Profilin	PF00235	Lokiarchaeales_Bin_485141_1002339_WJLH010003571_3_#_1468_#_2082_#_1_#_ID_322_3partial_00start_type_ATGrbs_motif_AGGArbs_spacer_5_10bpgc_cont_0389
Profilin	PF00235	Lokiarchaeales_CR_4BG_13_scaffold_10015whole_MBAA010000431_6_#_5313_#_5888_#_1_#_ID_46_6partial_00start_type_GTGrbs_motif_GGA/GAG/AGGrbs_spacer_5_10bpgc_cont_0512
Profilin	PF00235	Lokiarchaeales_CR_4BG_13_scaffold_10015whole_MBAA010001391_33_#_30120_#_30770_#_1_#_ID_232_33partial_00start_type_ATGrbs_motif_GGA/GAG/AGGrbs_spacer_5_10bpgc_cont_0410
Profilin	PF00235	Lokiarchaeales_DZG_bin1_240_RDOA010000111_64_#_63002_#_63385_#_1_#_ID_16_64partial_00start_type_ATGrbs_motif_Nonerbs_spacer_Nonegc_cont_0318
Profilin	PF00235	Lokiarchaeales_DZG_bin1_240_RDOA010000131_50_#_49574_#_49978_#_1_#_ID_20_50partial_00start_type_ATGrbs_motif_Nonerbs_spacer_Nonegc_cont_0375
Profilin	PF00235	Lokiarchaeales_DZG_bin1_240_RDOA010000351_14_#_11134_#_11739_#_1_#_ID_44_14partial_00start_type_ATGrbs_motif_Nonerbs_spacer_Nonegc_cont_0394
Profilin	PF00235	Lokiarchaeales_E29_bin63_SOJD010002671_20_#_21485_#_22120_#_1_#_ID_62_20partial_00start_type_ATGrbs_motif_AGGArbs_spacer_5_10bpgc_cont_0371
Profilin	PF00235	Lokiarchaeales_E44_bin85_SOKP010001031_2_#_448_#_852_#_1_#_ID_1_2partial_00start_type_ATGrbs_motif_Nonerbs_spacer_Nonegc_cont_0348
Profilin	PF00235	Lokiarchaeales_E44_bin85_SOKP010001311_13_#_9611_#_10219_#_1_#_ID_268_13partial_00start_type_ATGrbs_motif_GGA/GAG/AGGrbs_spacer_5_10bpgc_cont_0389
Profilin	PF00235	Lokiarchaeales_E44_bin85_SOKP010001681_8_#_6903_#_7325_#_1_#_ID_237_8partial_00start_type_GTGrbs_motif_Nonerbs_spacer_Nonegc_cont_0338
Profilin	PF00235	Lokiarchaeales_FT1_020127_10035448_JAEOUI0100000021_20_#_20882_#_21556_#_1_#_ID_325_20partial_00start_type_ATGrbs_motif_GGA/GAG/AGGrbs_spacer_5_10bpgc_cont_0384
Profilin	PF00235	Lokiarchaeales_FT1_020127_10035448_JAEOUI0100000421_2_#_1236_#_1610_#_1_#_ID_407_2partial_00start_type_GTGrbs_motif_GGA/GAG/AGGrbs_spacer_5_10bpgc_cont_0344
Profilin	PF00235	Lokiarchaeales_FT1_020127_10035448_JAEOUI0100000421_3_#_1651_#_2019_#_1_#_ID_407_3partial_00start_type_ATGrbs_motif_Nonerbs_spacer_Nonegc_cont_0396
Profilin	PF00235	Lokiarchaeales_FT1_020127_10035448_JAEOUI0100001391_3_#_1881_#_2282_#_1_#_ID_91_3partial_00start_type_ATGrbs_motif_GGA/GAG/AGGrbs_spacer_5_10bpgc_cont_0433
Profilin	PF00235	Lokiarchaeales_FT2_030_JAEOUK0100007021_9_#_6533_#_6901_#_1_#_ID_711_9partial_00start_type_ATGrbs_motif_GGAG/GAGGrbs_spacer_5_10bpgc_cont_0369
Profilin	PF00235	Lokiarchaeales_Hel_238_bin105_JABXKD0100000071_38_#_37084_#_38328_#_1_#_ID_266_38partial_00start_type_ATGrbs_motif_Nonerbs_spacer_Nonegc_cont_0294
Profilin	PF00235	Lokiarchaeales_Hel_238_bin105_JABXKD0100000101_55_#_50360_#_50731_#_1_#_ID_11_55partial_00start_type_ATGrbs_motif_Nonerbs_spacer_Nonegc_cont_0358
Profilin	PF00235	Lokiarchaeales_Hel_238_bin105_JABXKD0100000501_16_#_12137_#_12742_#_1_#_ID_234_16partial_00start_type_ATGrbs_motif_GGA/GAG/AGGrbs_spacer_5_10bpgc_cont_0391
Profilin	PF00235	Lokiarchaeales_Hel_238_bin13_JABXKB0100000031_21_#_19552_#_19932_#_1_#_ID_97_21partial_00start_type_ATGrbs_motif_GGAG/GAGGrbs_spacer_5_10bpgc_cont_0370
Profilin	PF00235	Lokiarchaeales_Hel_238_bin13_JABXKB0100001111_12_#_12561_#_12929_#_1_#_ID_2_12partial_01start_type_ATGrbs_motif_Nonerbs_spacer_Nonegc_cont_0333
Profilin	PF00235	Lokiarchaeales_Hel_238_bin13_JABXKB0100001281_12_#_10573_#_11238_#_1_#_ID_36_12partial_00start_type_ATGrbs_motif_Nonerbs_spacer_Nonegc_cont_0332
Profilin	PF00235	Lokiarchaeales_Hel_238_bin13_JABXKB0100001541_12_#_9731_#_10102_#_1_#_ID_77_12partial_00start_type_ATGrbs_motif_AGxAGG/AGGxGGrbs_spacer_5_10bpgc_cont_0331
Profilin	PF00235	Lokiarchaeales_Hel_238_bin90_JABXKC0100000321_29_#_23543_#_24148_#_1_#_ID_117_29partial_00start_type_ATGrbs_motif_GGA/GAG/AGGrbs_spacer_5_10bpgc_cont_0386
Profilin	PF00235	Lokiarchaeales_Hel_238_bin90_JABXKC0100000361_2_#_1301_#_1693_#_1_#_ID_121_2partial_00start_type_ATGrbs_motif_Nonerbs_spacer_Nonegc_cont_0308
Profilin	PF00235	Lokiarchaeales_N1B_bin6_179caffold_0_JAEOUP0100000021_34_#_37113_#_37481_#_1_#_ID_18_34partial_00start_type_ATGrbs_motif_GGAG/GAGGrbs_spacer_5_10bpgc_cont_0409
Profilin	PF00235	Lokiarchaeales_N1B_bin8_272_JAEOUQ0100000161_31_#_25602_#_25973_#_1_#_ID_107_31partial_00start_type_ATGrbs_motif_Nonerbs_spacer_Nonegc_cont_0323
Profilin	PF00235	Lokiarchaeales_N1B_bin8_272_JAEOUQ0100000571_7_#_4982_#_5362_#_1_#_ID_243_7partial_00start_type_ATGrbs_motif_Nonerbs_spacer_Nonegc_cont_0331
Profilin	PF00235	Lokiarchaeales_N1B_bin8_272_JAEOUQ0100001161_4_#_4091_#_4495_#_1_#_ID_29_4partial_00start_type_ATGrbs_motif_Nonerbs_spacer_Nonegc_cont_0346
Profilin	PF00235	Lokiarchaeales_N1B_bin8_272_JAEOUQ0100001681_7_#_3643_#_4251_#_1_#_ID_100_7partial_00start_type_ATGrbs_motif_GGAGGrbs_spacer_5_10bpgc_cont_0355
Profilin	PF00235	Lokiarchaeales_RBin_035141_1000656_WJIT010003021_5_#_3615_#_4016_#_1_#_ID_161_5partial_00start_type_ATGrbs_motif_Nonerbs_spacer_Nonegc_cont_0351
Profilin	PF00235	Lokiarchaeales_RBin_035141_1000656_WJIT010003041_3_#_3097_#_3477_#_1_#_ID_163_3partial_00start_type_ATGrbs_motif_Nonerbs_spacer_Nonegc_cont_0333
Profilin	PF00235	Lokiarchaeales_RBin_035141_1000656_WJIT010003151_36_#_42745_#_43353_#_1_#_ID_175_36partial_00start_type_ATGrbs_motif_Nonerbs_spacer_Nonegc_cont_0384
Profilin	PF00235	Lokiarchaeales_RBin_111141_100682_WJMJ010000591_284_#_271405_#_271770_#_1_#_ID_25_284partial_00start_type_ATGrbs_motif_GGA/GAG/AGGrbs_spacer_5_10bpgc_cont_0484
Profilin	PF00235	Lokiarchaeales_RBin_111141_100682_WJMJ010000591_337_#_316752_#_317774_#_1_#_ID_25_337partial_00start_type_ATGrbs_motif_GGA/GAG/AGGrbs_spacer_5_10bpgc_cont_0377
Profilin	PF00235	Lokiarchaeales_RBin_125_WJKD010003731_5_#_6615_#_7022_#_1_#_ID_216_5partial_00start_type_ATGrbs_motif_GGA/GAG/AGGrbs_spacer_5_10bpgc_cont_0400
Profilin	PF00235	Lokiarchaeales_RBin_125_WJKD010008431_3_#_1468_#_2082_#_1_#_ID_726_3partial_00start_type_ATGrbs_motif_AGGArbs_spacer_5_10bpgc_cont_0389
Profilin	PF00235	Helarchaeales_SZ_4_bin10_384_RDOG010000031_223_#_215169_#_215870_#_1_#_ID_32_223partial_00start_type_ATGrbs_motif_AGGArbs_spacer_5_10bpgc_cont_0373
Profilin	PF00235	Helarchaeales_SZ_4_bin10_384_RDOG010000091_92_#_80351_#_80728_#_1_#_ID_53_92partial_00start_type_ATGrbs_motif_Nonerbs_spacer_Nonegc_cont_0415
Profilin	PF00235	Lokiarchaeales_SZ_4_bin8_338_RDOE010000481_6_#_4590_#_4970_#_1_#_ID_148_6partial_00start_type_ATGrbs_motif_Nonerbs_spacer_Nonegc_cont_0331
Profilin	PF00235	Lokiarchaeales_SZ_4_bin8_338_RDOE010000671_6_#_2384_#_2992_#_1_#_ID_170_6partial_00start_type_ATGrbs_motif_GGAG/GAGGrbs_spacer_5_10bpgc_cont_0358
Profilin	PF00235	Lokiarchaeales_SZ_4_bin8_338_RDOE010000791_11_#_10190_#_10594_#_1_#_ID_183_11partial_00start_type_ATGrbs_motif_Nonerbs_spacer_Nonegc_cont_0346
Profilin	PF00235	Lokiarchaeales_SZ_4_bin8_338_RDOE010001141_5_#_2751_#_3122_#_1_#_ID_21_5partial_00start_type_ATGrbs_motif_Nonerbs_spacer_Nonegc_cont_0331
Profilin	PF00235	Lokiarchaeales_TEKIR_15_SDNI010000011_2_#_687_#_1085_#_1_#_ID_226_2partial_00start_type_ATGrbs_motif_TAAAArbs_spacer_13bpgc_cont_0436
Profilin	PF00235	Lokiarchaeales_TEKIR_1_SDNF010000051_10_#_7148_#_7747_#_1_#_ID_96_10partial_00start_type_ATGrbs_motif_AAAAArbs_spacer_5bpgc_cont_0350
Profilin	PF00235	Lokiarchaeales_TEKIR_1_SDNF010001071_2_#_446_#_826_#_1_#_ID_136_2partial_00start_type_ATGrbs_motif_Nonerbs_spacer_Nonegc_cont_0302
Profilin	PF00235	Lokiarchaeales_TEKIR_21_SDNN010000191_12_#_21773_#_22441_#_1_#_ID_152_12partial_00start_type_ATGrbs_motif_Nonerbs_spacer_Nonegc_cont_0381
Profilin	PF00235	Lokiarchaeales_TEKIR_21_SDNN010000611_5_#_3178_#_3780_#_1_#_ID_28_5partial_00start_type_ATGrbs_motif_GGA/GAG/AGGrbs_spacer_5_10bpgc_cont_0385
Profilin	PF00235	Lokiarchaeales_TEKIR_21_SDNN010000671_14_#_12058_#_12477_#_1_#_ID_50_14partial_01start_type_ATGrbs_motif_Nonerbs_spacer_Nonegc_cont_0386
Profilin	PF00235	Lokiarchaeales_TEKIR_21_SDNN010002521_3_#_2028_#_2441_#_1_#_ID_2_3partial_00start_type_ATGrbs_motif_Nonerbs_spacer_Nonegc_cont_0348
Profilin	PF00235	Lokiarchaeales_TEKIR_24_SDNA010000191_6_#_3963_#_4334_#_1_#_ID_45_6partial_00start_type_ATGrbs_motif_GGA/GAG/AGGrbs_spacer_5_10bpgc_cont_0363
Profilin	PF00235	Lokiarchaeales_TEKIR_2_SDMV010000051_13_#_10207_#_10485_#_1_#_ID_11_13partial_01start_type_ATGrbs_motif_Nonerbs_spacer_Nonegc_cont_0394
Profilin	PF00235	Lokiarchaeales_TEKIR_2_SDMV010000151_3_#_2422_#_3660_#_1_#_ID_21_3partial_00start_type_ATGrbs_motif_Nonerbs_spacer_Nonegc_cont_0299
Profilin	PF00235	Lokiarchaeales_TEKIR_2_SDMV010000281_2_#_1438_#_1812_#_1_#_ID_35_2partial_00start_type_ATGrbs_motif_Nonerbs_spacer_Nonegc_cont_0291
Profilin	PF00235	Lokiarchaeales_TEKIR_4_SDNB010001531_3_#_2835_#_3245_#_1_#_ID_46_3partial_00start_type_ATGrbs_motif_Nonerbs_spacer_Nonegc_cont_0343
Profilin	PF00235	Lokiarchaeales_TEKIR_5S_SDNK010000071_20_#_22984_#_23592_#_1_#_ID_185_20partial_00start_type_ATGrbs_motif_GGAG/GAGGrbs_spacer_5_10bpgc_cont_0369
Profilin	PF00235	Lokiarchaeales_TEKIR_5S_SDNK010000421_7_#_6016_#_6657_#_1_#_ID_79_7partial_00start_type_ATGrbs_motif_GGA/GAG/AGGrbs_spacer_5_10bpgc_cont_0364
Profilin	PF00235	Lokiarchaeales_TEKIR_5_SDMS010000011_58_#_56919_#_57323_#_1_#_ID_5_58partial_00start_type_ATGrbs_motif_AATAArbs_spacer_15bpgc_cont_0351
Profilin	PF00235	Lokiarchaeales_TEKIR_5_SDMS010000061_7_#_6441_#_6812_#_1_#_ID_1_7partial_00start_type_ATGrbs_motif_Nonerbs_spacer_Nonegc_cont_0360
Profilin	PF00235	Lokiarchaeales_TEKIR_6S_SDNM010000491_9_#_5954_#_6556_#_1_#_ID_115_9partial_00start_type_ATGrbs_motif_AATAArbs_spacer_4bpgc_cont_0383
Profilin	PF00235	Lokiarchaeales_TEKIR_6S_SDNM010001201_2_#_673_#_1056_#_1_#_ID_186_2partial_00start_type_ATGrbs_motif_Nonerbs_spacer_Nonegc_cont_0320
Profilin	PF00235	Lokiarchaeales_TEKIR_7S_SDNE010002481_2_#_847_#_1251_#_1_#_ID_463_2partial_00start_type_ATGrbs_motif_TAAAArbs_spacer_13bpgc_cont_0351
Profilin	PF00235	Lokiarchaeales_TEKIR_7S_SDNE010004161_2_#_575_#_1213_#_1_#_ID_125_2partial_00start_type_ATGrbs_motif_Nonerbs_spacer_Nonegc_cont_0399
Profilin	PF00235	Lokiarchaeales_TEKIR_8_SDNL010000951_7_#_6224_#_6628_#_1_#_ID_74_7partial_00start_type_ATGrbs_motif_AAAArbs_spacer_13bpgc_cont_0333
Profilin	PF00235	Lokiarchaeales_YT1_007_JAEOTA0100000341_49_#_38662_#_39294_#_1_#_ID_22_49partial_00start_type_ATGrbs_motif_GGAG/GAGGrbs_spacer_5_10bpgc_cont_0370
Profilin	PF00235	Lokiarchaeales_YT1_007_JAEOTA0100000581_38_#_35370_#_35774_#_1_#_ID_53_38partial_00start_type_ATGrbs_motif_Nonerbs_spacer_Nonegc_cont_0323
Profilin	PF00235	Lokiarchaeales_YT1_053_JAEOTH0100000161_39_#_38727_#_39131_#_1_#_ID_6_39partial_00start_type_ATGrbs_motif_Nonerbs_spacer_Nonegc_cont_0301
Profilin	PF00235	Lokiarchaeales_YT1_053_JAEOTH0100000931_13_#_11510_#_12145_#_1_#_ID_41_13partial_00start_type_ATGrbs_motif_AGGAGGrbs_spacer_5_10bpgc_cont_0384
Profilin	PF00235	Lokiarchaeales_YT1_053_JAEOTH0100001371_37_#_35734_#_36114_#_1_#_ID_97_37partial_00start_type_ATGrbs_motif_Nonerbs_spacer_Nonegc_cont_0386
Profilin	PF00235	Lokiarchaeales_YT1_065_JAEOTJ0100000801_33_#_33108_#_33794_#_1_#_ID_286_33partial_00start_type_TTGrbs_motif_GGA/GAG/AGGrbs_spacer_5_10bpgc_cont_0354
Profilin	PF00235	Lokiarchaeales_YT1_065_JAEOTJ0100002021_8_#_6612_#_7013_#_1_#_ID_100_8partial_00start_type_ATGrbs_motif_Nonerbs_spacer_Nonegc_cont_0328
Profilin	PF00235	Lokiarchaeales_YT1_065_JAEOTJ0100002021_9_#_7139_#_7531_#_1_#_ID_100_9partial_00start_type_ATGrbs_motif_Nonerbs_spacer_Nonegc_cont_0346
Profilin	PF00235	Lokiarchaeales_YT1_065_JAEOTJ0100003071_18_#_13567_#_14190_#_1_#_ID_221_18partial_00start_type_ATGrbs_motif_AGGArbs_spacer_5_10bpgc_cont_0359
Profilin	PF00235	Lokiarchaeales_YT1_065_JAEOTJ0100003421_6_#_4395_#_4772_#_1_#_ID_262_6partial_00start_type_ATGrbs_motif_GGA/GAG/AGGrbs_spacer_5_10bpgc_cont_0323
Profilin	PF00235	Lokiarchaeales_YT2_002_JAEOTL0100001821_18_#_12725_#_13096_#_1_#_ID_537_18partial_00start_type_ATGrbs_motif_GGA/GAG/AGGrbs_spacer_5_10bpgc_cont_0355
Profilin	PF00235	Lokiarchaeales_YT2_002_JAEOTL0100002641_10_#_10403_#_10804_#_1_#_ID_95_10partial_00start_type_ATGrbs_motif_Nonerbs_spacer_Nonegc_cont_0356
Profilin	PF00235	Lokiarchaeales_YT2_002_JAEOTL0100003201_3_#_1417_#_2034_#_1_#_ID_168_3partial_00start_type_ATGrbs_motif_GGA/GAG/AGGrbs_spacer_5_10bpgc_cont_0379
Profilin	PF00235	Lokiarchaeales_YT2_012_JAEOTN0100001551_20_#_18213_#_18581_#_1_#_ID_70_20partial_00start_type_ATGrbs_motif_AGGAGrbs_spacer_5_10bpgc_cont_0360
Profilin	PF00235	Lokiarchaeales_YT2_053_JAEOTP0100000161_129_#_131810_#_132214_#_1_#_ID_67_129partial_00start_type_ATGrbs_motif_Nonerbs_spacer_Nonegc_cont_0314
Profilin	PF00235	Lokiarchaeales_YT2_053_JAEOTP0100000241_25_#_24295_#_24903_#_1_#_ID_91_25partial_00start_type_ATGrbs_motif_Nonerbs_spacer_Nonegc_cont_0355
Profilin	PF00235	Lokiarchaeales_YT2_053_JAEOTP0100000641_21_#_25652_#_26326_#_1_#_ID_43_21partial_00start_type_GTGrbs_motif_Nonerbs_spacer_Nonegc_cont_0324
Profilin	PF00235	Lokiarchaeales_YT5_013_JAEOTR0100000201_10_#_7746_#_8147_#_1_#_ID_94_10partial_00start_type_ATGrbs_motif_Nonerbs_spacer_Nonegc_cont_0321
Profilin	PF00235	Lokiarchaeales_YT5_013_JAEOTR0100000411_70_#_75568_#_75957_#_1_#_ID_25_70partial_00start_type_TTGrbs_motif_Nonerbs_spacer_Nonegc_cont_0362
Profilin	PF00235	Lokiarchaeales_YT5_013_JAEOTR0100000811_25_#_22102_#_22746_#_1_#_ID_76_25partial_00start_type_ATGrbs_motif_GGA/GAG/AGGrbs_spacer_5_10bpgc_cont_0397
Profilin	PF00235	Lokiarchaeales_YT5_023127_10208488_JAEOTS0100000131_27_#_27192_#_27596_#_1_#_ID_58_27partial_00start_type_ATGrbs_motif_Nonerbs_spacer_Nonegc_cont_0380
Profilin	PF00235	Lokiarchaeales_YT5_023127_10208488_JAEOTS0100000271_3_#_2067_#_2450_#_1_#_ID_153_3partial_00start_type_ATGrbs_motif_Nonerbs_spacer_Nonegc_cont_0365
Profilin	PF00235	Lokiarchaeales_YT5_023127_10208488_JAEOTS0100001231_26_#_20932_#_21537_#_1_#_ID_94_26partial_00start_type_ATGrbs_motif_GGA/GAG/AGGrbs_spacer_5_10bpgc_cont_0396
Profilin	PF00235	Lokiarchaeales_YT5_045127_10011368_JAEOTV0100001061_23_#_16520_#_16891_#_1_#_ID_307_23partial_00start_type_ATGrbs_motif_GGA/GAG/AGGrbs_spacer_5_10bpgc_cont_0315
Profilin	PF00235	Lokiarchaeales_YT5_045127_10011368_JAEOTV0100001921_3_#_1684_#_2055_#_1_#_ID_106_3partial_00start_type_ATGrbs_motif_Nonerbs_spacer_Nonegc_cont_0333
Profilin	PF00235	Lokiarchaeales_YT5_045127_10011368_JAEOTV0100002371_24_#_22040_#_22675_#_1_#_ID_169_24partial_00start_type_ATGrbs_motif_AGGAGGrbs_spacer_5_10bpgc_cont_0377
Profilin	PF00235	Lokiarchaeales_YT5_045127_10011368_JAEOTV0100002501_23_#_21468_#_21872_#_1_#_ID_188_23partial_00start_type_ATGrbs_motif_Nonerbs_spacer_Nonegc_cont_0319
Profilin	PF00235	Lokiarchaeales_YT5_050127_10115272_JAEOTW0100002201_19_#_17350_#_17985_#_1_#_ID_173_19partial_00start_type_ATGrbs_motif_AGGAGGrbs_spacer_5_10bpgc_cont_0373
Profilin	PF00235	Lokiarchaeales_YT5_050127_10115272_JAEOTW0100002571_3_#_1343_#_1747_#_1_#_ID_220_3partial_00start_type_ATGrbs_motif_Nonerbs_spacer_Nonegc_cont_0314
Profilin	PF00235	Lokiarchaeales_YT5_1216_JAEOTZ0100000051_18_#_12786_#_13397_#_1_#_ID_23_18partial_00start_type_ATGrbs_motif_GGA/GAG/AGGrbs_spacer_5_10bpgc_cont_0353
Profilin	PF00235	Lokiarchaeales_YT5_1216_JAEOTZ0100000561_20_#_18739_#_19968_#_1_#_ID_43_20partial_00start_type_ATGrbs_motif_Nonerbs_spacer_Nonegc_cont_0289
Profilin	PF00235	Lokiarchaeales_YT5_1216_JAEOTZ0100000561_57_#_53824_#_54225_#_1_#_ID_43_57partial_00start_type_ATGrbs_motif_Nonerbs_spacer_Nonegc_cont_0318
Profilin	PF00235	Lokiarchaeales_YT5_1216_JAEOTZ0100000731_65_#_59653_#_60024_#_1_#_ID_62_65partial_00start_type_ATGrbs_motif_Nonerbs_spacer_Nonegc_cont_0331
Profilin	PF00235	Lokiarchaeales_YT6_002_JAEOUA0100000011_45_#_57804_#_58205_#_1_#_ID_4_45partial_00start_type_ATGrbs_motif_Nonerbs_spacer_Nonegc_cont_0358
Profilin	PF00235	Lokiarchaeales_YT_039_JAEOSU0100000251_59_#_57509_#_57913_#_1_#_ID_2_59partial_00start_type_ATGrbs_motif_Nonerbs_spacer_Nonegc_cont_0343
Profilin	PF00235	Lokiarchaeales_YT_039_JAEOSU0100000681_27_#_23950_#_24555_#_1_#_ID_49_27partial_00start_type_ATGrbs_motif_GGAG/GAGGrbs_spacer_5_10bpgc_cont_0360
Profilin	PF00235	Lokiarchaeales_Yap100_bin5_170_JAEORR0100000181_1_#_2_#_361_#_1_#_ID_394_1partial_10start_type_Edgerbs_motif_Nonerbs_spacer_Nonegc_cont_0386
Profilin	PF00235	Lokiarchaeales_Yap100_bin5_170_JAEORR0100003491_4_#_2375_#_3019_#_1_#_ID_317_4partial_00start_type_ATGrbs_motif_GGA/GAG/AGGrbs_spacer_5_10bpgc_cont_0367
Profilin	PF00235	Lokiarchaeales_Yap2000_bin6_138_JAEOSD0100000281_14_#_9727_#_10098_#_1_#_ID_57_14partial_00start_type_ATGrbs_motif_Nonerbs_spacer_Nonegc_cont_0323
Profilin	PF00235	Lokiarchaeales_Yap2000_bin6_138_JAEOSD0100000431_15_#_15455_#_16129_#_1_#_ID_95_15partial_00start_type_GTGrbs_motif_Nonerbs_spacer_Nonegc_cont_0317
Profilin	PF00235	Lokiarchaeales_Yap2000_bin6_138_JAEOSD0100001611_8_#_4497_#_5105_#_1_#_ID_84_8partial_00start_type_ATGrbs_motif_Nonerbs_spacer_Nonegc_cont_0358
Profilin	PF00235	Lokiarchaeales_Yap200_bin5_98_JAEORW0100000131_83_#_80786_#_81157_#_1_#_ID_103_83partial_00start_type_ATGrbs_motif_Nonerbs_spacer_Nonegc_cont_0323
Profilin	PF00235	Lokiarchaeales_Yap200_bin5_98_JAEORW0100000251_33_#_28431_#_29669_#_1_#_ID_16_33partial_00start_type_ATGrbs_motif_Nonerbs_spacer_Nonegc_cont_0287
Profilin	PF00235	Lokiarchaeales_Yap200_bin5_98_JAEORW0100000281_26_#_24652_#_25260_#_1_#_ID_25_26partial_00start_type_ATGrbs_motif_GGAGGrbs_spacer_5_10bpgc_cont_0350
Profilin	PF00235	Lokiarchaeales_Yap75_bin2_47_JAEOSN0100000241_1_#_43_#_414_#_1_#_ID_207_1partial_00start_type_ATGrbs_motif_Nonerbs_spacer_Nonegc_cont_0333
Profilin	PF00235	Lokiarchaeales_Zod_Metabat_1044_JAFGBS0100000311_85_#_81901_#_82269_#_1_#_ID_5_85partial_00start_type_ATGrbs_motif_AGGAG/GGAGGrbs_spacer_11_12bpgc_cont_0396
Profilin	PF00235	Lokiarchaeales_Zod_Metabat_1055_JAFGBX0100000451_12_#_9437_#_10087_#_1_#_ID_51_12partial_00start_type_ATGrbs_motif_GTGrbs_spacer_9bpgc_cont_0654
Profilin	PF00235	Lokiarchaeales_Zod_Metabat_1055_JAFGBX0100002511_8_#_4962_#_5345_#_1_#_ID_381_8partial_00start_type_ATGrbs_motif_Nonerbs_spacer_Nonegc_cont_0643
Profilin	PF00235	Lokiarchaeales_Zod_Metabat_1389_JAFGGO0100000021_10_#_10641_#_11042_#_1_#_ID_4_10partial_00start_type_ATGrbs_motif_GGA/GAG/AGGrbs_spacer_5_10bpgc_cont_0450
Profilin	PF00235	Lokiarchaeales_Zod_Metabat_1389_JAFGGO0100001541_10_#_10412_#_11083_#_1_#_ID_23_10partial_00start_type_ATGrbs_motif_Nonerbs_spacer_Nonegc_cont_0374
Profilin	PF00235	Lokiarchaeales_Zod_Metabat_578_JAFGOA0100000631_21_#_16014_#_16415_#_1_#_ID_91_21partial_00start_type_ATGrbs_motif_Nonerbs_spacer_Nonegc_cont_0294
Profilin	PF00235	Lokiarchaeales_Zod_Metabat_578_JAFGOA0100000801_3_#_2194_#_2370_#_1_#_ID_110_3partial_00start_type_ATGrbs_motif_Nonerbs_spacer_Nonegc_cont_0220
Profilin	PF00235	Lokiarchaeales_Zod_Metabat_578_JAFGOA0100000871_24_#_23022_#_23396_#_1_#_ID_119_24partial_00start_type_ATGrbs_motif_Nonerbs_spacer_Nonegc_cont_0272
Profilin	PF00235	Lokiarchaeales_Zod_Metabat_578_JAFGOA0100000961_10_#_7868_#_8479_#_1_#_ID_130_10partial_00start_type_ATGrbs_motif_4Base/6BMMrbs_spacer_13_15bpgc_cont_0317
Profilin	PF00235	Lokiarchaeales_Zod_Metabat_578_JAFGOA0100002191_11_#_13596_#_14306_#_1_#_ID_45_11partial_00start_type_TTGrbs_motif_AGGAGGrbs_spacer_5_10bpgc_cont_0321
Profilin	PF00235	Lokiarchaeales_ABR01..ABR01_08100
Profilin	PF00235	Lokiarchaeales_ABR01..ABR01_29200
Profilin	PF00235	Lokiarchaeales_ABR02..ABR02_09600
Profilin	PF00235	Lokiarchaeales_ABR02..ABR02_17300
Profilin	PF00235	Lokiarchaeales_ABR03..ABR03_13550
Profilin	PF00235	Lokiarchaeales_ABR03..ABR03_18840
Profilin	PF00235	Lokiarchaeales_ABR03..ABR03_19910
Profilin	PF00235	Lokiarchaeales_ABR03..ABR03_20830
Profilin	PF00235	Lokiarchaeales_ABR04..ABR04_12850
Profilin	PF00235	Lokiarchaeales_ABR04..ABR04_13520
Profilin	PF00235	Lokiarchaeales_ABR04..ABR04_17940
Profilin	PF00235	Lokiarchaeales_ABR05..ABR05_11590
Profilin	PF00235	Lokiarchaeales_ABR05..ABR05_21020
Profilin	PF00235	Lokiarchaeales_ABR06..ABR06_00120
Profilin	PF00235	Lokiarchaeales_ABR06..ABR06_09530
Profilin	PF00235	Lokiarchaeales_ABR06..ABR06_11870
Profilin	PF00235	Lokiarchaeales_ABR06..ABR06_38870
Profilin	PF00235	Lokiarchaeales_ABR08..ABR08_08440
Profilin	PF00235	Lokiarchaeales_ABR08..ABR08_16800
Profilin	PF00235	Lokiarchaeales_ABR08..ABR08_25990
Profilin	PF00235	Lokiarchaeales_ABR11..ABR11_17840
Profilin	PF00235	Lokiarchaeales_ABR11..ABR11_18590
Profilin	PF00235	Lokiarchaeales_ABR11..ABR11_28710
Profilin	PF00235	Lokiarchaeales_ABR11..ABR11_33920
Profilin	PF00235	Lokiarchaeales_ABR13..ABR13_06510
Profilin	PF00235	Lokiarchaeales_ABR13..ABR13_31040
Profilin	PF00235	Lokiarchaeales_ABR15..ABR15_09130
Profilin	PF00235	Lokiarchaeales_ABR15..ABR15_09780
Profilin	PF00235	Lokiarchaeales_ABR15..ABR15_14350
Profilin	PF00235	Lokiarchaeales_ABR15..ABR15_24510
Profilin	PF00235	Lokiarchaeales_CR_4..RBG13Loki_0666
Profilin	PF00235	Lokiarchaeales_CR_4..RBG13Loki_2540
Profilin	PF00235	Lokiarchaeales_GBS14..GBS14_08460
Profilin	PF00235	Lokiarchaeales_GBS14..GBS14_14760
Profilin	PF00235	Lokiarchaeum_GC14_75..Lokiarch_01510
Profilin	PF00235	Lokiarchaeum_GC14_75..Lokiarch_20460
Profilin	PF00235	Lokiarchaeum_GC14_75..Lokiarch_27400
Profilin	PF00235	Lokiarchaeum_GC14_75..Lokiarch_34100
Profilin	PF00235	Lokiarchaeum_GC14_75..Lokiarch_47830
Profilin	PF00235	Lokiarchaeales_WORC5..WORC5_00820
Profilin	PF00235	Lokiarchaeales_WORC5..WORC5_24890
Profilin	PF00235	Odinarchaeia_J65_bin_29_JAEOUO0100000011_994_#_951272_#_951631_#_1_#_ID_1_994partial_00start_type_ATGrbs_motif_GGAG/GAGGrbs_spacer_5_10bpgc_cont_0417
Profilin	PF00235	Odinarchaeia_LCB_4dinLCB4_contig000001_MDVT010000071_1073_#_1020006_#_1020365_#_1_#_ID_7_1073partial_00start_type_ATGrbs_motif_AGGAGGrbs_spacer_5_10bpgc_cont_0444
Profilin	PF00235	Odinarchaeum_yellowstonii_LCB_4..OdinLCB4_14170
Profilin	PF00235	Odinarchaeia_RPA3..RPA3_11390
Profilin	PF00235	Sifarchaeotum_CR_Bin_190127_1007000whole_JAECRY0100004091_4_#_3571_#_3939_#_1_#_ID_196_4partial_00start_type_ATGrbs_motif_GGAGGrbs_spacer_5_10bpgc_cont_0409
Profilin	PF00235	Sifarchaeotum_marinoarchaea_CR_Bin_042_1_JAECRW0100000371_4_#_1825_#_2187_#_1_#_ID_208_4partial_00start_type_ATGrbs_motif_AGGAGGrbs_spacer_11_12bpgc_cont_0435
Profilin	PF00235	Sifarchaeotum_subterraneus_CR_Bin_142_JAECRX0100001991_4_#_3571_#_3939_#_1_#_ID_91_4partial_00start_type_ATGrbs_motif_GGAGGrbs_spacer_5_10bpgc_cont_0409
Profilin	PF00235	Thorarchaeia_AB_25horAB25_contig000001_MEHG010000101_22_#_27392_#_27763_#_1_#_ID_10_22partial_00start_type_ATGrbs_motif_GGA/GAG/AGGrbs_spacer_5_10bpgc_cont_0454
Profilin	PF00235	Thorarchaeia_AMARA_2_SDOA010001451_8_#_8476_#_8853_#_1_#_ID_84_8partial_01start_type_TTGrbs_motif_GGA/GAG/AGGrbs_spacer_5_10bpgc_cont_0437
Profilin	PF00235	Thorarchaeia_AMARA_2_SDOA010002181_3_#_2083_#_2448_#_1_#_ID_15_3partial_00start_type_ATGrbs_motif_GGA/GAG/AGGrbs_spacer_5_10bpgc_cont_0429
Profilin	PF00235	Thorarchaeia_AMARA_8_SDNZ010000581_13_#_9696_#_10061_#_1_#_ID_205_13partial_00start_type_ATGrbs_motif_GGA/GAG/AGGrbs_spacer_5_10bpgc_cont_0454
Profilin	PF00235	Thorarchaeia_B29_G2_QMYU010000061_13_#_17953_#_18372_#_1_#_ID_6_13partial_00start_type_TTGrbs_motif_AGGAG/GGAGGrbs_spacer_11_12bpgc_cont_0550
Profilin	PF00235	Thorarchaeia_B29_G2_QMYU010000061_14_#_18455_#_18826_#_1_#_ID_6_14partial_00start_type_TTGrbs_motif_GGAGGrbs_spacer_5_10bpgc_cont_0516
Profilin	PF00235	Thorarchaeia_B41_G1_QMYT010000261_9_#_12819_#_13184_#_1_#_ID_26_9partial_00start_type_ATGrbs_motif_Nonerbs_spacer_Nonegc_cont_0533
Profilin	PF00235	Thorarchaeia_B59_G1_QMYS010000191_6_#_3253_#_3624_#_1_#_ID_19_6partial_00start_type_TTGrbs_motif_GGAGGrbs_spacer_5_10bpgc_cont_0516
Profilin	PF00235	Thorarchaeia_B59_G1_QMYS010000191_7_#_3707_#_4126_#_1_#_ID_19_7partial_00start_type_TTGrbs_motif_AGGAG/GGAGGrbs_spacer_11_12bpgc_cont_0550
Profilin	PF00235	Thorarchaeia_B65_G9_QMYR010000501_9_#_13262_#_13627_#_1_#_ID_50_9partial_00start_type_ATGrbs_motif_Nonerbs_spacer_Nonegc_cont_0538
Profilin	PF00235	Thorarchaeia_BC_SHMX010000021_63_#_52214_#_52579_#_1_#_ID_2_63partial_00start_type_ATGrbs_motif_GGA/GAG/AGGrbs_spacer_5_10bpgc_cont_0464
Profilin	PF00235	Thorarchaeia_DZG_bin1_115_RDNZ010000271_26_#_21417_#_21788_#_1_#_ID_23_26partial_00start_type_ATGrbs_motif_GGA/GAG/AGGrbs_spacer_5_10bpgc_cont_0468
Profilin	PF00235	Thorarchaeia_E44_bin6_SOKH010001771_8_#_3647_#_4036_#_1_#_ID_122_8partial_00start_type_GTGrbs_motif_GGA/GAG/AGGrbs_spacer_5_10bpgc_cont_0528
Profilin	PF00235	Thorarchaeia_E44_bin77_SOKL010000451_22_#_22443_#_22817_#_1_#_ID_20_22partial_00start_type_TTGrbs_motif_GGAGGrbs_spacer_5_10bpgc_cont_0419
Profilin	PF00235	Thorarchaeia_E44_bin77_SOKL010000451_23_#_22890_#_23261_#_1_#_ID_20_23partial_00start_type_ATGrbs_motif_GGA/GAG/AGGrbs_spacer_5_10bpgc_cont_0465
Profilin	PF00235	Thorarchaeia_FT1_002127_10188537_JAEOUF0100000531_22_#_27397_#_27768_#_1_#_ID_7_22partial_00start_type_ATGrbs_motif_GGA/GAG/AGGrbs_spacer_5_10bpgc_cont_0478
Profilin	PF00235	Thorarchaeia_FT1_004_JAEOUG0100001041_17_#_21479_#_21952_#_1_#_ID_70_17partial_00start_type_ATGrbs_motif_GGA/GAG/AGGrbs_spacer_5_10bpgc_cont_0536
Profilin	PF00235	Thorarchaeia_FT1_004_JAEOUG0100001041_18_#_22037_#_22411_#_1_#_ID_70_18partial_00start_type_TTGrbs_motif_GGAGGrbs_spacer_5_10bpgc_cont_0504
Profilin	PF00235	Thorarchaeia_FT2_038_JAEOUL0100002621_1_#_122_#_493_#_1_#_ID_171_1partial_00start_type_ATGrbs_motif_GGA/GAG/AGGrbs_spacer_5_10bpgc_cont_0449
Profilin	PF00235	Thorarchaeia_FT5_021127_11330426_JAEOUM0100000511_22_#_15775_#_16371_#_1_#_ID_15_22partial_00start_type_ATGrbs_motif_GGxGGrbs_spacer_11_12bpgc_cont_0444
Profilin	PF00235	Thorarchaeia_FT5_026_JAEOUN0100000151_44_#_42681_#_43046_#_1_#_ID_54_44partial_00start_type_ATGrbs_motif_GGA/GAG/AGGrbs_spacer_5_10bpgc_cont_0418
Profilin	PF00235	Thorarchaeia_FT_023_JAEOUD0100001431_4_#_2868_#_3254_#_1_#_ID_55_4partial_00start_type_ATGrbs_motif_Nonerbs_spacer_Nonegc_cont_0499
Profilin	PF00235	Thorarchaeia_GLR93_WTCK010000661_7_#_7271_#_7651_#_1_#_ID_83_7partial_00start_type_ATGrbs_motif_GGAG/GAGGrbs_spacer_5_10bpgc_cont_0520
Profilin	PF00235	Thorarchaeia_L_E_AR_5_JACAEL0100000141_45_#_47583_#_47948_#_1_#_ID_105_45partial_00start_type_ATGrbs_motif_Nonerbs_spacer_Nonegc_cont_0552
Profilin	PF00235	Thorarchaeia_MP11T_1aipo_11_thor_scaffold_0_PJET010000111_15_#_11444_#_11830_#_1_#_ID_161_15partial_00start_type_ATGrbs_motif_Nonerbs_spacer_Nonegc_cont_0470
Profilin	PF00235	Thorarchaeia_MP5_1239127_10040481_JAEORK0100003551_5_#_2255_#_2626_#_1_#_ID_320_5partial_00start_type_ATGrbs_motif_GGA/GAG/AGGrbs_spacer_5_10bpgc_cont_0444
Profilin	PF00235	Thorarchaeia_MP5_1423_JAEORL0100000181_3_#_1778_#_2158_#_1_#_ID_154_3partial_00start_type_ATGrbs_motif_Nonerbs_spacer_Nonegc_cont_0472
Profilin	PF00235	Thorarchaeia_MP5_1_1636_JAEORG0100001921_62_#_62892_#_63272_#_1_#_ID_139_62partial_00start_type_ATGrbs_motif_GGxGGrbs_spacer_5_10bpgc_cont_0475
Profilin	PF00235	Thorarchaeia_MP5_1_2197127_10011844_JAEORI0100000011_7_#_6723_#_7094_#_1_#_ID_38_7partial_00start_type_ATGrbs_motif_GGA/GAG/AGGrbs_spacer_5_10bpgc_cont_0454
Profilin	PF00235	Thorarchaeia_MP5_2226_JAEORN0100002071_19_#_17577_#_17957_#_1_#_ID_153_19partial_00start_type_ATGrbs_motif_Nonerbs_spacer_Nonegc_cont_0462
Profilin	PF00235	Thorarchaeia_MP5_2600_JAEORO0100001431_45_#_36401_#_36772_#_1_#_ID_86_45partial_00start_type_ATGrbs_motif_GGA/GAG/AGGrbs_spacer_5_10bpgc_cont_0457
Profilin	PF00235	Thorarchaeia_MP5_5_1427127_10016079_JAEORP0100005801_6_#_4478_#_4834_#_1_#_ID_536_6partial_01start_type_ATGrbs_motif_Nonerbs_spacer_Nonegc_cont_0501
Profilin	PF00235	Thorarchaeia_MP5_5_633_JAEORQ0100000321_8_#_11287_#_11883_#_1_#_ID_9_8partial_00start_type_ATGrbs_motif_GGxGGrbs_spacer_11_12bpgc_cont_0444
Profilin	PF00235	Thorarchaeia_MP8T_1_PJER010000301_9_#_9913_#_10281_#_1_#_ID_102_9partial_00start_type_ATGrbs_motif_GGA/GAG/AGGrbs_spacer_5_10bpgc_cont_0453
Profilin	PF00235	Thorarchaeia_MP8T_1_PJER010000461_8_#_3154_#_3618_#_1_#_ID_130_8partial_00start_type_ATGrbs_motif_Nonerbs_spacer_Nonegc_cont_0443
Profilin	PF00235	Thorarchaeia_MP9T_1aipo_9_thor_scaffold_0_PJES010000421_8_#_3188_#_3652_#_1_#_ID_60_8partial_00start_type_ATGrbs_motif_Nonerbs_spacer_Nonegc_cont_0443
Profilin	PF00235	Thorarchaeia_MP9T_1aipo_9_thor_scaffold_0_PJES010001641_8_#_8088_#_8456_#_1_#_ID_110_8partial_00start_type_ATGrbs_motif_GGA/GAG/AGGrbs_spacer_5_10bpgc_cont_0453
Profilin	PF00235	Thorarchaeia_OWC2hor_OWC2_001whole_PRDH010000481_10_#_5202_#_5624_#_1_#_ID_48_10partial_00start_type_GTGrbs_motif_GGA/GAG/AGGrbs_spacer_5_10bpgc_cont_0501
Profilin	PF00235	Thorarchaeia_OWC3hor_OWC3_001whole_PRDI010001291_63_#_56431_#_56802_#_1_#_ID_129_63partial_00start_type_ATGrbs_motif_Nonerbs_spacer_Nonegc_cont_0543
Profilin	PF00235	Thorarchaeia_OWC5hor_OWC5_001whole_PRDJ010000491_13_#_10856_#_11236_#_1_#_ID_49_13partial_00start_type_ATGrbs_motif_Nonerbs_spacer_Nonegc_cont_0509
Profilin	PF00235	Thorarchaeia_SMTZ-45ORSMTZ_10397whole_LRSM010001861_10_#_14111_#_14497_#_1_#_ID_186_10partial_00start_type_ATGrbs_motif_Nonerbs_spacer_Nonegc_cont_0447
Profilin	PF00235	Thorarchaeia_SMTZ1-45OR1_30_36_101whole_LRSL010000151_5_#_2570_#_2956_#_1_#_ID_15_5partial_00start_type_ATGrbs_motif_Nonerbs_spacer_Nonegc_cont_0450
Profilin	PF00235	Thorarchaeia_SMTZ1-83OR1_30_36_10184whole_LRSK010000671_4_#_3809_#_4189_#_1_#_ID_67_4partial_00start_type_ATGrbs_motif_GGA/GAG/AGGrbs_spacer_5_10bpgc_cont_0504
Profilin	PF00235	Thorarchaeia_SMTZ1-83OR1_30_36_10184whole_LRSK010001461_38_#_29454_#_29834_#_1_#_ID_146_38partial_00start_type_ATGrbs_motif_GGAG/GAGGrbs_spacer_5_10bpgc_cont_0538
Profilin	PF00235	Thorarchaeia_SZ_4_bin10_233_RDOF010000031_48_#_49248_#_49634_#_1_#_ID_38_48partial_00start_type_ATGrbs_motif_Nonerbs_spacer_Nonegc_cont_0473
Profilin	PF00235	Thorarchaeia_SZ_4_bin3_344_RDOC010000051_65_#_53365_#_53742_#_1_#_ID_18_65partial_00start_type_ATGrbs_motif_Nonerbs_spacer_Nonegc_cont_0471
Profilin	PF00235	Thorarchaeia_SZ_4_bin3_344_RDOC010000051_66_#_53848_#_54213_#_1_#_ID_18_66partial_00start_type_ATGrbs_motif_Nonerbs_spacer_Nonegc_cont_0492
Profilin	PF00235	Thorarchaeia_TEKIR_12S_SDNO010000291_17_#_15066_#_15467_#_1_#_ID_217_17partial_00start_type_ATGrbs_motif_Nonerbs_spacer_Nonegc_cont_0490
Profilin	PF00235	Thorarchaeia_TEKIR_14_SDNP010000171_38_#_32039_#_32419_#_1_#_ID_41_38partial_00start_type_ATGrbs_motif_GGAG/GAGGrbs_spacer_5_10bpgc_cont_0446
Profilin	PF00235	Thorarchaeia_TEKIR_2S-1_SDNG010001241_4_#_1885_#_2256_#_1_#_ID_270_4partial_00start_type_ATGrbs_motif_GGA/GAG/AGGrbs_spacer_5_10bpgc_cont_0522
Profilin	PF00235	Thorarchaeia_TEKIR_2S-1_SDNG010001241_5_#_2327_#_2704_#_1_#_ID_270_5partial_00start_type_TTGrbs_motif_GGAG/GAGGrbs_spacer_5_10bpgc_cont_0489
Profilin	PF00235	Thorarchaeia_TEKIR_7_SDNH010000611_5_#_1837_#_2217_#_1_#_ID_61_5partial_00start_type_ATGrbs_motif_Nonerbs_spacer_Nonegc_cont_0522
Profilin	PF00235	Thorarchaeia_Thor_24_JAFVIN0100001311_3_#_1698_#_2069_#_1_#_ID_35_3partial_00start_type_ATGrbs_motif_GGA/GAG/AGGrbs_spacer_5_10bpgc_cont_0478
Profilin	PF00235	Thorarchaeia_YT5_027_JAEOTT0100002651_7_#_4199_#_4570_#_1_#_ID_203_7partial_00start_type_ATGrbs_motif_GGA/GAG/AGGrbs_spacer_5_10bpgc_cont_0446
Profilin	PF00235	Thorarchaeia_YT5_051127_10059733_JAEOTX0100000321_8_#_4085_#_4456_#_1_#_ID_153_8partial_00start_type_ATGrbs_motif_GGA/GAG/AGGrbs_spacer_5_10bpgc_cont_0457
Profilin	PF00235	Thorarchaeia_YT_026_JAEOSS0100005991_7_#_2986_#_3366_#_1_#_ID_543_7partial_00start_type_ATGrbs_motif_Nonerbs_spacer_Nonegc_cont_0444
Profilin	PF00235	Thorarchaeia_YT_029127_10174771_JAEOST0100001641_7_#_2330_#_2704_#_1_#_ID_77_7partial_00start_type_ATGrbs_motif_GGA/GAG/AGGrbs_spacer_5_10bpgc_cont_0464
Profilin	PF00235	Thorarchaeia_YT_029127_10174771_JAEOST0100001641_8_#_2811_#_3176_#_1_#_ID_77_8partial_00start_type_ATGrbs_motif_GGA/GAG/AGGrbs_spacer_5_10bpgc_cont_0462
Profilin	PF00235	Thorarchaeia_YT_061127_10159577_JAEOSW0100004531_2_#_191_#_562_#_1_#_ID_429_2partial_00start_type_ATGrbs_motif_GGA/GAG/AGGrbs_spacer_5_10bpgc_cont_0478
Profilin	PF00235	Thorarchaeia_Yap125_bin7_129_JAEORS0100000221_10_#_9697_#_10077_#_1_#_ID_139_10partial_00start_type_ATGrbs_motif_GGAG/GAGGrbs_spacer_5_10bpgc_cont_0538
Profilin	PF00235	Thorarchaeia_Yap2000_bin1_136_JAEORZ0100001431_4_#_3160_#_3540_#_1_#_ID_168_4partial_00start_type_ATGrbs_motif_GGA/GAG/AGGrbs_spacer_5_10bpgc_cont_0512
Profilin	PF00235	Thorarchaeia_Yap2000_bin4_69_JAEOSC0100000111_9_#_9128_#_9508_#_1_#_ID_188_9partial_00start_type_ATGrbs_motif_GGAG/GAGGrbs_spacer_5_10bpgc_cont_0538
Profilin	PF00235	Thorarchaeia_Yap200_bin7_15_JAEORX0100000431_9_#_10877_#_11248_#_1_#_ID_197_9partial_00start_type_ATGrbs_motif_GGA/GAG/AGGrbs_spacer_5_10bpgc_cont_0470
Profilin	PF00235	Thorarchaeia_Yap4_bin6_106_JAEOSJ0100000141_3_#_1475_#_1855_#_1_#_ID_89_3partial_00start_type_ATGrbs_motif_GGAG/GAGGrbs_spacer_5_10bpgc_cont_0541
Profilin	PF00235	Thorarchaeia_Yap500_bin9_44_JAEOSL0100000431_10_#_4521_#_4886_#_1_#_ID_173_10partial_00start_type_ATGrbs_motif_GGA/GAG/AGGrbs_spacer_5_10bpgc_cont_0443
Profilin	PF00235	Thorarchaeia_Yap500_bin9_7_JAEOSM0100004111_3_#_772_#_1155_#_1_#_ID_293_3partial_00start_type_ATGrbs_motif_AGGAG/GGAGGrbs_spacer_11_12bpgc_cont_0461
Profilin	PF00235	Thorarchaeia_Zod_maxbin_0292_JAFGAR0100000551_8_#_5755_#_6150_#_1_#_ID_28_8partial_00start_type_ATGrbs_motif_Nonerbs_spacer_Nonegc_cont_0442
Profilin	PF00235	Thorarchaeia_das_tool_maxbin2_13_SPCB010000141_17_#_11626_#_11991_#_1_#_ID_27_17partial_00start_type_ATGrbs_motif_GGA/GAG/AGGrbs_spacer_5_10bpgc_cont_0443
Profilin	PF00235	Thorarchaeia_das_tool_maxbin2_25_SPCD010001171_6_#_2364_#_2744_#_1_#_ID_215_6partial_00start_type_ATGrbs_motif_GGAG/GAGGrbs_spacer_5_10bpgc_cont_0433
Profilin	PF00235	Thorarchaeia_A361..ILBNFCAC_00740
Profilin	PF00235	Thorarchaeia_A381..BLHDBIJM_02017
Profilin	PF00235	Thorarchaeia_A399..HGICDAHP_00909
Profilin	PF00235	Thorarchaeia_AB_25..ThorAB25_04690
Profilin	PF00235	Thorarchaeia_GBS28..GBS28_02850
Profilin	PF00235	Thorarchaeia_GBS28..GBS28_02860
Profilin	PF00235	Thorarchaeia_GBS29..GBS29_07340
Profilin	PF00235	Thorarchaeia_GBS30..GBS30_18490
Profilin	PF00235	Thorarchaeia_GBS31..GBS31_26290
Profilin	PF00235	Thorarchaeia_GBS32..GBS32_13340
Profilin	PF00235	Thorarchaeia_GBS33..GBS33_16750
Profilin	PF00235	Thorarchaeia_GBS33..GBS33_16760
Profilin	PF00235	Thorarchaeia_GBS34..GBS34_11410
Profilin	PF00235	Thorarchaeia_SMTZ1_45..AM325_04885
Profilin	PF00235	Thorarchaeia_SMTZ_45..AM326_04035
Profilin	PF00235	Thorarchaeia_SMTZ_83..AM324_05580
Profilin	PF00235	Thorarchaeia_SMTZ_83..AM324_12940
Profilin	PF00235	Thorarchaeia_WORH6..WORH6_03140
Profilin	PF00235	Thorarchaeia_WORH6..WORH6_03150
Profilin	PF00235	Wukongarchaeia_Yap125_bin7_59_JAEORU0100001741_2_#_1640_#_1999_#_1_#_ID_119_2partial_00start_type_ATGrbs_motif_AGGAGrbs_spacer_5_10bpgc_cont_0417
Profilin	PF00235	Wukongarchaeia_Yap2000_bin6_70_JAEOSE0100001161_4_#_2938_#_3297_#_1_#_ID_220_4partial_00start_type_ATGrbs_motif_AGGAGrbs_spacer_5_10bpgc_cont_0414
Profilin	PF00235	Wukongarchaeum_yapensis_Yap4_bin4_70_JAEOSI0100001671_1_#_3_#_293_#_1_#_ID_175_1partial_10start_type_ATGrbs_motif_AGGAGrbs_spacer_5_10bpgc_cont_0416
Profilin	PF00235	Wukongarchaeum_yapensis_Yap4_bin4_70_JAEOSI0100001851_1_#_2_#_211_#_1_#_ID_200_1partial_10start_type_Edgerbs_motif_Nonerbs_spacer_Nonegc_cont_0424
Ribophorin I	PF04597	Sifarchaeia_WORA1..WORA1_01090
Ribophorin I	PF04597	Sifarchaeia_WORA1..WORA1_13970
Ribophorin I	PF04597	Sifarchaeia_WORA1_Archaeon_WORA1WORA1_01090
Ribophorin I	PF04597	Sifarchaeia_WORA1_Archaeon_WORA1WORA1_13970
Ribophorin I	PF04597	Hermodarchaeia_WORB2..WORB2_22510
Ribophorin I	PF04597	Hermodarchaeia_WORB2_Archaeon_WORB2WORB2_22510
Ribophorin I	PF04597	Asgard_group_HMA_bin2_83_JABLTI0100001371_7_#_4395_#_6437_#_1_#_ID_85_7partial_00start_type_ATGrbs_motif_GGA/GAG/AGGrbs_spacer_5_10bpgc_cont_0333
Ribophorin I	PF04597	Heimdallarchaeaceae_HMA_bin2_96_JABLTJ0100000051_37_#_33330_#_35426_#_1_#_ID_54_37partial_00start_type_ATGrbs_motif_GGAG/GAGGrbs_spacer_5_10bpgc_cont_0335
Ribophorin I	PF04597	Gerdarchaeales_MP_5_1_VIKO010003721_1_#_2_#_1366_#_1_#_ID_343_1partial_10start_type_Edgerbs_motif_Nonerbs_spacer_Nonegc_cont_0329
Ribophorin I	PF04597	Gerdarchaeales_MP_5_1_VIKO010003781_1_#_3_#_830_#_1_#_ID_350_1partial_10start_type_ATGrbs_motif_Nonerbs_spacer_Nonegc_cont_0310
Ribophorin I	PF04597	Gerdarchaeales_MP_5_2_VIKL010001421_7_#_4605_#_6644_#_1_#_ID_50_7partial_00start_type_ATGrbs_motif_GGA/GAG/AGGrbs_spacer_5_10bpgc_cont_0307
Ribophorin I	PF04597	Asgard_group_YT_6_1_VIKK010002131_7_#_6958_#_8994_#_1_#_ID_210_7partial_00start_type_ATGrbs_motif_GGA/GAG/AGGrbs_spacer_5_10bpgc_cont_0319
Ribophorin I	PF04597	Gerdarchaeales_YT_6_2_VIKN010000381_9_#_5815_#_7839_#_1_#_ID_180_9partial_01start_type_Edgerbs_motif_Nonerbs_spacer_Nonegc_cont_0324
Ribophorin I	PF04597	Gerdarchaeales_YT_6_3_VIKM010004511_1_#_3_#_1583_#_1_#_ID_447_1partial_10start_type_ATGrbs_motif_GGA/GAG/AGGrbs_spacer_5_10bpgc_cont_0330
Ribophorin I	PF04597	Baldrarchaeia_Yap30_bin4_67_JAEOSG0100000211_3_#_1947_#_3668_#_1_#_ID_65_3partial_00start_type_ATGrbs_motif_GGxGGrbs_spacer_5_10bpgc_cont_0353
Ribophorin I	PF04597	Sifarchaeia_Yap200_bin8_146_JAEORY0100002841_4_#_2582_#_4369_#_1_#_ID_348_4partial_00start_type_TTGrbs_motif_GGA/GAG/AGGrbs_spacer_11_12bpgc_cont_0385
Ribophorin I	PF04597	Sifarchaeia_Yap75_bin3_45_JAEOSO0100001051_3_#_2556_#_4364_#_1_#_ID_74_3partial_00start_type_ATGrbs_motif_Nonerbs_spacer_Nonegc_cont_0393
Ribophorin I	PF04597	Borrarchaeum_yapensisap2000_bin9_141_JAEOSF0100000041_62_#_54542_#_56329_#_1_#_ID_72_62partial_00start_type_GTGrbs_motif_GGA/GAG/AGGrbs_spacer_11_12bpgc_cont_0371
Ribophorin I	PF04597	Baldrarchaeia_GBS02..GBS02_15510
Ribophorin I	PF04597	Baldrarchaeia_GBS03..GBS03_07420
Ribophorin I	PF04597	Baldrarchaeia_GBS04..GBS04_22310
Ribophorin I	PF04597	Jordarchaeia_JZB50..JZB50_22700
Ribophorin I	PF04597	Jordarchaeia_QC4849..QC4B49_10770
Ribophorin I	PF04597	Jordarchaeia_QZMA23B3..QZMA23B3_10930
Ribophorin I	PF04597	Jordarchaeia_QZMA2B5..QZMA2B5_13330
Ribophorin I	PF04597	Jordarchaeia_QZMA3B5..QZMA3B5_18990
Ribophorin I	PF04597	Jordarchaeia_RPD1..RPD1_20200
Ribophorin I	PF04597	Jordarchaeia_RPF2..RPF2_28860
Ribophorin I	PF04597	Gerdarchaeales_FT2_001127_10307377_JAEOUJ0100002161_1_#_3_#_1562_#_1_#_ID_107_1partial_10start_type_ATGrbs_motif_GGA/GAG/AGGrbs_spacer_5_10bpgc_cont_0313
Ribophorin I	PF04597	Gerdarchaeales_MP5_1_791127_10044958_JAEORJ0100003521_1_#_2_#_1366_#_1_#_ID_326_1partial_10start_type_Edgerbs_motif_Nonerbs_spacer_Nonegc_cont_0329
Ribophorin I	PF04597	Gerdarchaeales_MP5_1_791127_10044958_JAEORJ0100003581_1_#_3_#_830_#_1_#_ID_333_1partial_10start_type_ATGrbs_motif_Nonerbs_spacer_Nonegc_cont_0310
Ribophorin I	PF04597	Gerdarchaeales_MP5_2_2012127_10229726_JAEORM0100003041_2_#_568_#_2661_#_1_#_ID_292_2partial_00start_type_ATGrbs_motif_GGA/GAG/AGGrbs_spacer_5_10bpgc_cont_0309
Ribophorin I	PF04597	Gerdarchaeales_14_8_m_bin125_JAENXJ0100001121_6_#_3609_#_5063_#_1_#_ID_30_6partial_01start_type_Edgerbs_motif_Nonerbs_spacer_Nonegc_cont_0345
Ribophorin I	PF04597	Heimdallarchaeaceae_AB_125_MEHH010000191_3_#_912_#_3002_#_1_#_ID_19_3partial_00start_type_ATGrbs_motif_GGAG/GAGGrbs_spacer_5_10bpgc_cont_0333
Ribophorin I	PF04597	Heimdallarchaeaceae_AMARA_4_SDNT010000761_2_#_544_#_2640_#_1_#_ID_8_2partial_00start_type_ATGrbs_motif_GGAG/GAGGrbs_spacer_5_10bpgc_cont_0333
Ribophorin I	PF04597	Gerdarchaeales_B18_G1_QMYZ010000511_10_#_9231_#_10421_#_1_#_ID_51_10partial_00start_type_ATGrbs_motif_Nonerbs_spacer_Nonegc_cont_0380
Ribophorin I	PF04597	Gerdarchaeales_B18_G1_QMYZ010000991_6_#_5541_#_7577_#_1_#_ID_99_6partial_00start_type_ATGrbs_motif_AGxAGG/AGGxGGrbs_spacer_5_10bpgc_cont_0396
Ribophorin I	PF04597	Gerdarchaeales_B33_G2_QMYY010001211_2_#_1068_#_2258_#_1_#_ID_121_2partial_00start_type_ATGrbs_motif_Nonerbs_spacer_Nonegc_cont_0382
Ribophorin I	PF04597	Gerdarchaeales_B33_G2_QMYY010001441_4_#_2014_#_4050_#_1_#_ID_144_4partial_00start_type_ATGrbs_motif_AGxAGG/AGGxGGrbs_spacer_5_10bpgc_cont_0396
Ribophorin I	PF04597	Gerdarchaeales_B5_G9_QMYX010002281_4_#_2049_#_3392_#_1_#_ID_267_4partial_01start_type_ATGrbs_motif_AGxAGG/AGGxGGrbs_spacer_5_10bpgc_cont_0388
Ribophorin I	PF04597	Gerdarchaeales_Bin_120_WJIK010000981_155_#_184417_#_186471_#_1_#_ID_78_155partial_00start_type_ATGrbs_motif_GGA/GAG/AGGrbs_spacer_5_10bpgc_cont_0361
Ribophorin I	PF04597	Heimdallarchaeaceae_E29_bin46_SOIU010005681_1_#_1_#_1266_#_1_#_ID_329_1partial_10start_type_Edgerbs_motif_Nonerbs_spacer_Nonegc_cont_0338
Ribophorin I	PF04597	Gerdarchaeales_E44_bin34_SOJV010000871_5_#_3846_#_5888_#_1_#_ID_85_5partial_00start_type_ATGrbs_motif_GGA/GAG/AGGrbs_spacer_5_10bpgc_cont_0336
Ribophorin I	PF04597	Kariarchaeales_RS678_PBWW010000241_18_#_16126_#_18189_#_1_#_ID_24_18partial_00start_type_TTGrbs_motif_GGAG/GAGGrbs_spacer_5_10bpgc_cont_0314
Ribophorin I	PF04597	Hodarchaeales_S146_22_WAPZ010001561_8_#_8226_#_10391_#_1_#_ID_156_8partial_00start_type_GTGrbs_motif_AGGA/GGAG/GAGGrbs_spacer_11_12bpgc_cont_0373
Ribophorin I	PF04597	Gerdarchaeales_SZ_4_bin5_60_RDOD010000021_68_#_62874_#_64907_#_1_#_ID_22_68partial_00start_type_ATGrbs_motif_GGA/GAG/AGGrbs_spacer_5_10bpgc_cont_0303
Ribophorin I	PF04597	Gerdarchaeales_TEKIR_3_SDMW010000021_5_#_5358_#_7418_#_1_#_ID_18_5partial_00start_type_ATGrbs_motif_GGA/GAG/AGGrbs_spacer_5_10bpgc_cont_0335
Ribophorin I	PF04597	Heimdallarchaeaceae_YT1_002_JAEOSZ0100000061_34_#_31936_#_34029_#_1_#_ID_14_34partial_00start_type_ATGrbs_motif_GGAG/GAGGrbs_spacer_5_10bpgc_cont_0328
Ribophorin I	PF04597	Heimdallarchaeaceae_YT1_029_JAEOTE0100000901_48_#_42457_#_44556_#_1_#_ID_62_48partial_00start_type_ATGrbs_motif_GGAG/GAGGrbs_spacer_5_10bpgc_cont_0323
Ribophorin I	PF04597	Heimdallarchaeaceae_YT1_048_JAEOTG0100001131_2_#_582_#_2747_#_1_#_ID_57_2partial_00start_type_ATGrbs_motif_Nonerbs_spacer_Nonegc_cont_0316
Ribophorin I	PF04597	Heimdallarchaeaceae_YT1_1991_JAEOTK0100000021_9_#_5831_#_7930_#_1_#_ID_13_9partial_00start_type_ATGrbs_motif_GGAG/GAGGrbs_spacer_5_10bpgc_cont_0321
Ribophorin I	PF04597	Gerdarchaeales_Zod_Metabat_460_JAFGMH0100000391_18_#_23902_#_24912_#_1_#_ID_58_18partial_00start_type_ATGrbs_motif_GGA/GAG/AGGrbs_spacer_5_10bpgc_cont_0303
Ribophorin I	PF04597	Gerdarchaeales_Zod_Metabat_460_JAFGMH0100000571_31_#_27582_#_29672_#_1_#_ID_76_31partial_00start_type_ATGrbs_motif_GGA/GAG/AGGrbs_spacer_5_10bpgc_cont_0308
Ribophorin I	PF04597	Heimdallarchaeaceae_ABR16..ABR16_15960
Ribophorin I	PF04597	Heimdallarchaeaceae_AB_125..HeimAB125_05010
Ribophorin I	PF04597	Hodarchaeales_B3_JM_08..CEE45_03200
Ribophorin I	PF04597	Gerdarchaeales_GBS08..GBS08_14240
Ribophorin I	PF04597	Gerdarchaeales_GBS08..GBS08_20620
Ribophorin I	PF04597	Gerdarchaeales_GBS09..GBS09_03240
Ribophorin I	PF04597	Gerdarchaeales_GBS09..GBS09_18200
Ribophorin I	PF04597	Gerdarchaeales_GBS10..GBS10_13000
Ribophorin I	PF04597	Heimdallarchaeaceae_GBS11..GBS11_30670
Ribophorin I	PF04597	Kariarchaeaceae_RS678..CME83_02620
Ribophorin I	PF04597	Helarchaeales_CR_Bin_097_JABXJT0100000381_37_#_36887_#_38647_#_1_#_ID_123_37partial_00start_type_TTGrbs_motif_GGAG/GAGGrbs_spacer_5_10bpgc_cont_0369
Ribophorin I	PF04597	Helarchaeales_CR_Bin_143_JABXJV0100001101_6_#_4447_#_6234_#_1_#_ID_517_6partial_00start_type_ATGrbs_motif_Nonerbs_spacer_Nonegc_cont_0317
Ribophorin I	PF04597	Helarchaeales_CR_Bin_291_JABXJU0100001891_7_#_5331_#_7094_#_1_#_ID_228_7partial_00start_type_TTGrbs_motif_GGAG/GAGGrbs_spacer_5_10bpgc_cont_0342
Ribophorin I	PF04597	Helarchaeales_Hel_GB_B_SUPR010001511_4_#_4347_#_6086_#_1_#_ID_60_4partial_00start_type_TTGrbs_motif_AGGArbs_spacer_5_10bpgc_cont_0298
Ribophorin I	PF04597	Helarchaeales_HEL_GB_B..HELGBB_30230
Ribophorin I	PF04597	Hermodarchaeia_FT1_005_JAEOUH0100000111_6_#_5111_#_6871_#_1_#_ID_41_6partial_00start_type_ATGrbs_motif_Nonerbs_spacer_Nonegc_cont_0426
Ribophorin I	PF04597	Hermodarchaeia_H02S_Hermod_68_JABXGT010000025_6_#_4063_#_5793_#_1_#_ID_23_6partial_00start_type_GTGrbs_motif_Nonerbs_spacer_Nonegc_cont_0411
Ribophorin I	PF04597	Hermodarchaeia_H02S_Hermod_68_JABXGT010000081_5_#_3813_#_5522_#_1_#_ID_564_5partial_00start_type_GTGrbs_motif_GGA/GAG/AGGrbs_spacer_11_12bpgc_cont_0411
Ribophorin I	PF04597	Hermodarchaeia_H02S_Hermod_68_JABXGT010000134_1_#_1_#_1425_#_1_#_ID_798_1partial_10start_type_ATGrbs_motif_Nonerbs_spacer_Nonegc_cont_0410
Ribophorin I	PF04597	Hermodarchaeia_H02S_Hermod_68_JABXGT010000139_1_#_3_#_989_#_1_#_ID_803_1partial_10start_type_Edgerbs_motif_Nonerbs_spacer_Nonegc_cont_0401
Ribophorin I	PF04597	Hermodarchaeia_GCA_016550395_JABXGY010000087_10_#_9179_#_10909_#_1_#_ID_461_10partial_00start_type_GTGrbs_motif_Nonerbs_spacer_Nonegc_cont_0412
Ribophorin I	PF04597	Hermodarchaeia_H02S_Hermod_80_JABXGS010000033_56_#_50281_#_51954_#_1_#_ID_122_56partial_00start_type_ATGrbs_motif_Nonerbs_spacer_Nonegc_cont_0412
Ribophorin I	PF04597	Hermodarchaeia_GCA_016550495_JABXGW010000075_12_#_8550_#_10223_#_1_#_ID_261_12partial_00start_type_ATGrbs_motif_Nonerbs_spacer_Nonegc_cont_0410
Ribophorin I	PF04597	Hermodarchaeia_YT2_032_JAEOTO0100000321_156_#_148236_#_149966_#_1_#_ID_22_156partial_00start_type_GTGrbs_motif_Nonerbs_spacer_Nonegc_cont_0418
Ribophorin I	PF04597	Hermodarchaeia_YT_046127_1020658_JAEOSV0100000721_37_#_32879_#_34597_#_1_#_ID_10_37partial_00start_type_GTGrbs_motif_Nonerbs_spacer_Nonegc_cont_0430
Ribophorin I	PF04597	Hermodarchaeia_Yap125_bin7_55_JAEORT0100000011_54_#_46080_#_47756_#_1_#_ID_70_54partial_00start_type_ATGrbs_motif_Nonerbs_spacer_Nonegc_cont_0411
Ribophorin I	PF04597	Hermodarchaeia_Yap2000_bin4_58_JAEOSB0100000601_2_#_508_#_2184_#_1_#_ID_75_2partial_00start_type_ATGrbs_motif_Nonerbs_spacer_Nonegc_cont_0411
Ribophorin I	PF04597	Hermodarchaeum_yapensisap4_bin9_105_JAEOSK0100000491_5_#_4082_#_5758_#_1_#_ID_68_5partial_00start_type_ATGrbs_motif_Nonerbs_spacer_Nonegc_cont_0411
Ribophorin I	PF04597	Hodarchaeales_YT1_039_JAEOTF0100000741_38_#_35813_#_37801_#_1_#_ID_520_38partial_00start_type_TTGrbs_motif_GGAG/GAGGrbs_spacer_5_10bpgc_cont_0368
Ribophorin I	PF04597	Hodarchaeales_YT5_036127_10025371_JAEOTU0100002251_4_#_1027_#_2631_#_1_#_ID_162_4partial_01start_type_Edgerbs_motif_Nonerbs_spacer_Nonegc_cont_0345
Ribophorin I	PF04597	Hodarchaeales_YT_011_JAEOSQ0100003851_5_#_2371_#_4410_#_1_#_ID_279_5partial_00start_type_GTGrbs_motif_AGxAGG/AGGxGGrbs_spacer_5_10bpgc_cont_0427
Ribophorin I	PF04597	Hodarchaeales_YT_019_JAEOSR0100000371_54_#_51031_#_53097_#_1_#_ID_5_54partial_00start_type_ATGrbs_motif_AGGAGrbs_spacer_5_10bpgc_cont_0341
Ribophorin I	PF04597	Njordarchaeales_GBS23..GBS23_01650
Ribophorin I	PF04597	Njordarchaeales_GBS25..GBS25_00180
Ribophorin I	PF04597	Kariarchaeaceae_FT_008_JAEOUB0100002171_1_#_3_#_884_#_1_#_ID_140_1partial_10start_type_Edgerbs_motif_Nonerbs_spacer_Nonegc_cont_0422
Ribophorin I	PF04597	Lokiarchaeales_AMARA_2S_SDNS010000291_7_#_4138_#_5994_#_1_#_ID_171_7partial_00start_type_ATGrbs_motif_GGA/GAG/AGGrbs_spacer_5_10bpgc_cont_0310
Ribophorin I	PF04597	Lokiarchaeales_AMARA_5S_SDNW010000161_25_#_26140_#_28008_#_1_#_ID_82_25partial_00start_type_ATGrbs_motif_TAGATrbs_spacer_14bpgc_cont_0290
Ribophorin I	PF04597	Lokiarchaeales_AMARA_7_SDNV010000091_23_#_21494_#_23341_#_1_#_ID_82_23partial_00start_type_ATGrbs_motif_Nonerbs_spacer_Nonegc_cont_0288
Ribophorin I	PF04597	Lokiarchaeales_AMARA_7_SDNV010002631_3_#_531_#_2378_#_1_#_ID_73_3partial_00start_type_ATGrbs_motif_Nonerbs_spacer_Nonegc_cont_0292
Ribophorin I	PF04597	Lokiarchaeales_AS27yjCOA_147_JAAZNI0100002691_11_#_10121_#_11977_#_1_#_ID_727_11partial_00start_type_ATGrbs_motif_Nonerbs_spacer_Nonegc_cont_0551
Ribophorin I	PF04597	Lokiarchaeales_B53_G9_QMYW010001101_4_#_1741_#_3561_#_1_#_ID_110_4partial_00start_type_ATGrbs_motif_GGA/GAG/AGGrbs_spacer_5_10bpgc_cont_0349
Ribophorin I	PF04597	Lokiarchaeales_BC1_SHMU010000741_7_#_4495_#_6444_#_1_#_ID_74_7partial_00start_type_ATGrbs_motif_AAAAAArbs_spacer_4bpgc_cont_0346
Ribophorin I	PF04597	Lokiarchaeales_BC3189800001whole_SHMW010000061_38_#_45315_#_47153_#_1_#_ID_6_38partial_00start_type_ATGrbs_motif_Nonerbs_spacer_Nonegc_cont_0329
Ribophorin I	PF04597	Helarchaeales_Bin_186_WJJF010002821_2_#_1449_#_3185_#_1_#_ID_145_2partial_00start_type_TTGrbs_motif_AGxAGG/AGGxGGrbs_spacer_5_10bpgc_cont_0313
Ribophorin I	PF04597	Lokiarchaeales_Bin_204_WJIS010003611_11_#_12167_#_14008_#_1_#_ID_285_11partial_00start_type_ATGrbs_motif_Nonerbs_spacer_Nonegc_cont_0278
Ribophorin I	PF04597	Lokiarchaeales_Bin_229_WJIN010004471_4_#_1244_#_3106_#_1_#_ID_428_4partial_00start_type_ATGrbs_motif_AATATrbs_spacer_15bpgc_cont_0339
Ribophorin I	PF04597	Lokiarchaeales_Bin_342_WJKO010007701_4_#_3593_#_5332_#_1_#_ID_664_4partial_01start_type_ATGrbs_motif_Nonerbs_spacer_Nonegc_cont_0328
Ribophorin I	PF04597	Lokiarchaeales_Bin_485141_1002339_WJLH010001241_3_#_2294_#_4168_#_1_#_ID_55_3partial_00start_type_ATGrbs_motif_Nonerbs_spacer_Nonegc_cont_0322
Ribophorin I	PF04597	Lokiarchaeales_CR_4BG_13_scaffold_10015whole_MBAA010001641_28_#_20087_#_21901_#_1_#_ID_52_28partial_00start_type_ATGrbs_motif_GGA/GAG/AGGrbs_spacer_5_10bpgc_cont_0408
Ribophorin I	PF04597	Lokiarchaeales_CSSed165cm_327R1_SLLX010000551_2_#_1179_#_2993_#_1_#_ID_164_2partial_00start_type_ATGrbs_motif_GGAG/GAGGrbs_spacer_5_10bpgc_cont_0415
Ribophorin I	PF04597	Lokiarchaeales_DZG_bin1_240_RDOA010000381_15_#_11105_#_13018_#_1_#_ID_47_15partial_00start_type_TTGrbs_motif_GGA/GAG/AGGrbs_spacer_5_10bpgc_cont_0309
Ribophorin I	PF04597	Lokiarchaeales_Hel_238_bin13_JABXKB0100000221_7_#_8702_#_10549_#_1_#_ID_259_7partial_00start_type_ATGrbs_motif_Nonerbs_spacer_Nonegc_cont_0278
Ribophorin I	PF04597	Lokiarchaeales_N1B_bin8_272_JAEOUQ0100000721_5_#_5914_#_7794_#_1_#_ID_287_5partial_00start_type_ATGrbs_motif_Nonerbs_spacer_Nonegc_cont_0296
Ribophorin I	PF04597	Lokiarchaeales_RBin_035141_1000656_WJIT010004551_11_#_12167_#_14008_#_1_#_ID_357_11partial_00start_type_ATGrbs_motif_AGGAG/GGAGGrbs_spacer_11_12bpgc_cont_0278
Ribophorin I	PF04597	Lokiarchaeales_RBin_125_WJKD010003081_3_#_2294_#_4168_#_1_#_ID_138_3partial_00start_type_ATGrbs_motif_Nonerbs_spacer_Nonegc_cont_0322
Ribophorin I	PF04597	Helarchaeales_SZ_4_bin10_384_RDOG010000051_47_#_61525_#_63297_#_1_#_ID_48_47partial_00start_type_GTGrbs_motif_GGAG/GAGGrbs_spacer_5_10bpgc_cont_0295
Ribophorin I	PF04597	Lokiarchaeales_SZ_4_bin8_338_RDOE010000011_118_#_98775_#_100655_#_1_#_ID_106_118partial_00start_type_ATGrbs_motif_Nonerbs_spacer_Nonegc_cont_0296
Ribophorin I	PF04597	Lokiarchaeales_TEKIR_10_SDMY010000131_3_#_1657_#_3525_#_1_#_ID_27_3partial_00start_type_ATGrbs_motif_Nonerbs_spacer_Nonegc_cont_0285
Ribophorin I	PF04597	Lokiarchaeales_TEKIR_1_SDNF010000971_4_#_1879_#_3720_#_1_#_ID_124_4partial_00start_type_ATGrbs_motif_AAAArbs_spacer_14bpgc_cont_0296
Ribophorin I	PF04597	Lokiarchaeales_TEKIR_23_SDNC010000281_5_#_6735_#_7736_#_1_#_ID_101_5partial_01start_type_Edgerbs_motif_Nonerbs_spacer_Nonegc_cont_0296
Ribophorin I	PF04597	Lokiarchaeales_TEKIR_24_SDNA010000591_3_#_1965_#_3473_#_1_#_ID_13_3partial_01start_type_Edgerbs_motif_Nonerbs_spacer_Nonegc_cont_0339
Ribophorin I	PF04597	Lokiarchaeales_TEKIR_2_SDMV010000061_7_#_7506_#_9347_#_1_#_ID_12_7partial_00start_type_ATGrbs_motif_Nonerbs_spacer_Nonegc_cont_0297
Ribophorin I	PF04597	Lokiarchaeales_TEKIR_4_SDNB010001441_3_#_1595_#_3361_#_1_#_ID_37_3partial_01start_type_Edgerbs_motif_Nonerbs_spacer_Nonegc_cont_0284
Ribophorin I	PF04597	Lokiarchaeales_TEKIR_8_SDNL010001091_3_#_1279_#_3165_#_1_#_ID_95_3partial_00start_type_ATGrbs_motif_Nonerbs_spacer_Nonegc_cont_0307
Ribophorin I	PF04597	Lokiarchaeales_YT1_007_JAEOTA0100000881_84_#_102494_#_104371_#_1_#_ID_85_84partial_00start_type_ATGrbs_motif_Nonerbs_spacer_Nonegc_cont_0266
Ribophorin I	PF04597	Lokiarchaeales_YT1_053_JAEOTH0100001171_1_#_3_#_581_#_1_#_ID_68_1partial_10start_type_ATGrbs_motif_Nonerbs_spacer_Nonegc_cont_0268
Ribophorin I	PF04597	Lokiarchaeales_YT1_065_JAEOTJ0100004171_10_#_7664_#_8512_#_1_#_ID_366_10partial_01start_type_ATGrbs_motif_Nonerbs_spacer_Nonegc_cont_0283
Ribophorin I	PF04597	Lokiarchaeales_YT2_012_JAEOTN0100003851_1_#_2_#_1771_#_1_#_ID_341_1partial_10start_type_ATGrbs_motif_GGA/GAG/AGGrbs_spacer_5_10bpgc_cont_0345
Ribophorin I	PF04597	Lokiarchaeales_YT5_013_JAEOTR0100000601_120_#_133398_#_135248_#_1_#_ID_49_120partial_00start_type_ATGrbs_motif_Nonerbs_spacer_Nonegc_cont_0285
Ribophorin I	PF04597	Lokiarchaeales_YT5_045127_10011368_JAEOTV0100000411_6_#_6264_#_8156_#_1_#_ID_279_6partial_00start_type_ATGrbs_motif_Nonerbs_spacer_Nonegc_cont_0282
Ribophorin I	PF04597	Lokiarchaeales_YT5_1216_JAEOTZ0100000411_24_#_23998_#_25836_#_1_#_ID_25_24partial_00start_type_ATGrbs_motif_Nonerbs_spacer_Nonegc_cont_0281
Ribophorin I	PF04597	Lokiarchaeales_YT_039_JAEOSU0100000801_86_#_72758_#_74614_#_1_#_ID_63_86partial_00start_type_ATGrbs_motif_GGA/GAG/AGGrbs_spacer_5_10bpgc_cont_0295
Ribophorin I	PF04597	Lokiarchaeales_Yap200_bin5_98_JAEORW0100000021_101_#_127262_#_129142_#_1_#_ID_41_101partial_00start_type_ATGrbs_motif_Nonerbs_spacer_Nonegc_cont_0295
Ribophorin I	PF04597	Lokiarchaeales_Zod_Metabat_1055_JAFGBX0100002941_2_#_1450_#_3264_#_1_#_ID_429_2partial_00start_type_ATGrbs_motif_GTGrbs_spacer_6bpgc_cont_0591
Ribophorin I	PF04597	Lokiarchaeales_Zod_Metabat_1389_JAFGGO0100001581_54_#_74618_#_76480_#_1_#_ID_27_54partial_00start_type_ATGrbs_motif_Nonerbs_spacer_Nonegc_cont_0334
Ribophorin I	PF04597	Lokiarchaeales_Zod_Metabat_578_JAFGOA0100001971_20_#_21433_#_23274_#_1_#_ID_17_20partial_00start_type_ATGrbs_motif_Nonerbs_spacer_Nonegc_cont_0283
Ribophorin I	PF04597	Lokiarchaeales_das_tool_concoct_64_SPBL010002921_2_#_393_#_2216_#_1_#_ID_233_2partial_00start_type_ATGrbs_motif_GGA/GAG/AGGrbs_spacer_5_10bpgc_cont_0371
Ribophorin I	PF04597	Lokiarchaeales_ABR01..ABR01_06120
Ribophorin I	PF04597	Lokiarchaeales_ABR02..ABR02_32000
Ribophorin I	PF04597	Lokiarchaeales_ABR04..ABR04_19250
Ribophorin I	PF04597	Lokiarchaeales_ABR06..ABR06_26600
Ribophorin I	PF04597	Lokiarchaeales_ABR08..ABR08_05780
Ribophorin I	PF04597	Lokiarchaeales_CR_4..RBG13Loki_2913
Ribophorin I	PF04597	Lokiarchaeales_GBS14..GBS14_16310
Ribophorin I	PF04597	Lokiarchaeum_GC14_75..Lokiarch_43710
Ribophorin I	PF04597	Lokiarchaeales_WORB4..WORB4_02520
Ribophorin I	PF04597	Sifarchaeotum_CR_Bin_190127_1007000whole_JAECRY0100001981_3_#_2783_#_4123_#_1_#_ID_753_3partial_01start_type_ATGrbs_motif_AGxAGG/AGGxGGrbs_spacer_5_10bpgc_cont_0333
Ribophorin I	PF04597	Sifarchaeotum_subterraneus_CR_Bin_142_JAECRX0100001121_3_#_2783_#_4123_#_1_#_ID_290_3partial_01start_type_ATGrbs_motif_AGxAGG/AGGxGGrbs_spacer_5_10bpgc_cont_0333
Ribophorin I	PF04597	Njordarchaeales_CS1-K087_JAABXH0100007311_2_#_321_#_734_#_1_#_ID_226_2partial_00start_type_TTGrbs_motif_GGA/GAG/AGGrbs_spacer_5_10bpgc_cont_0420
Ribophorin I	PF04597	Thorarchaeia_FT1_002127_10188537_JAEOUF0100000521_2_#_1027_#_2385_#_1_#_ID_5_2partial_00start_type_ATGrbs_motif_GGA/GAG/AGGrbs_spacer_5_10bpgc_cont_0464
Ribophorin I	PF04597	Wukongarchaeia_Yap125_bin7_59_JAEORU0100000491_11_#_8260_#_10221_#_1_#_ID_256_11partial_00start_type_TTGrbs_motif_Nonerbs_spacer_Nonegc_cont_0383
Ribophorin I	PF04597	Wukongarchaeum_yapensis_Yap4_bin4_70_JAEOSI0100001101_7_#_4519_#_6480_#_1_#_ID_102_7partial_00start_type_TTGrbs_motif_Nonerbs_spacer_Nonegc_cont_0384
Roadblock/LC7	PF03259	Sifarchaeia_WORA1..WORA1_00760
Roadblock/LC7	PF03259	Sifarchaeia_WORA1..WORA1_04160
Roadblock/LC7	PF03259	Sifarchaeia_WORA1..WORA1_08690
Roadblock/LC7	PF03259	Sifarchaeia_WORA1..WORA1_08710
Roadblock/LC7	PF03259	Sifarchaeia_WORA1..WORA1_08720
Roadblock/LC7	PF03259	Sifarchaeia_WORA1..WORA1_08740
Roadblock/LC7	PF03259	Sifarchaeia_WORA1..WORA1_08760
Roadblock/LC7	PF03259	Sifarchaeia_WORA1..WORA1_11190
Roadblock/LC7	PF03259	Sifarchaeia_WORA1..WORA1_12560
Roadblock/LC7	PF03259	Sifarchaeia_WORA1..WORA1_12860
Roadblock/LC7	PF03259	Sifarchaeia_WORA1..WORA1_13810
Roadblock/LC7	PF03259	Sifarchaeia_WORA1..WORA1_25290
Roadblock/LC7	PF03259	Sifarchaeia_WORA1..WORA1_25780
Roadblock/LC7	PF03259	Sifarchaeia_WORA1..WORA1_25790
Roadblock/LC7	PF03259	Sifarchaeia_WORA1..WORA1_33090
Roadblock/LC7	PF03259	Sifarchaeia_WORA1_Archaeon_WORA1WORA1_00760
Roadblock/LC7	PF03259	Sifarchaeia_WORA1_Archaeon_WORA1WORA1_04160
Roadblock/LC7	PF03259	Sifarchaeia_WORA1_Archaeon_WORA1WORA1_08690
Roadblock/LC7	PF03259	Sifarchaeia_WORA1_Archaeon_WORA1WORA1_08710
Roadblock/LC7	PF03259	Sifarchaeia_WORA1_Archaeon_WORA1WORA1_08720
Roadblock/LC7	PF03259	Sifarchaeia_WORA1_Archaeon_WORA1WORA1_08740
Roadblock/LC7	PF03259	Sifarchaeia_WORA1_Archaeon_WORA1WORA1_08760
Roadblock/LC7	PF03259	Sifarchaeia_WORA1_Archaeon_WORA1WORA1_11190
Roadblock/LC7	PF03259	Sifarchaeia_WORA1_Archaeon_WORA1WORA1_12560
Roadblock/LC7	PF03259	Sifarchaeia_WORA1_Archaeon_WORA1WORA1_12860
Roadblock/LC7	PF03259	Sifarchaeia_WORA1_Archaeon_WORA1WORA1_13810
Roadblock/LC7	PF03259	Sifarchaeia_WORA1_Archaeon_WORA1WORA1_25290
Roadblock/LC7	PF03259	Sifarchaeia_WORA1_Archaeon_WORA1WORA1_25780
Roadblock/LC7	PF03259	Sifarchaeia_WORA1_Archaeon_WORA1WORA1_25790
Roadblock/LC7	PF03259	Sifarchaeia_WORA1_Archaeon_WORA1WORA1_33090
Roadblock/LC7	PF03259	Hermodarchaeia_WORB2..WORB2_03210
Roadblock/LC7	PF03259	Hermodarchaeia_WORB2..WORB2_04230
Roadblock/LC7	PF03259	Hermodarchaeia_WORB2..WORB2_07210
Roadblock/LC7	PF03259	Hermodarchaeia_WORB2..WORB2_11280
Roadblock/LC7	PF03259	Hermodarchaeia_WORB2..WORB2_20430
Roadblock/LC7	PF03259	Hermodarchaeia_WORB2..WORB2_20690
Roadblock/LC7	PF03259	Hermodarchaeia_WORB2..WORB2_21270
Roadblock/LC7	PF03259	Hermodarchaeia_WORB2..WORB2_21290
Roadblock/LC7	PF03259	Hermodarchaeia_WORB2..WORB2_21300
Roadblock/LC7	PF03259	Hermodarchaeia_WORB2..WORB2_21310
Roadblock/LC7	PF03259	Hermodarchaeia_WORB2..WORB2_23220
Roadblock/LC7	PF03259	Hermodarchaeia_WORB2..WORB2_23530
Roadblock/LC7	PF03259	Hermodarchaeia_WORB2_Archaeon_WORB2WORB2_03210
Roadblock/LC7	PF03259	Hermodarchaeia_WORB2_Archaeon_WORB2WORB2_04230
Roadblock/LC7	PF03259	Hermodarchaeia_WORB2_Archaeon_WORB2WORB2_07210
Roadblock/LC7	PF03259	Hermodarchaeia_WORB2_Archaeon_WORB2WORB2_11280
Roadblock/LC7	PF03259	Hermodarchaeia_WORB2_Archaeon_WORB2WORB2_20430
Roadblock/LC7	PF03259	Hermodarchaeia_WORB2_Archaeon_WORB2WORB2_20690
Roadblock/LC7	PF03259	Hermodarchaeia_WORB2_Archaeon_WORB2WORB2_21270
Roadblock/LC7	PF03259	Hermodarchaeia_WORB2_Archaeon_WORB2WORB2_21290
Roadblock/LC7	PF03259	Hermodarchaeia_WORB2_Archaeon_WORB2WORB2_21300
Roadblock/LC7	PF03259	Hermodarchaeia_WORB2_Archaeon_WORB2WORB2_21310
Roadblock/LC7	PF03259	Hermodarchaeia_WORB2_Archaeon_WORB2WORB2_23220
Roadblock/LC7	PF03259	Hermodarchaeia_WORB2_Archaeon_WORB2WORB2_23530
Roadblock/LC7	PF03259	Asgard_group_HMA_bin2_83_JABLTI0100000081_44_#_46188_#_46646_#_1_#_ID_156_44partial_00start_type_ATGrbs_motif_GGA/GAG/AGGrbs_spacer_5_10bpgc_cont_0373
Roadblock/LC7	PF03259	Asgard_group_HMA_bin2_83_JABLTI0100000141_6_#_3987_#_4400_#_1_#_ID_200_6partial_00start_type_ATGrbs_motif_AGGA/GGAG/GAGGrbs_spacer_11_12bpgc_cont_0355
Roadblock/LC7	PF03259	Asgard_group_HMA_bin2_83_JABLTI0100000151_60_#_63114_#_63599_#_1_#_ID_208_60partial_00start_type_ATGrbs_motif_Nonerbs_spacer_Nonegc_cont_0313
Roadblock/LC7	PF03259	Asgard_group_HMA_bin2_83_JABLTI0100000211_21_#_20048_#_20446_#_1_#_ID_3_21partial_00start_type_ATGrbs_motif_GGA/GAG/AGGrbs_spacer_11_12bpgc_cont_0381
Roadblock/LC7	PF03259	Asgard_group_HMA_bin2_83_JABLTI0100000211_27_#_24229_#_24660_#_1_#_ID_3_27partial_00start_type_TTGrbs_motif_AGxAGG/AGGxGGrbs_spacer_5_10bpgc_cont_0394
Roadblock/LC7	PF03259	Asgard_group_HMA_bin2_83_JABLTI0100000361_12_#_11744_#_12040_#_1_#_ID_59_12partial_00start_type_ATGrbs_motif_AGGAGrbs_spacer_5_10bpgc_cont_0354
Roadblock/LC7	PF03259	Asgard_group_HMA_bin2_83_JABLTI0100000361_13_#_12121_#_12612_#_1_#_ID_59_13partial_00start_type_TTGrbs_motif_GGAG/GAGGrbs_spacer_5_10bpgc_cont_0384
Roadblock/LC7	PF03259	Asgard_group_HMA_bin2_83_JABLTI0100001171_7_#_6556_#_6960_#_1_#_ID_38_7partial_00start_type_ATGrbs_motif_GGAG/GAGGrbs_spacer_5_10bpgc_cont_0356
Roadblock/LC7	PF03259	Asgard_group_HMA_bin2_83_JABLTI0100001461_7_#_5756_#_6139_#_1_#_ID_105_7partial_00start_type_ATGrbs_motif_GGAG/GAGGrbs_spacer_5_10bpgc_cont_0378
Roadblock/LC7	PF03259	Heimdallarchaeaceae_HMA_bin2_96_JABLTJ0100000011_152_#_124516_#_125034_#_1_#_ID_1_152partial_00start_type_GTGrbs_motif_Nonerbs_spacer_Nonegc_cont_0364
Roadblock/LC7	PF03259	Heimdallarchaeaceae_HMA_bin2_96_JABLTJ0100000011_290_#_265752_#_266135_#_1_#_ID_1_290partial_00start_type_ATGrbs_motif_GGA/GAG/AGGrbs_spacer_5_10bpgc_cont_0326
Roadblock/LC7	PF03259	Heimdallarchaeaceae_HMA_bin2_96_JABLTJ0100000091_85_#_95769_#_96152_#_1_#_ID_94_85partial_00start_type_ATGrbs_motif_Nonerbs_spacer_Nonegc_cont_0315
Roadblock/LC7	PF03259	Heimdallarchaeaceae_HMA_bin2_96_JABLTJ0100000171_43_#_49246_#_49659_#_1_#_ID_35_43partial_00start_type_ATGrbs_motif_GGA/GAG/AGGrbs_spacer_3_4bpgc_cont_0360
Roadblock/LC7	PF03259	Heimdallarchaeaceae_HMA_bin2_96_JABLTJ0100000221_45_#_54145_#_54522_#_1_#_ID_56_45partial_00start_type_ATGrbs_motif_GGxGGrbs_spacer_5_10bpgc_cont_0347
Roadblock/LC7	PF03259	Heimdallarchaeaceae_HMA_bin2_96_JABLTJ0100000241_41_#_37805_#_38251_#_1_#_ID_62_41partial_00start_type_ATGrbs_motif_Nonerbs_spacer_Nonegc_cont_0313
Roadblock/LC7	PF03259	Heimdallarchaeaceae_HMA_bin2_96_JABLTJ0100000251_12_#_10665_#_10964_#_1_#_ID_72_12partial_00start_type_ATGrbs_motif_AGGAGrbs_spacer_5_10bpgc_cont_0360
Roadblock/LC7	PF03259	Heimdallarchaeaceae_HMA_bin2_96_JABLTJ0100000251_23_#_20265_#_20654_#_1_#_ID_72_23partial_00start_type_ATGrbs_motif_Nonerbs_spacer_Nonegc_cont_0410
Roadblock/LC7	PF03259	Heimdallarchaeaceae_HMA_bin2_96_JABLTJ0100000261_47_#_44050_#_44448_#_1_#_ID_73_47partial_00start_type_ATGrbs_motif_Nonerbs_spacer_Nonegc_cont_0358
Roadblock/LC7	PF03259	Gerdarchaeales_MP_5_1_VIKO010000211_13_#_17322_#_17804_#_1_#_ID_170_13partial_00start_type_ATGrbs_motif_GGAG/GAGGrbs_spacer_5_10bpgc_cont_0300
Roadblock/LC7	PF03259	Gerdarchaeales_MP_5_1_VIKO010001091_18_#_18255_#_18659_#_1_#_ID_55_18partial_00start_type_ATGrbs_motif_Nonerbs_spacer_Nonegc_cont_0341
Roadblock/LC7	PF03259	Gerdarchaeales_MP_5_1_VIKO010001411_1_#_2_#_655_#_1_#_ID_88_1partial_10start_type_Edgerbs_motif_Nonerbs_spacer_Nonegc_cont_0332
Roadblock/LC7	PF03259	Gerdarchaeales_MP_5_1_VIKO010001781_7_#_7725_#_8186_#_1_#_ID_127_7partial_00start_type_ATGrbs_motif_GGA/GAG/AGGrbs_spacer_5_10bpgc_cont_0377
Roadblock/LC7	PF03259	Gerdarchaeales_MP_5_1_VIKO010002201_13_#_12632_#_12925_#_1_#_ID_175_13partial_00start_type_ATGrbs_motif_GGAG/GAGGrbs_spacer_5_10bpgc_cont_0354
Roadblock/LC7	PF03259	Gerdarchaeales_MP_5_1_VIKO010002201_14_#_13009_#_13500_#_1_#_ID_175_14partial_00start_type_TTGrbs_motif_GGAG/GAGGrbs_spacer_5_10bpgc_cont_0368
Roadblock/LC7	PF03259	Gerdarchaeales_MP_5_1_VIKO010003161_12_#_9085_#_9483_#_1_#_ID_283_12partial_00start_type_ATGrbs_motif_Nonerbs_spacer_Nonegc_cont_0368
Roadblock/LC7	PF03259	Gerdarchaeales_MP_5_1_VIKO010003161_5_#_3549_#_4001_#_1_#_ID_283_5partial_00start_type_ATGrbs_motif_Nonerbs_spacer_Nonegc_cont_0393
Roadblock/LC7	PF03259	Gerdarchaeales_MP_5_1_VIKO010003211_14_#_9806_#_10222_#_1_#_ID_288_14partial_00start_type_ATGrbs_motif_AGGA/GGAG/GAGGrbs_spacer_11_12bpgc_cont_0341
Roadblock/LC7	PF03259	Gerdarchaeales_MP_5_1_VIKO010003211_47_#_40950_#_41312_#_1_#_ID_288_47partial_00start_type_ATGrbs_motif_AGGAGrbs_spacer_5_10bpgc_cont_0325
Roadblock/LC7	PF03259	Gerdarchaeales_MP_5_1_VIKO010003241_6_#_6033_#_6416_#_1_#_ID_291_6partial_00start_type_GTGrbs_motif_GGAG/GAGGrbs_spacer_5_10bpgc_cont_0341
Roadblock/LC7	PF03259	Gerdarchaeales_MP_5_1_VIKO010003471_13_#_8425_#_8793_#_1_#_ID_317_13partial_00start_type_ATGrbs_motif_Nonerbs_spacer_Nonegc_cont_0374
Roadblock/LC7	PF03259	Gerdarchaeales_MP_5_2_VIKL010000521_10_#_10251_#_10649_#_1_#_ID_342_10partial_00start_type_ATGrbs_motif_Nonerbs_spacer_Nonegc_cont_0361
Roadblock/LC7	PF03259	Gerdarchaeales_MP_5_2_VIKL010001861_12_#_9682_#_10143_#_1_#_ID_100_12partial_00start_type_ATGrbs_motif_Nonerbs_spacer_Nonegc_cont_0348
Roadblock/LC7	PF03259	Gerdarchaeales_MP_5_2_VIKL010002311_13_#_14806_#_15207_#_1_#_ID_157_13partial_00start_type_ATGrbs_motif_Nonerbs_spacer_Nonegc_cont_0351
Roadblock/LC7	PF03259	Gerdarchaeales_MP_5_2_VIKL010003721_11_#_7028_#_7324_#_1_#_ID_317_11partial_00start_type_ATGrbs_motif_GGAG/GAGGrbs_spacer_5_10bpgc_cont_0323
Roadblock/LC7	PF03259	Gerdarchaeales_MP_5_2_VIKL010003721_12_#_7411_#_7902_#_1_#_ID_317_12partial_00start_type_TTGrbs_motif_GGAG/GAGGrbs_spacer_5_10bpgc_cont_0354
Roadblock/LC7	PF03259	Gerdarchaeales_MP_5_2_VIKL010004291_12_#_7641_#_8009_#_1_#_ID_389_12partial_00start_type_ATGrbs_motif_Nonerbs_spacer_Nonegc_cont_0371
Roadblock/LC7	PF03259	Gerdarchaeales_MP_5_2_VIKL010004751_3_#_1402_#_1785_#_1_#_ID_440_3partial_00start_type_ATGrbs_motif_GGAG/GAGGrbs_spacer_5_10bpgc_cont_0328
Roadblock/LC7	PF03259	Asgard_group_YT_6_1_VIKK010000101_27_#_26237_#_26638_#_1_#_ID_34_27partial_00start_type_ATGrbs_motif_Nonerbs_spacer_Nonegc_cont_0356
Roadblock/LC7	PF03259	Asgard_group_YT_6_1_VIKK010000111_51_#_50130_#_50513_#_1_#_ID_35_51partial_00start_type_ATGrbs_motif_GGAG/GAGGrbs_spacer_5_10bpgc_cont_0326
Roadblock/LC7	PF03259	Asgard_group_YT_6_1_VIKK010000231_7_#_4747_#_5205_#_1_#_ID_138_7partial_01start_type_Edgerbs_motif_Nonerbs_spacer_Nonegc_cont_0346
Roadblock/LC7	PF03259	Asgard_group_YT_6_1_VIKK010000241_34_#_33699_#_34178_#_1_#_ID_154_34partial_00start_type_ATGrbs_motif_GGA/GAG/AGGrbs_spacer_5_10bpgc_cont_0281
Roadblock/LC7	PF03259	Asgard_group_YT_6_1_VIKK010000401_9_#_6348_#_6716_#_1_#_ID_225_9partial_00start_type_ATGrbs_motif_Nonerbs_spacer_Nonegc_cont_0344
Roadblock/LC7	PF03259	Asgard_group_YT_6_1_VIKK010000821_6_#_6015_#_6443_#_1_#_ID_45_6partial_00start_type_TTGrbs_motif_AGxAGG/AGGxGGrbs_spacer_5_10bpgc_cont_0375
Roadblock/LC7	PF03259	Asgard_group_YT_6_1_VIKK010001511_13_#_9785_#_9982_#_1_#_ID_129_13partial_01start_type_ATGrbs_motif_AGGAGrbs_spacer_5_10bpgc_cont_0374
Roadblock/LC7	PF03259	Asgard_group_YT_6_1_VIKK010001541_18_#_17149_#_17559_#_1_#_ID_132_18partial_00start_type_ATGrbs_motif_GGA/GAG/AGGrbs_spacer_5_10bpgc_cont_0372
Roadblock/LC7	PF03259	Asgard_group_YT_6_1_VIKK010002251_32_#_30197_#_30595_#_1_#_ID_230_32partial_00start_type_ATGrbs_motif_Nonerbs_spacer_Nonegc_cont_0358
Roadblock/LC7	PF03259	Asgard_group_YT_6_1_VIKK010002381_2_#_1928_#_2371_#_1_#_ID_214_2partial_00start_type_ATGrbs_motif_GGA/GAG/AGGrbs_spacer_5_10bpgc_cont_0345
Roadblock/LC7	PF03259	Gerdarchaeales_YT_6_2_VIKN010000521_7_#_5095_#_5859_#_1_#_ID_3_7partial_00start_type_ATGrbs_motif_AGxAGG/AGGxGGrbs_spacer_5_10bpgc_cont_0298
Roadblock/LC7	PF03259	Gerdarchaeales_YT_6_2_VIKN010000901_32_#_32260_#_32721_#_1_#_ID_46_32partial_00start_type_ATGrbs_motif_Nonerbs_spacer_Nonegc_cont_0387
Roadblock/LC7	PF03259	Gerdarchaeales_YT_6_2_VIKN010000951_19_#_18074_#_18442_#_1_#_ID_53_19partial_00start_type_ATGrbs_motif_Nonerbs_spacer_Nonegc_cont_0379
Roadblock/LC7	PF03259	Gerdarchaeales_YT_6_2_VIKN010001001_2_#_1218_#_1601_#_1_#_ID_59_2partial_00start_type_ATGrbs_motif_GGAG/GAGGrbs_spacer_5_10bpgc_cont_0320
Roadblock/LC7	PF03259	Gerdarchaeales_YT_6_2_VIKN010001151_3_#_1694_#_2122_#_1_#_ID_81_3partial_00start_type_TTGrbs_motif_GGA/GAG/AGGrbs_spacer_5_10bpgc_cont_0389
Roadblock/LC7	PF03259	Gerdarchaeales_YT_6_2_VIKN010001151_9_#_5824_#_6222_#_1_#_ID_81_9partial_00start_type_ATGrbs_motif_Nonerbs_spacer_Nonegc_cont_0378
Roadblock/LC7	PF03259	Gerdarchaeales_YT_6_2_VIKN010001371_59_#_63942_#_64346_#_1_#_ID_108_59partial_00start_type_ATGrbs_motif_GGA/GAG/AGGrbs_spacer_5_10bpgc_cont_0356
Roadblock/LC7	PF03259	Gerdarchaeales_YT_6_2_VIKN010001441_13_#_10761_#_11060_#_1_#_ID_119_13partial_00start_type_ATGrbs_motif_AGGAG/GGAGGrbs_spacer_11_12bpgc_cont_0363
Roadblock/LC7	PF03259	Gerdarchaeales_YT_6_2_VIKN010001441_14_#_11136_#_11624_#_1_#_ID_119_14partial_00start_type_TTGrbs_motif_GGAG/GAGGrbs_spacer_5_10bpgc_cont_0380
Roadblock/LC7	PF03259	Gerdarchaeales_YT_6_2_VIKN010002111_17_#_12432_#_12842_#_1_#_ID_200_17partial_00start_type_ATGrbs_motif_GGA/GAG/AGGrbs_spacer_5_10bpgc_cont_0372
Roadblock/LC7	PF03259	Gerdarchaeales_YT_6_2_VIKN010002211_26_#_27052_#_27537_#_1_#_ID_214_26partial_00start_type_ATGrbs_motif_GGA/GAG/AGGrbs_spacer_5_10bpgc_cont_0294
Roadblock/LC7	PF03259	Gerdarchaeales_YT_6_3_VIKM010001611_1_#_3_#_299_#_1_#_ID_108_1partial_10start_type_Edgerbs_motif_Nonerbs_spacer_Nonegc_cont_0354
Roadblock/LC7	PF03259	Gerdarchaeales_YT_6_3_VIKM010001611_2_#_376_#_867_#_1_#_ID_108_2partial_00start_type_TTGrbs_motif_GGA/GAG/AGGrbs_spacer_5_10bpgc_cont_0358
Roadblock/LC7	PF03259	Gerdarchaeales_YT_6_3_VIKM010001661_4_#_3974_#_4378_#_1_#_ID_113_4partial_00start_type_ATGrbs_motif_GGAG/GAGGrbs_spacer_5_10bpgc_cont_0383
Roadblock/LC7	PF03259	Gerdarchaeales_YT_6_3_VIKM010002621_2_#_1061_#_1459_#_1_#_ID_228_2partial_00start_type_ATGrbs_motif_Nonerbs_spacer_Nonegc_cont_0383
Roadblock/LC7	PF03259	Gerdarchaeales_YT_6_3_VIKM010003131_10_#_9487_#_9609_#_1_#_ID_290_10partial_01start_type_ATGrbs_motif_AGGAGrbs_spacer_5_10bpgc_cont_0350
Roadblock/LC7	PF03259	Gerdarchaeales_YT_6_3_VIKM010004931_5_#_2871_#_3239_#_1_#_ID_496_5partial_00start_type_ATGrbs_motif_Nonerbs_spacer_Nonegc_cont_0382
Roadblock/LC7	PF03259	Gerdarchaeales_YT_6_3_VIKM010005321_5_#_4538_#_4921_#_1_#_ID_545_5partial_00start_type_TTGrbs_motif_GGAG/GAGGrbs_spacer_5_10bpgc_cont_0367
Roadblock/LC7	PF03259	Gerdarchaeales_YT_6_3_VIKM010005421_1_#_2_#_403_#_1_#_ID_558_1partial_10start_type_ATGrbs_motif_Nonerbs_spacer_Nonegc_cont_0376
Roadblock/LC7	PF03259	Gerdarchaeales_YT_6_3_VIKM010005841_2_#_813_#_1259_#_1_#_ID_182_2partial_00start_type_ATGrbs_motif_Nonerbs_spacer_Nonegc_cont_0342
Roadblock/LC7	PF03259	Baldrarchaeia_Yap30_bin4_67_JAEOSG0100000091_9_#_7936_#_8313_#_1_#_ID_299_9partial_00start_type_TTGrbs_motif_GGxGGrbs_spacer_5_10bpgc_cont_0352
Roadblock/LC7	PF03259	Baldrarchaeia_Yap30_bin4_67_JAEOSG0100000111_9_#_7142_#_7447_#_1_#_ID_313_9partial_00start_type_ATGrbs_motif_GGA/GAG/AGGrbs_spacer_5_10bpgc_cont_0366
Roadblock/LC7	PF03259	Baldrarchaeia_Yap30_bin4_67_JAEOSG0100000131_29_#_29751_#_30110_#_1_#_ID_12_29partial_00start_type_ATGrbs_motif_GGA/GAG/AGGrbs_spacer_5_10bpgc_cont_0356
Roadblock/LC7	PF03259	Baldrarchaeia_Yap30_bin4_67_JAEOSG0100000131_30_#_30292_#_30576_#_1_#_ID_12_30partial_00start_type_ATGrbs_motif_GGA/GAG/AGGrbs_spacer_5_10bpgc_cont_0347
Roadblock/LC7	PF03259	Baldrarchaeia_Yap30_bin4_67_JAEOSG0100000131_31_#_30608_#_31072_#_1_#_ID_12_31partial_00start_type_ATGrbs_motif_GGA/GAG/AGGrbs_spacer_5_10bpgc_cont_0385
Roadblock/LC7	PF03259	Baldrarchaeia_Yap30_bin4_67_JAEOSG0100000131_33_#_31743_#_32114_#_1_#_ID_12_33partial_00start_type_ATGrbs_motif_GGA/GAG/AGGrbs_spacer_5_10bpgc_cont_0422
Roadblock/LC7	PF03259	Baldrarchaeia_Yap30_bin4_67_JAEOSG0100000311_6_#_4482_#_4895_#_1_#_ID_154_6partial_00start_type_ATGrbs_motif_GGA/GAG/AGGrbs_spacer_5_10bpgc_cont_0365
Roadblock/LC7	PF03259	Baldrarchaeia_Yap30_bin4_67_JAEOSG0100000451_18_#_16837_#_17412_#_1_#_ID_249_18partial_00start_type_ATGrbs_motif_GGAG/GAGGrbs_spacer_5_10bpgc_cont_0431
Roadblock/LC7	PF03259	Baldrarchaeia_Yap30_bin4_67_JAEOSG0100000481_12_#_10326_#_10697_#_1_#_ID_253_12partial_00start_type_ATGrbs_motif_AGGAGG/GGAGGrbs_spacer_13_15bpgc_cont_0371
Roadblock/LC7	PF03259	Baldrarchaeia_Yap30_bin4_67_JAEOSG0100000631_14_#_11990_#_12355_#_1_#_ID_328_14partial_00start_type_ATGrbs_motif_AGGAGGrbs_spacer_5_10bpgc_cont_0426
Roadblock/LC7	PF03259	Baldrarchaeia_Yap30_bin4_67_JAEOSG0100000701_2_#_505_#_885_#_1_#_ID_18_2partial_00start_type_TTGrbs_motif_GGAGGrbs_spacer_5_10bpgc_cont_0404
Roadblock/LC7	PF03259	Baldrarchaeia_Yap30_bin4_67_JAEOSG0100000921_8_#_4618_#_5556_#_1_#_ID_106_8partial_00start_type_ATGrbs_motif_GGA/GAG/AGGrbs_spacer_5_10bpgc_cont_0337
Roadblock/LC7	PF03259	Baldrarchaeia_Yap30_bin4_67_JAEOSG0100001091_6_#_3503_#_3883_#_1_#_ID_187_6partial_00start_type_TTGrbs_motif_GGAGGrbs_spacer_5_10bpgc_cont_0367
Roadblock/LC7	PF03259	Baldrarchaeia_Yap30_bin4_67_JAEOSG0100001101_11_#_6940_#_7320_#_1_#_ID_188_11partial_00start_type_ATGrbs_motif_AGGAGGrbs_spacer_5_10bpgc_cont_0415
Roadblock/LC7	PF03259	Baldrarchaeia_Yap30_bin4_67_JAEOSG0100001101_9_#_6026_#_6400_#_1_#_ID_188_9partial_00start_type_GTGrbs_motif_GGAGGrbs_spacer_5_10bpgc_cont_0397
Roadblock/LC7	PF03259	Baldrarchaeia_Yap30_bin4_67_JAEOSG0100001531_5_#_3774_#_4238_#_1_#_ID_256_5partial_00start_type_ATGrbs_motif_AGGAGG/GGAGGrbs_spacer_13_15bpgc_cont_0368
Roadblock/LC7	PF03259	Sifarchaeia_Yap200_bin8_146_JAEORY0100000161_5_#_3972_#_4352_#_1_#_ID_515_5partial_00start_type_GTGrbs_motif_GGAGGrbs_spacer_5_10bpgc_cont_0404
Roadblock/LC7	PF03259	Sifarchaeia_Yap200_bin8_146_JAEORY0100000321_1_#_162_#_647_#_1_#_ID_679_1partial_00start_type_ATGrbs_motif_AGxAGrbs_spacer_5_10bpgc_cont_0401
Roadblock/LC7	PF03259	Sifarchaeia_Yap200_bin8_146_JAEORY0100000321_3_#_1513_#_1881_#_1_#_ID_679_3partial_00start_type_ATGrbs_motif_AGGArbs_spacer_5_10bpgc_cont_0407
Roadblock/LC7	PF03259	Sifarchaeia_Yap200_bin8_146_JAEORY0100000321_5_#_3802_#_4221_#_1_#_ID_679_5partial_00start_type_ATGrbs_motif_AGGArbs_spacer_5_10bpgc_cont_0357
Roadblock/LC7	PF03259	Sifarchaeia_Yap200_bin8_146_JAEORY0100000981_12_#_9446_#_9874_#_1_#_ID_159_12partial_00start_type_TTGrbs_motif_Nonerbs_spacer_Nonegc_cont_0373
Roadblock/LC7	PF03259	Sifarchaeia_Yap200_bin8_146_JAEORY0100001331_4_#_4164_#_4613_#_1_#_ID_194_4partial_00start_type_ATGrbs_motif_GGAG/GAGGrbs_spacer_5_10bpgc_cont_0340
Roadblock/LC7	PF03259	Sifarchaeia_Yap200_bin8_146_JAEORY0100002281_1_#_1_#_420_#_1_#_ID_292_1partial_10start_type_TTGrbs_motif_Nonerbs_spacer_Nonegc_cont_0410
Roadblock/LC7	PF03259	Sifarchaeia_Yap200_bin8_146_JAEORY0100002481_6_#_5716_#_6180_#_1_#_ID_312_6partial_00start_type_GTGrbs_motif_Nonerbs_spacer_Nonegc_cont_0363
Roadblock/LC7	PF03259	Sifarchaeia_Yap200_bin8_146_JAEORY0100002701_4_#_3719_#_4393_#_1_#_ID_334_4partial_00start_type_ATGrbs_motif_GGAG/GAGGrbs_spacer_5_10bpgc_cont_0354
Roadblock/LC7	PF03259	Sifarchaeia_Yap200_bin8_146_JAEORY0100002981_4_#_3915_#_4388_#_1_#_ID_362_4partial_00start_type_GTGrbs_motif_GGAG/GAGGrbs_spacer_5_10bpgc_cont_0428
Roadblock/LC7	PF03259	Sifarchaeia_Yap75_bin3_45_JAEOSO0100000021_3_#_1212_#_1592_#_1_#_ID_106_3partial_00start_type_GTGrbs_motif_GGAGGrbs_spacer_5_10bpgc_cont_0391
Roadblock/LC7	PF03259	Sifarchaeia_Yap75_bin3_45_JAEOSO0100000051_12_#_10680_#_11057_#_1_#_ID_129_12partial_00start_type_ATGrbs_motif_AGGArbs_spacer_5_10bpgc_cont_0447
Roadblock/LC7	PF03259	Sifarchaeia_Yap75_bin3_45_JAEOSO0100000121_25_#_22102_#_22509_#_1_#_ID_8_25partial_00start_type_ATGrbs_motif_GGA/GAG/AGGrbs_spacer_5_10bpgc_cont_0395
Roadblock/LC7	PF03259	Sifarchaeia_Yap75_bin3_45_JAEOSO0100000121_27_#_24494_#_24742_#_1_#_ID_8_27partial_01start_type_Edgerbs_motif_Nonerbs_spacer_Nonegc_cont_0398
Roadblock/LC7	PF03259	Sifarchaeia_Yap75_bin3_45_JAEOSO0100000661_7_#_7983_#_8462_#_1_#_ID_159_7partial_00start_type_GTGrbs_motif_GGAG/GAGGrbs_spacer_5_10bpgc_cont_0356
Roadblock/LC7	PF03259	Sifarchaeia_Yap75_bin3_45_JAEOSO0100000981_1_#_331_#_723_#_1_#_ID_63_1partial_00start_type_ATGrbs_motif_Nonerbs_spacer_Nonegc_cont_0407
Roadblock/LC7	PF03259	Sifarchaeia_Yap75_bin3_45_JAEOSO0100000981_3_#_1567_#_2049_#_1_#_ID_63_3partial_00start_type_ATGrbs_motif_AGxAGrbs_spacer_5_10bpgc_cont_0398
Roadblock/LC7	PF03259	Sifarchaeia_Yap75_bin3_45_JAEOSO0100000981_4_#_2208_#_2507_#_1_#_ID_63_4partial_00start_type_TTGrbs_motif_GGAGGrbs_spacer_5_10bpgc_cont_0363
Roadblock/LC7	PF03259	Sifarchaeia_Yap75_bin3_45_JAEOSO0100001101_4_#_2118_#_2495_#_1_#_ID_84_4partial_00start_type_ATGrbs_motif_GGAG/GAGGrbs_spacer_5_10bpgc_cont_0415
Roadblock/LC7	PF03259	Sifarchaeia_Yap75_bin3_45_JAEOSO0100001681_1_#_243_#_695_#_1_#_ID_33_1partial_00start_type_TTGrbs_motif_Nonerbs_spacer_Nonegc_cont_0391
Roadblock/LC7	PF03259	Borrarchaeum_yapensisap2000_bin9_141_JAEOSF0100000011_47_#_45249_#_45635_#_1_#_ID_52_47partial_00start_type_GTGrbs_motif_GGAG/GAGGrbs_spacer_5_10bpgc_cont_0419
Roadblock/LC7	PF03259	Borrarchaeum_yapensisap2000_bin9_141_JAEOSF0100000061_49_#_48811_#_49185_#_1_#_ID_93_49partial_00start_type_ATGrbs_motif_GGAG/GAGGrbs_spacer_5_10bpgc_cont_0389
Roadblock/LC7	PF03259	Borrarchaeum_yapensisap2000_bin9_141_JAEOSF0100000091_27_#_29542_#_29907_#_1_#_ID_117_27partial_00start_type_ATGrbs_motif_AGxAGG/AGGxGGrbs_spacer_5_10bpgc_cont_0432
Roadblock/LC7	PF03259	Borrarchaeum_yapensisap2000_bin9_141_JAEOSF0100000161_54_#_54659_#_55075_#_1_#_ID_26_54partial_00start_type_ATGrbs_motif_GGA/GAG/AGGrbs_spacer_11_12bpgc_cont_0376
Roadblock/LC7	PF03259	Borrarchaeum_yapensisap2000_bin9_141_JAEOSF0100000181_18_#_18803_#_19276_#_1_#_ID_35_18partial_00start_type_GTGrbs_motif_GGAG/GAGGrbs_spacer_5_10bpgc_cont_0420
Roadblock/LC7	PF03259	Borrarchaeum_yapensisap2000_bin9_141_JAEOSF0100000271_44_#_45745_#_46047_#_1_#_ID_63_44partial_00start_type_ATGrbs_motif_GGA/GAG/AGGrbs_spacer_11_12bpgc_cont_0347
Roadblock/LC7	PF03259	Borrarchaeum_yapensisap2000_bin9_141_JAEOSF0100000331_20_#_25222_#_25656_#_1_#_ID_84_20partial_00start_type_TTGrbs_motif_Nonerbs_spacer_Nonegc_cont_0414
Roadblock/LC7	PF03259	Borrarchaeum_yapensisap2000_bin9_141_JAEOSF0100000331_21_#_25770_#_26234_#_1_#_ID_84_21partial_00start_type_GTGrbs_motif_GGA/GAG/AGGrbs_spacer_3_4bpgc_cont_0368
Roadblock/LC7	PF03259	Borrarchaeum_yapensisap2000_bin9_141_JAEOSF0100000551_1_#_24_#_407_#_1_#_ID_29_1partial_00start_type_ATGrbs_motif_GGA/GAG/AGGrbs_spacer_5_10bpgc_cont_0372
Roadblock/LC7	PF03259	Borrarchaeum_yapensisap2000_bin9_141_JAEOSF0100000551_3_#_1982_#_2281_#_1_#_ID_29_3partial_00start_type_TTGrbs_motif_GGAGGrbs_spacer_5_10bpgc_cont_0367
Roadblock/LC7	PF03259	Borrarchaeum_yapensisap2000_bin9_141_JAEOSF0100000551_4_#_2440_#_2925_#_1_#_ID_29_4partial_00start_type_ATGrbs_motif_AGxAGrbs_spacer_5_10bpgc_cont_0395
Roadblock/LC7	PF03259	Borrarchaeum_yapensisap2000_bin9_141_JAEOSF0100000551_6_#_3790_#_4158_#_1_#_ID_29_6partial_00start_type_ATGrbs_motif_AGGArbs_spacer_5_10bpgc_cont_0404
Roadblock/LC7	PF03259	Borrarchaeum_yapensisap2000_bin9_141_JAEOSF0100000551_8_#_6129_#_6548_#_1_#_ID_29_8partial_00start_type_ATGrbs_motif_AGGArbs_spacer_5_10bpgc_cont_0355
Roadblock/LC7	PF03259	Borrarchaeum_yapensisap2000_bin9_141_JAEOSF0100000691_1_#_98_#_478_#_1_#_ID_85_1partial_00start_type_GTGrbs_motif_GGAGGrbs_spacer_5_10bpgc_cont_0412
Roadblock/LC7	PF03259	Borrarchaeum_yapensisap2000_bin9_141_JAEOSF0100000791_3_#_1779_#_2228_#_1_#_ID_123_3partial_00start_type_ATGrbs_motif_GGAG/GAGGrbs_spacer_5_10bpgc_cont_0356
Roadblock/LC7	PF03259	Asgardarchaeia_GBS01..GBS01_05260
Roadblock/LC7	PF03259	Asgardarchaeia_GBS01..GBS01_06960
Roadblock/LC7	PF03259	Asgardarchaeia_GBS01..GBS01_09770
Roadblock/LC7	PF03259	Asgardarchaeia_GBS01..GBS01_18630
Roadblock/LC7	PF03259	Asgardarchaeia_GBS01_Freyarchaeote_GBS01GBS01_05260
Roadblock/LC7	PF03259	Asgardarchaeia_GBS01_Freyarchaeote_GBS01GBS01_06960
Roadblock/LC7	PF03259	Asgardarchaeia_GBS01_Freyarchaeote_GBS01GBS01_09770
Roadblock/LC7	PF03259	Asgardarchaeia_GBS01_Freyarchaeote_GBS01GBS01_18630
Roadblock/LC7	PF03259	Baldrarchaeia_GBS02..GBS02_07100
Roadblock/LC7	PF03259	Baldrarchaeia_GBS02..GBS02_07310
Roadblock/LC7	PF03259	Baldrarchaeia_GBS02..GBS02_09510
Roadblock/LC7	PF03259	Baldrarchaeia_GBS02..GBS02_11170
Roadblock/LC7	PF03259	Baldrarchaeia_GBS02..GBS02_11940
Roadblock/LC7	PF03259	Baldrarchaeia_GBS02..GBS02_11960
Roadblock/LC7	PF03259	Baldrarchaeia_GBS02..GBS02_11970
Roadblock/LC7	PF03259	Baldrarchaeia_GBS02..GBS02_11980
Roadblock/LC7	PF03259	Baldrarchaeia_GBS02..GBS02_18800
Roadblock/LC7	PF03259	Baldrarchaeia_GBS02..GBS02_20300
Roadblock/LC7	PF03259	Baldrarchaeia_GBS02..GBS02_20320
Roadblock/LC7	PF03259	Baldrarchaeia_GBS02..GBS02_20450
Roadblock/LC7	PF03259	Baldrarchaeia_GBS02..GBS02_26830
Roadblock/LC7	PF03259	Baldrarchaeia_GBS02..GBS02_27870
Roadblock/LC7	PF03259	Baldrarchaeia_GBS02..GBS02_31550
Roadblock/LC7	PF03259	Baldrarchaeia_GBS03..GBS03_00250
Roadblock/LC7	PF03259	Baldrarchaeia_GBS03..GBS03_01060
Roadblock/LC7	PF03259	Baldrarchaeia_GBS03..GBS03_01370
Roadblock/LC7	PF03259	Baldrarchaeia_GBS03..GBS03_01390
Roadblock/LC7	PF03259	Baldrarchaeia_GBS03..GBS03_01400
Roadblock/LC7	PF03259	Baldrarchaeia_GBS03..GBS03_01410
Roadblock/LC7	PF03259	Baldrarchaeia_GBS03..GBS03_04570
Roadblock/LC7	PF03259	Baldrarchaeia_GBS03..GBS03_06760
Roadblock/LC7	PF03259	Baldrarchaeia_GBS03..GBS03_09470
Roadblock/LC7	PF03259	Baldrarchaeia_GBS03..GBS03_11390
Roadblock/LC7	PF03259	Baldrarchaeia_GBS03..GBS03_11880
Roadblock/LC7	PF03259	Baldrarchaeia_GBS04..GBS04_03000
Roadblock/LC7	PF03259	Baldrarchaeia_GBS04..GBS04_03010
Roadblock/LC7	PF03259	Baldrarchaeia_GBS04..GBS04_03020
Roadblock/LC7	PF03259	Baldrarchaeia_GBS04..GBS04_03040
Roadblock/LC7	PF03259	Baldrarchaeia_GBS04..GBS04_05050
Roadblock/LC7	PF03259	Baldrarchaeia_GBS04..GBS04_10010
Roadblock/LC7	PF03259	Baldrarchaeia_GBS04..GBS04_12780
Roadblock/LC7	PF03259	Baldrarchaeia_GBS04..GBS04_22050
Roadblock/LC7	PF03259	Baldrarchaeia_GBS04..GBS04_26010
Roadblock/LC7	PF03259	Baldrarchaeia_GBS04..GBS04_29070
Roadblock/LC7	PF03259	Jordarchaeia_GBS05..GBS05_01300
Roadblock/LC7	PF03259	Jordarchaeia_GBS05..GBS05_01500
Roadblock/LC7	PF03259	Jordarchaeia_GBS05..GBS05_02890
Roadblock/LC7	PF03259	Jordarchaeia_GBS05..GBS05_04500
Roadblock/LC7	PF03259	Jordarchaeia_GBS05..GBS05_04970
Roadblock/LC7	PF03259	Jordarchaeia_GBS05..GBS05_05340
Roadblock/LC7	PF03259	Jordarchaeia_GBS05..GBS05_05620
Roadblock/LC7	PF03259	Jordarchaeia_GBS05..GBS05_07820
Roadblock/LC7	PF03259	Jordarchaeia_GBS05..GBS05_09430
Roadblock/LC7	PF03259	Jordarchaeia_GBS05..GBS05_11650
Roadblock/LC7	PF03259	Jordarchaeia_GBS05..GBS05_15480
Roadblock/LC7	PF03259	Jordarchaeia_GBS05..GBS05_22460
Roadblock/LC7	PF03259	Jordarchaeia_GBS05..GBS05_22480
Roadblock/LC7	PF03259	Jordarchaeia_GBS05..GBS05_22490
Roadblock/LC7	PF03259	Jordarchaeia_GBS05..GBS05_27540
Roadblock/LC7	PF03259	Jordarchaeia_GBS05..GBS05_29880
Roadblock/LC7	PF03259	Jordarchaeia_GBS06..GBS06_03800
Roadblock/LC7	PF03259	Jordarchaeia_GBS06..GBS06_03810
Roadblock/LC7	PF03259	Jordarchaeia_GBS06..GBS06_04000
Roadblock/LC7	PF03259	Jordarchaeia_GBS06..GBS06_04010
Roadblock/LC7	PF03259	Jordarchaeia_GBS06..GBS06_04020
Roadblock/LC7	PF03259	Jordarchaeia_GBS06..GBS06_04040
Roadblock/LC7	PF03259	Jordarchaeia_GBS06..GBS06_05660
Roadblock/LC7	PF03259	Jordarchaeia_GBS06..GBS06_09590
Roadblock/LC7	PF03259	Jordarchaeia_GBS06..GBS06_14400
Roadblock/LC7	PF03259	Jordarchaeia_GBS06..GBS06_16810
Roadblock/LC7	PF03259	Jordarchaeia_GBS06..GBS06_19910
Roadblock/LC7	PF03259	Jordarchaeia_GBS06..GBS06_21660
Roadblock/LC7	PF03259	Jordarchaeia_GBS06..GBS06_23650
Roadblock/LC7	PF03259	Jordarchaeia_GBS06..GBS06_29740
Roadblock/LC7	PF03259	Jordarchaeia_GBS06..GBS06_32920
Roadblock/LC7	PF03259	Jordarchaeia_GBS07..GBS07_07390
Roadblock/LC7	PF03259	Jordarchaeia_GBS07..GBS07_08490
Roadblock/LC7	PF03259	Jordarchaeia_GBS07..GBS07_10160
Roadblock/LC7	PF03259	Jordarchaeia_GBS07..GBS07_10170
Roadblock/LC7	PF03259	Jordarchaeia_GBS07..GBS07_16790
Roadblock/LC7	PF03259	Jordarchaeia_GBS07..GBS07_20760
Roadblock/LC7	PF03259	Jordarchaeia_GBS07..GBS07_20780
Roadblock/LC7	PF03259	Jordarchaeia_GBS07..GBS07_20790
Roadblock/LC7	PF03259	Jordarchaeia_GBS07..GBS07_20800
Roadblock/LC7	PF03259	Jordarchaeia_GBS07..GBS07_20930
Roadblock/LC7	PF03259	Jordarchaeia_GBS07..GBS07_21880
Roadblock/LC7	PF03259	Jordarchaeia_GBS07..GBS07_26650
Roadblock/LC7	PF03259	Jordarchaeia_GBS07..GBS07_30300
Roadblock/LC7	PF03259	Jordarchaeia_GBS07..GBS07_30860
Roadblock/LC7	PF03259	Jordarchaeia_GBS07..GBS07_32580
Roadblock/LC7	PF03259	Jordarchaeia_GBS07..GBS07_36280
Roadblock/LC7	PF03259	Jordarchaeia_JZB50..JZB50_03450
Roadblock/LC7	PF03259	Jordarchaeia_JZB50..JZB50_07190
Roadblock/LC7	PF03259	Jordarchaeia_JZB50..JZB50_08600
Roadblock/LC7	PF03259	Jordarchaeia_JZB50..JZB50_11990
Roadblock/LC7	PF03259	Jordarchaeia_JZB50..JZB50_16960
Roadblock/LC7	PF03259	Jordarchaeia_JZB50..JZB50_17490
Roadblock/LC7	PF03259	Jordarchaeia_JZB50..JZB50_17800
Roadblock/LC7	PF03259	Jordarchaeia_JZB50..JZB50_18700
Roadblock/LC7	PF03259	Jordarchaeia_JZB50..JZB50_19730
Roadblock/LC7	PF03259	Jordarchaeia_JZB50..JZB50_21620
Roadblock/LC7	PF03259	Jordarchaeia_JZB50..JZB50_21650
Roadblock/LC7	PF03259	Jordarchaeia_JZB50..JZB50_21660
Roadblock/LC7	PF03259	Jordarchaeia_JZB50..JZB50_21770
Roadblock/LC7	PF03259	Jordarchaeia_JZB50..JZB50_23610
Roadblock/LC7	PF03259	Jordarchaeia_QC4849..QC4B49_01000
Roadblock/LC7	PF03259	Jordarchaeia_QC4849..QC4B49_01490
Roadblock/LC7	PF03259	Jordarchaeia_QC4849..QC4B49_02200
Roadblock/LC7	PF03259	Jordarchaeia_QC4849..QC4B49_02890
Roadblock/LC7	PF03259	Jordarchaeia_QC4849..QC4B49_05440
Roadblock/LC7	PF03259	Jordarchaeia_QC4849..QC4B49_05880
Roadblock/LC7	PF03259	Jordarchaeia_QC4849..QC4B49_07270
Roadblock/LC7	PF03259	Jordarchaeia_QC4849..QC4B49_08320
Roadblock/LC7	PF03259	Jordarchaeia_QC4849..QC4B49_08580
Roadblock/LC7	PF03259	Jordarchaeia_QC4849..QC4B49_08710
Roadblock/LC7	PF03259	Jordarchaeia_QC4849..QC4B49_08720
Roadblock/LC7	PF03259	Jordarchaeia_QC4849..QC4B49_08740
Roadblock/LC7	PF03259	Jordarchaeia_QC4849..QC4B49_11950
Roadblock/LC7	PF03259	Jordarchaeia_QC4849..QC4B49_14210
Roadblock/LC7	PF03259	Jordarchaeia_QZMA23B3..QZMA23B3_02410
Roadblock/LC7	PF03259	Jordarchaeia_QZMA23B3..QZMA23B3_02420
Roadblock/LC7	PF03259	Jordarchaeia_QZMA23B3..QZMA23B3_05100
Roadblock/LC7	PF03259	Jordarchaeia_QZMA23B3..QZMA23B3_05580
Roadblock/LC7	PF03259	Jordarchaeia_QZMA23B3..QZMA23B3_10330
Roadblock/LC7	PF03259	Jordarchaeia_QZMA23B3..QZMA23B3_10580
Roadblock/LC7	PF03259	Jordarchaeia_QZMA23B3..QZMA23B3_17720
Roadblock/LC7	PF03259	Jordarchaeia_QZMA23B3..QZMA23B3_17730
Roadblock/LC7	PF03259	Jordarchaeia_QZMA23B3..QZMA23B3_17740
Roadblock/LC7	PF03259	Jordarchaeia_QZMA23B3..QZMA23B3_17760
Roadblock/LC7	PF03259	Jordarchaeia_QZMA23B3..QZMA23B3_19950
Roadblock/LC7	PF03259	Jordarchaeia_QZMA23B3..QZMA23B3_21670
Roadblock/LC7	PF03259	Jordarchaeia_QZMA23B3..QZMA23B3_24800
Roadblock/LC7	PF03259	Jordarchaeia_QZMA2B5..QZMA2B5_05820
Roadblock/LC7	PF03259	Jordarchaeia_QZMA2B5..QZMA2B5_12480
Roadblock/LC7	PF03259	Jordarchaeia_QZMA2B5..QZMA2B5_12490
Roadblock/LC7	PF03259	Jordarchaeia_QZMA2B5..QZMA2B5_12500
Roadblock/LC7	PF03259	Jordarchaeia_QZMA2B5..QZMA2B5_12520
Roadblock/LC7	PF03259	Jordarchaeia_QZMA2B5..QZMA2B5_15040
Roadblock/LC7	PF03259	Jordarchaeia_QZMA2B5..QZMA2B5_16400
Roadblock/LC7	PF03259	Jordarchaeia_QZMA2B5..QZMA2B5_23810
Roadblock/LC7	PF03259	Jordarchaeia_QZMA2B5..QZMA2B5_29290
Roadblock/LC7	PF03259	Jordarchaeia_QZMA2B5..QZMA2B5_30300
Roadblock/LC7	PF03259	Jordarchaeia_QZMA2B5..QZMA2B5_30860
Roadblock/LC7	PF03259	Jordarchaeia_QZMA2B5..QZMA2B5_32130
Roadblock/LC7	PF03259	Jordarchaeia_QZMA2B5..QZMA2B5_33930
Roadblock/LC7	PF03259	Jordarchaeia_QZMA3B5..QZMA3B5_07640
Roadblock/LC7	PF03259	Jordarchaeia_QZMA3B5..QZMA3B5_14360
Roadblock/LC7	PF03259	Jordarchaeia_QZMA3B5..QZMA3B5_14870
Roadblock/LC7	PF03259	Jordarchaeia_QZMA3B5..QZMA3B5_15830
Roadblock/LC7	PF03259	Jordarchaeia_QZMA3B5..QZMA3B5_15850
Roadblock/LC7	PF03259	Jordarchaeia_QZMA3B5..QZMA3B5_15860
Roadblock/LC7	PF03259	Jordarchaeia_QZMA3B5..QZMA3B5_15870
Roadblock/LC7	PF03259	Jordarchaeia_QZMA3B5..QZMA3B5_18260
Roadblock/LC7	PF03259	Jordarchaeia_QZMA3B5..QZMA3B5_18710
Roadblock/LC7	PF03259	Jordarchaeia_QZMA3B5..QZMA3B5_23890
Roadblock/LC7	PF03259	Jordarchaeia_QZMA3B5..QZMA3B5_26430
Roadblock/LC7	PF03259	Jordarchaeia_QZMA3B5..QZMA3B5_32470
Roadblock/LC7	PF03259	Jordarchaeia_RPD1..RPD1_01220
Roadblock/LC7	PF03259	Jordarchaeia_RPD1..RPD1_05030
Roadblock/LC7	PF03259	Jordarchaeia_RPD1..RPD1_08410
Roadblock/LC7	PF03259	Jordarchaeia_RPD1..RPD1_09960
Roadblock/LC7	PF03259	Jordarchaeia_RPD1..RPD1_14390
Roadblock/LC7	PF03259	Jordarchaeia_RPD1..RPD1_14400
Roadblock/LC7	PF03259	Jordarchaeia_RPD1..RPD1_14420
Roadblock/LC7	PF03259	Jordarchaeia_RPD1..RPD1_16610
Roadblock/LC7	PF03259	Jordarchaeia_RPD1..RPD1_17060
Roadblock/LC7	PF03259	Jordarchaeia_RPD1..RPD1_17190
Roadblock/LC7	PF03259	Jordarchaeia_RPF2..RPF2_05200
Roadblock/LC7	PF03259	Jordarchaeia_RPF2..RPF2_09750
Roadblock/LC7	PF03259	Jordarchaeia_RPF2..RPF2_09760
Roadblock/LC7	PF03259	Jordarchaeia_RPF2..RPF2_12600
Roadblock/LC7	PF03259	Jordarchaeia_RPF2..RPF2_14060
Roadblock/LC7	PF03259	Jordarchaeia_RPF2..RPF2_15920
Roadblock/LC7	PF03259	Jordarchaeia_RPF2..RPF2_16620
Roadblock/LC7	PF03259	Jordarchaeia_RPF2..RPF2_20970
Roadblock/LC7	PF03259	Jordarchaeia_RPF2..RPF2_25950
Roadblock/LC7	PF03259	Jordarchaeia_RPF2..RPF2_26440
Roadblock/LC7	PF03259	Jordarchaeia_RPF2..RPF2_27720
Roadblock/LC7	PF03259	Jordarchaeia_RPF2..RPF2_27760
Roadblock/LC7	PF03259	Jordarchaeia_RPF2..RPF2_27770
Roadblock/LC7	PF03259	Jordarchaeia_RPF2..RPF2_28750
Roadblock/LC7	PF03259	Gerdarchaeales_FT2_001127_10307377_JAEOUJ0100000201_6_#_4731_#_5027_#_1_#_ID_122_6partial_00start_type_ATGrbs_motif_GGAG/GAGGrbs_spacer_5_10bpgc_cont_0323
Roadblock/LC7	PF03259	Gerdarchaeales_FT2_001127_10307377_JAEOUJ0100000201_7_#_5114_#_5605_#_1_#_ID_122_7partial_00start_type_TTGrbs_motif_GGAG/GAGGrbs_spacer_5_10bpgc_cont_0356
Roadblock/LC7	PF03259	Gerdarchaeales_FT2_001127_10307377_JAEOUJ0100000461_4_#_3458_#_3868_#_1_#_ID_267_4partial_00start_type_ATGrbs_motif_AGGArbs_spacer_5_10bpgc_cont_0365
Roadblock/LC7	PF03259	Gerdarchaeales_FT2_001127_10307377_JAEOUJ0100000521_2_#_1122_#_1505_#_1_#_ID_302_2partial_00start_type_ATGrbs_motif_GGAG/GAGGrbs_spacer_5_10bpgc_cont_0333
Roadblock/LC7	PF03259	Gerdarchaeales_FT2_001127_10307377_JAEOUJ0100000771_8_#_5995_#_6456_#_1_#_ID_410_8partial_00start_type_ATGrbs_motif_Nonerbs_spacer_Nonegc_cont_0351
Roadblock/LC7	PF03259	Gerdarchaeales_FT2_001127_10307377_JAEOUJ0100003011_2_#_565_#_783_#_1_#_ID_209_2partial_00start_type_ATGrbs_motif_GGA/GAG/AGGrbs_spacer_5_10bpgc_cont_0333
Roadblock/LC7	PF03259	Gerdarchaeales_FT2_001127_10307377_JAEOUJ0100003011_8_#_4476_#_4874_#_1_#_ID_209_8partial_00start_type_ATGrbs_motif_Nonerbs_spacer_Nonegc_cont_0358
Roadblock/LC7	PF03259	Gerdarchaeales_FT2_001127_10307377_JAEOUJ0100003291_3_#_3479_#_3964_#_1_#_ID_245_3partial_00start_type_ATGrbs_motif_GGA/GAG/AGGrbs_spacer_5_10bpgc_cont_0274
Roadblock/LC7	PF03259	Gerdarchaeales_FT2_001127_10307377_JAEOUJ0100003811_2_#_548_#_949_#_1_#_ID_309_2partial_00start_type_ATGrbs_motif_Nonerbs_spacer_Nonegc_cont_0351
Roadblock/LC7	PF03259	Gerdarchaeales_FT2_001127_10307377_JAEOUJ0100004171_13_#_8756_#_9124_#_1_#_ID_356_13partial_00start_type_ATGrbs_motif_Nonerbs_spacer_Nonegc_cont_0371
Roadblock/LC7	PF03259	Gerdarchaeales_MP5_1_791127_10044958_JAEORJ0100000201_13_#_17322_#_17804_#_1_#_ID_165_13partial_00start_type_ATGrbs_motif_GGAG/GAGGrbs_spacer_5_10bpgc_cont_0300
Roadblock/LC7	PF03259	Gerdarchaeales_MP5_1_791127_10044958_JAEORJ0100001031_18_#_18255_#_18659_#_1_#_ID_53_18partial_00start_type_ATGrbs_motif_Nonerbs_spacer_Nonegc_cont_0341
Roadblock/LC7	PF03259	Gerdarchaeales_MP5_1_791127_10044958_JAEORJ0100001351_1_#_2_#_655_#_1_#_ID_86_1partial_10start_type_Edgerbs_motif_Nonerbs_spacer_Nonegc_cont_0332
Roadblock/LC7	PF03259	Gerdarchaeales_MP5_1_791127_10044958_JAEORJ0100001691_7_#_7725_#_8186_#_1_#_ID_122_7partial_00start_type_ATGrbs_motif_GGA/GAG/AGGrbs_spacer_5_10bpgc_cont_0377
Roadblock/LC7	PF03259	Gerdarchaeales_MP5_1_791127_10044958_JAEORJ0100002111_13_#_12632_#_12925_#_1_#_ID_170_13partial_00start_type_ATGrbs_motif_GGAG/GAGGrbs_spacer_5_10bpgc_cont_0354
Roadblock/LC7	PF03259	Gerdarchaeales_MP5_1_791127_10044958_JAEORJ0100002111_14_#_13009_#_13500_#_1_#_ID_170_14partial_00start_type_TTGrbs_motif_GGAG/GAGGrbs_spacer_5_10bpgc_cont_0368
Roadblock/LC7	PF03259	Gerdarchaeales_MP5_1_791127_10044958_JAEORJ0100003041_14_#_9806_#_10222_#_1_#_ID_274_14partial_00start_type_ATGrbs_motif_AGGA/GGAG/GAGGrbs_spacer_11_12bpgc_cont_0341
Roadblock/LC7	PF03259	Gerdarchaeales_MP5_1_791127_10044958_JAEORJ0100003041_47_#_40950_#_41312_#_1_#_ID_274_47partial_00start_type_ATGrbs_motif_AGGAGrbs_spacer_5_10bpgc_cont_0325
Roadblock/LC7	PF03259	Gerdarchaeales_MP5_1_791127_10044958_JAEORJ0100003071_6_#_6033_#_6416_#_1_#_ID_277_6partial_00start_type_GTGrbs_motif_GGAG/GAGGrbs_spacer_5_10bpgc_cont_0341
Roadblock/LC7	PF03259	Gerdarchaeales_MP5_1_791127_10044958_JAEORJ0100003281_13_#_8425_#_8793_#_1_#_ID_301_13partial_00start_type_ATGrbs_motif_Nonerbs_spacer_Nonegc_cont_0374
Roadblock/LC7	PF03259	Gerdarchaeales_MP5_2_2012127_10229726_JAEORM0100000051_2_#_716_#_1129_#_1_#_ID_29_2partial_00start_type_ATGrbs_motif_GGA/GAG/AGGrbs_spacer_5_10bpgc_cont_0350
Roadblock/LC7	PF03259	Gerdarchaeales_MP5_2_2012127_10229726_JAEORM0100000071_3_#_1153_#_1557_#_1_#_ID_57_3partial_00start_type_ATGrbs_motif_GGA/GAG/AGGrbs_spacer_5_10bpgc_cont_0370
Roadblock/LC7	PF03259	Gerdarchaeales_MP5_2_2012127_10229726_JAEORM0100000911_3_#_2216_#_2599_#_1_#_ID_54_3partial_00start_type_TTGrbs_motif_GGAG/GAGGrbs_spacer_5_10bpgc_cont_0284
Roadblock/LC7	PF03259	Gerdarchaeales_MP5_2_2012127_10229726_JAEORM0100001171_1_#_1_#_423_#_1_#_ID_85_1partial_10start_type_Edgerbs_motif_Nonerbs_spacer_Nonegc_cont_0314
Roadblock/LC7	PF03259	Gerdarchaeales_MP5_2_2012127_10229726_JAEORM0100001331_2_#_670_#_1083_#_1_#_ID_101_2partial_00start_type_ATGrbs_motif_AGxAGrbs_spacer_3_4bpgc_cont_0367
Roadblock/LC7	PF03259	Gerdarchaeales_MP5_2_2012127_10229726_JAEORM0100001791_1_#_107_#_541_#_1_#_ID_152_1partial_00start_type_GTGrbs_motif_Nonerbs_spacer_Nonegc_cont_0301
Roadblock/LC7	PF03259	Gerdarchaeales_MP5_2_2012127_10229726_JAEORM0100002001_11_#_11871_#_12176_#_1_#_ID_176_11partial_00start_type_ATGrbs_motif_AGGAGrbs_spacer_5_10bpgc_cont_0333
Roadblock/LC7	PF03259	Gerdarchaeales_MP5_2_2012127_10229726_JAEORM0100002001_12_#_12250_#_12738_#_1_#_ID_176_12partial_00start_type_TTGrbs_motif_GGAG/GAGGrbs_spacer_5_10bpgc_cont_0344
Roadblock/LC7	PF03259	Gerdarchaeales_MP5_2_2012127_10229726_JAEORM0100002001_1_#_202_#_1557_#_1_#_ID_176_1partial_00start_type_TTGrbs_motif_Nonerbs_spacer_Nonegc_cont_0306
Roadblock/LC7	PF03259	Gerdarchaeales_MP5_2_2012127_10229726_JAEORM0100002031_11_#_8147_#_8545_#_1_#_ID_179_11partial_00start_type_ATGrbs_motif_Nonerbs_spacer_Nonegc_cont_0363
Roadblock/LC7	PF03259	Gerdarchaeales_MP5_2_2012127_10229726_JAEORM0100002031_5_#_3959_#_4390_#_1_#_ID_179_5partial_00start_type_TTGrbs_motif_AGxAGG/AGGxGGrbs_spacer_5_10bpgc_cont_0405
Roadblock/LC7	PF03259	Gerdarchaeales_MP5_2_2012127_10229726_JAEORM0100002411_6_#_3888_#_4349_#_1_#_ID_222_6partial_00start_type_ATGrbs_motif_GGA/GAG/AGGrbs_spacer_5_10bpgc_cont_0359
Roadblock/LC7	PF03259	Gerdarchaeales_MP5_2_2012127_10229726_JAEORM0100003081_16_#_11984_#_12352_#_1_#_ID_296_16partial_00start_type_ATGrbs_motif_Nonerbs_spacer_Nonegc_cont_0350
Roadblock/LC7	PF03259	Gerdarchaeales_14_8_m_bin125_JAENXJ0100000041_18_#_17337_#_17735_#_1_#_ID_94_18partial_00start_type_ATGrbs_motif_Nonerbs_spacer_Nonegc_cont_0396
Roadblock/LC7	PF03259	Gerdarchaeales_14_8_m_bin125_JAENXJ0100000041_24_#_21520_#_21951_#_1_#_ID_94_24partial_00start_type_TTGrbs_motif_AGxAGG/AGGxGGrbs_spacer_5_10bpgc_cont_0412
Roadblock/LC7	PF03259	Gerdarchaeales_14_8_m_bin125_JAENXJ0100000061_93_#_93845_#_94303_#_1_#_ID_22_93partial_00start_type_ATGrbs_motif_Nonerbs_spacer_Nonegc_cont_0368
Roadblock/LC7	PF03259	Gerdarchaeales_14_8_m_bin125_JAENXJ0100000141_12_#_9458_#_9841_#_1_#_ID_17_12partial_00start_type_TTGrbs_motif_GGAG/GAGGrbs_spacer_5_10bpgc_cont_0357
Roadblock/LC7	PF03259	Gerdarchaeales_14_8_m_bin125_JAENXJ0100000181_13_#_9422_#_9835_#_1_#_ID_55_13partial_00start_type_ATGrbs_motif_AGGA/GGAG/GAGGrbs_spacer_11_12bpgc_cont_0372
Roadblock/LC7	PF03259	Gerdarchaeales_14_8_m_bin125_JAENXJ0100000301_13_#_17423_#_17908_#_1_#_ID_102_13partial_00start_type_ATGrbs_motif_Nonerbs_spacer_Nonegc_cont_0342
Roadblock/LC7	PF03259	Gerdarchaeales_14_8_m_bin125_JAENXJ0100000421_27_#_21955_#_22443_#_1_#_ID_44_27partial_00start_type_ATGrbs_motif_Nonerbs_spacer_Nonegc_cont_0378
Roadblock/LC7	PF03259	Gerdarchaeales_14_8_m_bin125_JAENXJ0100000421_28_#_22521_#_22817_#_1_#_ID_44_28partial_00start_type_ATGrbs_motif_AGGAGrbs_spacer_5_10bpgc_cont_0360
Roadblock/LC7	PF03259	Gerdarchaeales_14_8_m_bin125_JAENXJ0100000461_18_#_18775_#_19179_#_1_#_ID_46_18partial_00start_type_ATGrbs_motif_GGAG/GAGGrbs_spacer_5_10bpgc_cont_0383
Roadblock/LC7	PF03259	Gerdarchaeales_14_8_m_bin125_JAENXJ0100000491_21_#_16990_#_17358_#_1_#_ID_140_21partial_00start_type_ATGrbs_motif_Nonerbs_spacer_Nonegc_cont_0355
Roadblock/LC7	PF03259	Heimdallarchaeaceae_AB_125_MEHH010000061_16_#_17420_#_17803_#_1_#_ID_6_16partial_00start_type_ATGrbs_motif_Nonerbs_spacer_Nonegc_cont_0346
Roadblock/LC7	PF03259	Heimdallarchaeaceae_AB_125_MEHH010000061_22_#_25750_#_26127_#_1_#_ID_6_22partial_00start_type_ATGrbs_motif_GGxGGrbs_spacer_5_10bpgc_cont_0312
Roadblock/LC7	PF03259	Heimdallarchaeaceae_AB_125_MEHH010000461_4_#_2897_#_3286_#_1_#_ID_46_4partial_00start_type_ATGrbs_motif_AGxAGG/AGGxGGrbs_spacer_5_10bpgc_cont_0377
Roadblock/LC7	PF03259	Heimdallarchaeaceae_AB_125_MEHH010000571_2_#_2654_#_3067_#_1_#_ID_57_2partial_00start_type_ATGrbs_motif_Nonerbs_spacer_Nonegc_cont_0370
Roadblock/LC7	PF03259	Heimdallarchaeaceae_AB_125_MEHH010001321_9_#_4204_#_4725_#_1_#_ID_132_9partial_00start_type_GTGrbs_motif_Nonerbs_spacer_Nonegc_cont_0347
Roadblock/LC7	PF03259	Heimdallarchaeaceae_AB_125_MEHH010001491_2_#_182_#_481_#_1_#_ID_149_2partial_00start_type_ATGrbs_motif_GGAG/GAGGrbs_spacer_5_10bpgc_cont_0367
Roadblock/LC7	PF03259	Gerdarchaeales_B18_G1_QMYZ010000121_17_#_16416_#_16817_#_1_#_ID_12_17partial_00start_type_ATGrbs_motif_AGxAGG/AGGxGGrbs_spacer_5_10bpgc_cont_0393
Roadblock/LC7	PF03259	Gerdarchaeales_B18_G1_QMYZ010000191_22_#_23395_#_23826_#_1_#_ID_19_22partial_00start_type_TTGrbs_motif_AGxAGG/AGGxGGrbs_spacer_5_10bpgc_cont_0419
Roadblock/LC7	PF03259	Gerdarchaeales_B18_G1_QMYZ010000191_27_#_27175_#_27573_#_1_#_ID_19_27partial_00start_type_ATGrbs_motif_GGA/GAG/AGGrbs_spacer_11_12bpgc_cont_0419
Roadblock/LC7	PF03259	Gerdarchaeales_B18_G1_QMYZ010000211_26_#_26556_#_26918_#_1_#_ID_21_26partial_00start_type_ATGrbs_motif_GGAG/GAGGrbs_spacer_5_10bpgc_cont_0386
Roadblock/LC7	PF03259	Gerdarchaeales_B18_G1_QMYZ010000361_24_#_19290_#_19658_#_1_#_ID_36_24partial_00start_type_ATGrbs_motif_Nonerbs_spacer_Nonegc_cont_0420
Roadblock/LC7	PF03259	Gerdarchaeales_B18_G1_QMYZ010000531_16_#_15550_#_15843_#_1_#_ID_53_16partial_00start_type_ATGrbs_motif_GGAG/GAGGrbs_spacer_5_10bpgc_cont_0401
Roadblock/LC7	PF03259	Gerdarchaeales_B18_G1_QMYZ010000531_17_#_15905_#_16396_#_1_#_ID_53_17partial_00start_type_GTGrbs_motif_GGxGGrbs_spacer_11_12bpgc_cont_0396
Roadblock/LC7	PF03259	Gerdarchaeales_B18_G1_QMYZ010000531_7_#_6181_#_7536_#_1_#_ID_53_7partial_00start_type_GTGrbs_motif_GGA/GAG/AGGrbs_spacer_5_10bpgc_cont_0383
Roadblock/LC7	PF03259	Gerdarchaeales_B18_G1_QMYZ010000541_18_#_13550_#_13957_#_1_#_ID_54_18partial_00start_type_ATGrbs_motif_AGxAGG/AGGxGGrbs_spacer_11_12bpgc_cont_0422
Roadblock/LC7	PF03259	Gerdarchaeales_B18_G1_QMYZ010000751_1_#_3_#_221_#_1_#_ID_75_1partial_10start_type_ATGrbs_motif_3Base/5BMMrbs_spacer_13_15bpgc_cont_0384
Roadblock/LC7	PF03259	Gerdarchaeales_B33_G2_QMYY010000431_7_#_6603_#_7958_#_1_#_ID_43_7partial_00start_type_GTGrbs_motif_GGA/GAG/AGGrbs_spacer_5_10bpgc_cont_0383
Roadblock/LC7	PF03259	Gerdarchaeales_B33_G2_QMYY010000911_2_#_1205_#_1567_#_1_#_ID_91_2partial_00start_type_ATGrbs_motif_GGAG/GAGGrbs_spacer_5_10bpgc_cont_0388
Roadblock/LC7	PF03259	Gerdarchaeales_B33_G2_QMYY010001071_5_#_2835_#_3203_#_1_#_ID_107_5partial_00start_type_ATGrbs_motif_Nonerbs_spacer_Nonegc_cont_0420
Roadblock/LC7	PF03259	Gerdarchaeales_B33_G2_QMYY010001521_2_#_1651_#_2058_#_1_#_ID_152_2partial_00start_type_ATGrbs_motif_AGxAGG/AGGxGGrbs_spacer_11_12bpgc_cont_0422
Roadblock/LC7	PF03259	Gerdarchaeales_B33_G2_QMYY010001691_4_#_3005_#_3457_#_1_#_ID_169_4partial_00start_type_GTGrbs_motif_Nonerbs_spacer_Nonegc_cont_0419
Roadblock/LC7	PF03259	Gerdarchaeales_B33_G2_QMYY010004031_4_#_2206_#_2604_#_1_#_ID_403_4partial_00start_type_ATGrbs_motif_GGA/GAG/AGGrbs_spacer_11_12bpgc_cont_0419
Roadblock/LC7	PF03259	Gerdarchaeales_B33_G2_QMYY010004181_1_#_508_#_891_#_1_#_ID_418_1partial_00start_type_TTGrbs_motif_GGAG/GAGGrbs_spacer_5_10bpgc_cont_0385
Roadblock/LC7	PF03259	Gerdarchaeales_B5_G9_QMYX010000471_6_#_4723_#_5016_#_1_#_ID_86_6partial_00start_type_ATGrbs_motif_GGAG/GAGGrbs_spacer_5_10bpgc_cont_0401
Roadblock/LC7	PF03259	Gerdarchaeales_B5_G9_QMYX010000471_7_#_5078_#_5671_#_1_#_ID_86_7partial_00start_type_ATGrbs_motif_Nonerbs_spacer_Nonegc_cont_0387
Roadblock/LC7	PF03259	Gerdarchaeales_B5_G9_QMYX010000961_2_#_1304_#_1687_#_1_#_ID_135_2partial_00start_type_TTGrbs_motif_GGAG/GAGGrbs_spacer_5_10bpgc_cont_0385
Roadblock/LC7	PF03259	Gerdarchaeales_B5_G9_QMYX010001871_2_#_1590_#_2945_#_1_#_ID_226_2partial_00start_type_GTGrbs_motif_GGA/GAG/AGGrbs_spacer_5_10bpgc_cont_0384
Roadblock/LC7	PF03259	Gerdarchaeales_B5_G9_QMYX010002381_3_#_1758_#_2222_#_1_#_ID_277_3partial_00start_type_ATGrbs_motif_AGxAGG/AGGxGGrbs_spacer_5_10bpgc_cont_0398
Roadblock/LC7	PF03259	Gerdarchaeales_B5_G9_QMYX010003011_1_#_70_#_468_#_1_#_ID_340_1partial_00start_type_ATGrbs_motif_GGA/GAG/AGGrbs_spacer_11_12bpgc_cont_0419
Roadblock/LC7	PF03259	Gerdarchaeales_Bin_120_WJIK010000111_28_#_30945_#_31379_#_1_#_ID_112_28partial_00start_type_TTGrbs_motif_AGxAGG/AGGxGGrbs_spacer_5_10bpgc_cont_0423
Roadblock/LC7	PF03259	Gerdarchaeales_Bin_120_WJIK010000111_34_#_35589_#_35987_#_1_#_ID_112_34partial_00start_type_ATGrbs_motif_Nonerbs_spacer_Nonegc_cont_0409
Roadblock/LC7	PF03259	Gerdarchaeales_Bin_120_WJIK010000151_12_#_13950_#_14354_#_1_#_ID_116_12partial_00start_type_ATGrbs_motif_GGAG/GAGGrbs_spacer_5_10bpgc_cont_0363
Roadblock/LC7	PF03259	Gerdarchaeales_Bin_120_WJIK010000721_188_#_214239_#_214697_#_1_#_ID_50_188partial_00start_type_ATGrbs_motif_GGA/GAG/AGGrbs_spacer_5_10bpgc_cont_0401
Roadblock/LC7	PF03259	Gerdarchaeales_Bin_120_WJIK010000721_84_#_99218_#_99601_#_1_#_ID_50_84partial_00start_type_TTGrbs_motif_GGAG/GAGGrbs_spacer_5_10bpgc_cont_0393
Roadblock/LC7	PF03259	Gerdarchaeales_Bin_120_WJIK010000731_46_#_48163_#_48525_#_1_#_ID_51_46partial_00start_type_ATGrbs_motif_Nonerbs_spacer_Nonegc_cont_0347
Roadblock/LC7	PF03259	Gerdarchaeales_Bin_120_WJIK010000731_79_#_85455_#_85868_#_1_#_ID_51_79partial_00start_type_ATGrbs_motif_GGAG/GAGGrbs_spacer_5_10bpgc_cont_0428
Roadblock/LC7	PF03259	Gerdarchaeales_Bin_120_WJIK010001191_26_#_24390_#_24758_#_1_#_ID_100_26partial_00start_type_ATGrbs_motif_GGA/GAG/AGGrbs_spacer_5_10bpgc_cont_0401
Roadblock/LC7	PF03259	Gerdarchaeales_Bin_120_WJIK010001191_51_#_51782_#_52276_#_1_#_ID_100_51partial_00start_type_ATGrbs_motif_GGAG/GAGGrbs_spacer_5_10bpgc_cont_0366
Roadblock/LC7	PF03259	Gerdarchaeales_Bin_120_WJIK010001191_52_#_52468_#_52764_#_1_#_ID_100_52partial_00start_type_ATGrbs_motif_Nonerbs_spacer_Nonegc_cont_0377
Roadblock/LC7	PF03259	Gerdarchaeales_Bin_120_WJIK010001191_59_#_60093_#_61448_#_1_#_ID_100_59partial_00start_type_TTGrbs_motif_AGGAGrbs_spacer_5_10bpgc_cont_0333
Roadblock/LC7	PF03259	Gerdarchaeales_Bin_120_WJIK010001241_36_#_38835_#_39968_#_1_#_ID_106_36partial_00start_type_ATGrbs_motif_Nonerbs_spacer_Nonegc_cont_0341
Roadblock/LC7	PF03259	Heimdallarchaeaceae_E29_bin46_SOIU010000431_3_#_1836_#_2246_#_1_#_ID_542_3partial_00start_type_ATGrbs_motif_Nonerbs_spacer_Nonegc_cont_0377
Roadblock/LC7	PF03259	Heimdallarchaeaceae_E29_bin46_SOIU010002421_4_#_2201_#_2584_#_1_#_ID_34_4partial_00start_type_ATGrbs_motif_Nonerbs_spacer_Nonegc_cont_0349
Roadblock/LC7	PF03259	Heimdallarchaeaceae_E29_bin46_SOIU010002671_2_#_586_#_975_#_1_#_ID_90_2partial_00start_type_ATGrbs_motif_AGxAGG/AGGxGGrbs_spacer_5_10bpgc_cont_0372
Roadblock/LC7	PF03259	Heimdallarchaeaceae_E29_bin46_SOIU010003061_3_#_1462_#_1983_#_1_#_ID_118_3partial_00start_type_GTGrbs_motif_Nonerbs_spacer_Nonegc_cont_0370
Roadblock/LC7	PF03259	Heimdallarchaeaceae_E29_bin46_SOIU010004871_5_#_4099_#_4425_#_1_#_ID_16_5partial_01start_type_ATGrbs_motif_Nonerbs_spacer_Nonegc_cont_0333
Roadblock/LC7	PF03259	Heimdallarchaeaceae_E29_bin46_SOIU010005021_1_#_1_#_330_#_1_#_ID_626_1partial_10start_type_ATGrbs_motif_GGA/GAG/AGGrbs_spacer_5_10bpgc_cont_0327
Roadblock/LC7	PF03259	Heimdallarchaeaceae_E29_bin46_SOIU010005541_3_#_1430_#_1807_#_1_#_ID_30_3partial_00start_type_ATGrbs_motif_GGxGGrbs_spacer_5_10bpgc_cont_0299
Roadblock/LC7	PF03259	Heimdallarchaeaceae_E29_bin46_SOIU010006591_3_#_945_#_1322_#_1_#_ID_622_3partial_00start_type_ATGrbs_motif_Nonerbs_spacer_Nonegc_cont_0352
Roadblock/LC7	PF03259	Gerdarchaeales_E44_bin34_SOJV010000071_5_#_1783_#_2151_#_1_#_ID_171_5partial_00start_type_ATGrbs_motif_GGA/GAG/AGGrbs_spacer_5_10bpgc_cont_0355
Roadblock/LC7	PF03259	Gerdarchaeales_E44_bin34_SOJV010000131_13_#_14336_#_14740_#_1_#_ID_233_13partial_00start_type_ATGrbs_motif_GGAG/GAGGrbs_spacer_5_10bpgc_cont_0373
Roadblock/LC7	PF03259	Gerdarchaeales_E44_bin34_SOJV010000241_20_#_22926_#_23309_#_1_#_ID_167_20partial_00start_type_TTGrbs_motif_GGAG/GAGGrbs_spacer_5_10bpgc_cont_0370
Roadblock/LC7	PF03259	Gerdarchaeales_E44_bin34_SOJV010000321_8_#_4758_#_5216_#_1_#_ID_77_8partial_00start_type_ATGrbs_motif_GGA/GAG/AGGrbs_spacer_11_12bpgc_cont_0364
Roadblock/LC7	PF03259	Gerdarchaeales_E44_bin34_SOJV010000521_19_#_18588_#_19019_#_1_#_ID_110_19partial_00start_type_TTGrbs_motif_AGxAGG/AGGxGGrbs_spacer_5_10bpgc_cont_0398
Roadblock/LC7	PF03259	Gerdarchaeales_E44_bin34_SOJV010000521_25_#_22773_#_23171_#_1_#_ID_110_25partial_00start_type_ATGrbs_motif_Nonerbs_spacer_Nonegc_cont_0398
Roadblock/LC7	PF03259	Gerdarchaeales_E44_bin34_SOJV010000851_10_#_5928_#_6341_#_1_#_ID_155_10partial_00start_type_ATGrbs_motif_AGGA/GGAG/GAGGrbs_spacer_11_12bpgc_cont_0365
Roadblock/LC7	PF03259	Gerdarchaeales_E44_bin34_SOJV010000861_3_#_1067_#_1363_#_1_#_ID_162_3partial_00start_type_ATGrbs_motif_GGAG/GAGGrbs_spacer_5_10bpgc_cont_0364
Roadblock/LC7	PF03259	Gerdarchaeales_E44_bin34_SOJV010000861_4_#_1443_#_2027_#_1_#_ID_162_4partial_00start_type_ATGrbs_motif_Nonerbs_spacer_Nonegc_cont_0361
Roadblock/LC7	PF03259	Gerdarchaeales_E44_bin34_SOJV010001471_11_#_9337_#_9699_#_1_#_ID_205_11partial_00start_type_ATGrbs_motif_GGAG/GAGGrbs_spacer_5_10bpgc_cont_0344
Roadblock/LC7	PF03259	Gerdarchaeales_E44_bin34_SOJV010001571_2_#_2423_#_2908_#_1_#_ID_88_2partial_00start_type_ATGrbs_motif_Nonerbs_spacer_Nonegc_cont_0315
Roadblock/LC7	PF03259	Kariarchaeaceae_LC_2_MDVR010000241_56_#_58227_#_58736_#_1_#_ID_24_56partial_00start_type_ATGrbs_motif_GGAG/GAGGrbs_spacer_5_10bpgc_cont_0355
Roadblock/LC7	PF03259	Kariarchaeaceae_LC_2_MDVR010000351_6_#_8554_#_8928_#_1_#_ID_35_6partial_00start_type_ATGrbs_motif_Nonerbs_spacer_Nonegc_cont_0325
Roadblock/LC7	PF03259	Kariarchaeaceae_LC_2_MDVR010000391_32_#_33209_#_33610_#_1_#_ID_39_32partial_00start_type_ATGrbs_motif_GGA/GAG/AGGrbs_spacer_5_10bpgc_cont_0363
Roadblock/LC7	PF03259	Kariarchaeaceae_LC_2_MDVR010001091_6_#_5153_#_5554_#_1_#_ID_109_6partial_00start_type_GTGrbs_motif_Nonerbs_spacer_Nonegc_cont_0396
Roadblock/LC7	PF03259	Hodarchaeales_LC_3_MDVS010000061_34_#_40029_#_40466_#_1_#_ID_6_34partial_00start_type_ATGrbs_motif_Nonerbs_spacer_Nonegc_cont_0358
Roadblock/LC7	PF03259	Hodarchaeales_LC_3_MDVS010000171_33_#_34630_#_35001_#_1_#_ID_17_33partial_00start_type_ATGrbs_motif_Nonerbs_spacer_Nonegc_cont_0282
Roadblock/LC7	PF03259	Hodarchaeales_LC_3_MDVS010000221_18_#_20729_#_21061_#_1_#_ID_22_18partial_00start_type_ATGrbs_motif_GGA/GAG/AGGrbs_spacer_5_10bpgc_cont_0321
Roadblock/LC7	PF03259	Hodarchaeales_LC_3_MDVS010000221_19_#_21108_#_21446_#_1_#_ID_22_19partial_00start_type_ATGrbs_motif_Nonerbs_spacer_Nonegc_cont_0381
Roadblock/LC7	PF03259	Hodarchaeales_LC_3_MDVS010000241_15_#_19249_#_19641_#_1_#_ID_24_15partial_00start_type_ATGrbs_motif_Nonerbs_spacer_Nonegc_cont_0331
Roadblock/LC7	PF03259	Hodarchaeales_LC_3_MDVS010000381_53_#_64820_#_65278_#_1_#_ID_38_53partial_00start_type_ATGrbs_motif_Nonerbs_spacer_Nonegc_cont_0314
Roadblock/LC7	PF03259	Hodarchaeales_LC_3_MDVS010000471_132_#_138954_#_139367_#_1_#_ID_47_132partial_00start_type_GTGrbs_motif_GGA/GAG/AGGrbs_spacer_5_10bpgc_cont_0389
Roadblock/LC7	PF03259	Hodarchaeales_LC_3_MDVS010000471_45_#_42831_#_43562_#_1_#_ID_47_45partial_00start_type_ATGrbs_motif_Nonerbs_spacer_Nonegc_cont_0313
Roadblock/LC7	PF03259	Hodarchaeales_LC_3_MDVS010001111_3_#_815_#_1354_#_1_#_ID_111_3partial_00start_type_ATGrbs_motif_GGA/GAG/AGGrbs_spacer_5_10bpgc_cont_0361
Roadblock/LC7	PF03259	Hodarchaeales_LC_3_MDVS010001111_47_#_44801_#_45292_#_1_#_ID_111_47partial_00start_type_TTGrbs_motif_Nonerbs_spacer_Nonegc_cont_0272
Roadblock/LC7	PF03259	Hodarchaeales_LC_3_MDVS010001321_7_#_8404_#_8796_#_1_#_ID_132_7partial_00start_type_GTGrbs_motif_GGAG/GAGGrbs_spacer_5_10bpgc_cont_0384
Roadblock/LC7	PF03259	Kariarchaeaceae_S012_26_esom_WAKA010000751_2_#_537_#_1046_#_1_#_ID_75_2partial_00start_type_ATGrbs_motif_Nonerbs_spacer_Nonegc_cont_0353
Roadblock/LC7	PF03259	Kariarchaeaceae_S012_26_esom_WAKA010001371_2_#_1642_#_3336_#_1_#_ID_137_2partial_00start_type_ATGrbs_motif_Nonerbs_spacer_Nonegc_cont_0399
Roadblock/LC7	PF03259	Kariarchaeaceae_S012_26_esom_WAKA010001401_26_#_27378_#_28259_#_1_#_ID_140_26partial_00start_type_ATGrbs_motif_Nonerbs_spacer_Nonegc_cont_0391
Roadblock/LC7	PF03259	Kariarchaeaceae_S012_26_esom_WAKA010001401_4_#_1981_#_2400_#_1_#_ID_140_4partial_00start_type_ATGrbs_motif_Nonerbs_spacer_Nonegc_cont_0424
Roadblock/LC7	PF03259	Kariarchaeaceae_S012_26_esom_WAKA010001481_16_#_17347_#_17667_#_1_#_ID_148_16partial_00start_type_ATGrbs_motif_GGAG/GAGGrbs_spacer_5_10bpgc_cont_0439
Roadblock/LC7	PF03259	Kariarchaeaceae_S012_26_esom_WAKA010001481_2_#_798_#_1184_#_1_#_ID_148_2partial_00start_type_ATGrbs_motif_GGA/GAG/AGGrbs_spacer_5_10bpgc_cont_0413
Roadblock/LC7	PF03259	Kariarchaeaceae_S012_26_esom_WAKA010002191_50_#_49465_#_49845_#_1_#_ID_219_50partial_00start_type_ATGrbs_motif_Nonerbs_spacer_Nonegc_cont_0436
Roadblock/LC7	PF03259	Kariarchaeaceae_S139_21_WAMJ010000241_12_#_10998_#_11384_#_1_#_ID_24_12partial_00start_type_ATGrbs_motif_Nonerbs_spacer_Nonegc_cont_0452
Roadblock/LC7	PF03259	Kariarchaeaceae_S139_21_WAMJ010000591_7_#_3826_#_4332_#_1_#_ID_59_7partial_00start_type_ATGrbs_motif_Nonerbs_spacer_Nonegc_cont_0414
Roadblock/LC7	PF03259	Kariarchaeaceae_S139_21_WAMJ010001091_5_#_3802_#_4194_#_1_#_ID_109_5partial_00start_type_ATGrbs_motif_Nonerbs_spacer_Nonegc_cont_0562
Roadblock/LC7	PF03259	Kariarchaeaceae_S139_21_WAMJ010001811_15_#_14565_#_14966_#_1_#_ID_181_15partial_00start_type_ATGrbs_motif_Nonerbs_spacer_Nonegc_cont_0478
Roadblock/LC7	PF03259	Kariarchaeaceae_S139_21_WAMJ010002111_41_#_37268_#_37645_#_1_#_ID_211_41partial_00start_type_ATGrbs_motif_Nonerbs_spacer_Nonegc_cont_0455
Roadblock/LC7	PF03259	Kariarchaeaceae_S139_21_WAMJ010002611_3_#_2204_#_2521_#_1_#_ID_261_3partial_00start_type_ATGrbs_motif_Nonerbs_spacer_Nonegc_cont_0462
Roadblock/LC7	PF03259	Kariarchaeaceae_S139_21_WAMJ010002751_2_#_1549_#_1926_#_1_#_ID_275_2partial_00start_type_ATGrbs_motif_Nonerbs_spacer_Nonegc_cont_0463
Roadblock/LC7	PF03259	Njordarchaeales_S143_49_esom_WAOG010002931_1_#_136_#_573_#_1_#_ID_293_1partial_00start_type_ATGrbs_motif_GGA/GAG/AGGrbs_spacer_5_10bpgc_cont_0402
Roadblock/LC7	PF03259	Njordarchaeales_S143_49_esom_WAOG010003131_3_#_1188_#_1631_#_1_#_ID_313_3partial_00start_type_ATGrbs_motif_Nonerbs_spacer_Nonegc_cont_0336
Roadblock/LC7	PF03259	Njordarchaeales_S143_49_esom_WAOG010003131_5_#_2343_#_2717_#_1_#_ID_313_5partial_00start_type_ATGrbs_motif_GGAG/GAGGrbs_spacer_5_10bpgc_cont_0384
Roadblock/LC7	PF03259	Njordarchaeales_S143_49_esom_WAOG010003671_4_#_1737_#_2027_#_1_#_ID_367_4partial_00start_type_ATGrbs_motif_Nonerbs_spacer_Nonegc_cont_0299
Roadblock/LC7	PF03259	Njordarchaeales_S143_49_esom_WAOG010004161_2_#_299_#_910_#_1_#_ID_416_2partial_00start_type_TTGrbs_motif_GGA/GAG/AGGrbs_spacer_5_10bpgc_cont_0374
Roadblock/LC7	PF03259	Njordarchaeales_S143_49_esom_WAOG010004291_2_#_517_#_921_#_1_#_ID_429_2partial_00start_type_ATGrbs_motif_GGAGGrbs_spacer_5_10bpgc_cont_0383
Roadblock/LC7	PF03259	Hodarchaeales_S146_22_WAPZ010003791_3_#_1593_#_1913_#_1_#_ID_379_3partial_00start_type_ATGrbs_motif_GGA/GAG/AGGrbs_spacer_3_4bpgc_cont_0349
Roadblock/LC7	PF03259	Hodarchaeales_S146_22_WAPZ010003791_4_#_1949_#_2281_#_1_#_ID_379_4partial_00start_type_ATGrbs_motif_GGA/GAG/AGGrbs_spacer_5_10bpgc_cont_0411
Roadblock/LC7	PF03259	Hodarchaeales_S146_22_WAPZ010004061_2_#_204_#_893_#_1_#_ID_406_2partial_00start_type_ATGrbs_motif_GGA/GAG/AGGrbs_spacer_5_10bpgc_cont_0371
Roadblock/LC7	PF03259	Hodarchaeales_S146_22_WAPZ010006501_1_#_3_#_443_#_1_#_ID_650_1partial_10start_type_Edgerbs_motif_Nonerbs_spacer_Nonegc_cont_0358
Roadblock/LC7	PF03259	Hodarchaeales_S146_22_WAPZ010006561_3_#_3655_#_3945_#_1_#_ID_656_3partial_01start_type_ATGrbs_motif_GGA/GAG/AGGrbs_spacer_5_10bpgc_cont_0378
Roadblock/LC7	PF03259	Hodarchaeales_S146_22_WAPZ010007771_1_#_252_#_653_#_1_#_ID_777_1partial_00start_type_ATGrbs_motif_AGGAGrbs_spacer_5_10bpgc_cont_0391
Roadblock/LC7	PF03259	Hodarchaeales_S146_22_WAPZ010008431_1_#_27_#_533_#_1_#_ID_843_1partial_00start_type_ATGrbs_motif_GGAGGrbs_spacer_5_10bpgc_cont_0381
Roadblock/LC7	PF03259	Hodarchaeales_SZ_4_bin2_246_RDOB010000011_160_#_152889_#_153308_#_1_#_ID_13_160partial_00start_type_ATGrbs_motif_GGA/GAG/AGGrbs_spacer_5_10bpgc_cont_0352
Roadblock/LC7	PF03259	Hodarchaeales_SZ_4_bin2_246_RDOB010000011_54_#_49163_#_49657_#_1_#_ID_13_54partial_00start_type_TTGrbs_motif_AGGAGrbs_spacer_5_10bpgc_cont_0396
Roadblock/LC7	PF03259	Hodarchaeales_SZ_4_bin2_246_RDOB010000011_57_#_50943_#_51347_#_1_#_ID_13_57partial_00start_type_ATGrbs_motif_GGA/GAG/AGGrbs_spacer_5_10bpgc_cont_0410
Roadblock/LC7	PF03259	Hodarchaeales_SZ_4_bin2_246_RDOB010000031_367_#_384037_#_384759_#_1_#_ID_11_367partial_00start_type_ATGrbs_motif_GGAG/GAGGrbs_spacer_5_10bpgc_cont_0362
Roadblock/LC7	PF03259	Hodarchaeales_SZ_4_bin2_246_RDOB010000041_27_#_28657_#_29154_#_1_#_ID_12_27partial_00start_type_ATGrbs_motif_Nonerbs_spacer_Nonegc_cont_0355
Roadblock/LC7	PF03259	Hodarchaeales_SZ_4_bin2_246_RDOB010000041_38_#_38577_#_38891_#_1_#_ID_12_38partial_00start_type_ATGrbs_motif_GGA/GAG/AGGrbs_spacer_5_10bpgc_cont_0394
Roadblock/LC7	PF03259	Hodarchaeales_SZ_4_bin2_246_RDOB010000041_39_#_38900_#_39241_#_1_#_ID_12_39partial_00start_type_ATGrbs_motif_GGA/GAG/AGGrbs_spacer_11_12bpgc_cont_0377
Roadblock/LC7	PF03259	Hodarchaeales_SZ_4_bin2_246_RDOB010000041_79_#_80303_#_80776_#_1_#_ID_12_79partial_00start_type_ATGrbs_motif_Nonerbs_spacer_Nonegc_cont_0426
Roadblock/LC7	PF03259	Hodarchaeales_SZ_4_bin2_246_RDOB010000051_47_#_65518_#_66153_#_1_#_ID_14_47partial_00start_type_ATGrbs_motif_Nonerbs_spacer_Nonegc_cont_0343
Roadblock/LC7	PF03259	Hodarchaeales_SZ_4_bin2_246_RDOB010000071_18_#_23259_#_23693_#_1_#_ID_16_18partial_00start_type_ATGrbs_motif_GGA/GAG/AGGrbs_spacer_5_10bpgc_cont_0379
Roadblock/LC7	PF03259	Gerdarchaeales_SZ_4_bin5_60_RDOD010000011_142_#_135585_#_136937_#_1_#_ID_11_142partial_00start_type_ATGrbs_motif_GGxGGrbs_spacer_5_10bpgc_cont_0297
Roadblock/LC7	PF03259	Gerdarchaeales_SZ_4_bin5_60_RDOD010000011_150_#_144306_#_144572_#_1_#_ID_11_150partial_00start_type_TTGrbs_motif_GGA/GAG/AGGrbs_spacer_5_10bpgc_cont_0341
Roadblock/LC7	PF03259	Gerdarchaeales_SZ_4_bin5_60_RDOD010000011_151_#_144654_#_145151_#_1_#_ID_11_151partial_00start_type_TTGrbs_motif_GGAG/GAGGrbs_spacer_5_10bpgc_cont_0349
Roadblock/LC7	PF03259	Gerdarchaeales_SZ_4_bin5_60_RDOD010000011_180_#_170937_#_171305_#_1_#_ID_11_180partial_00start_type_ATGrbs_motif_Nonerbs_spacer_Nonegc_cont_0341
Roadblock/LC7	PF03259	Gerdarchaeales_SZ_4_bin5_60_RDOD010000011_20_#_19501_#_19914_#_1_#_ID_11_20partial_00start_type_ATGrbs_motif_GGA/GAG/AGGrbs_spacer_5_10bpgc_cont_0353
Roadblock/LC7	PF03259	Gerdarchaeales_SZ_4_bin5_60_RDOD010000051_120_#_127441_#_127824_#_1_#_ID_53_120partial_00start_type_TTGrbs_motif_GGAG/GAGGrbs_spacer_5_10bpgc_cont_0315
Roadblock/LC7	PF03259	Gerdarchaeales_SZ_4_bin5_60_RDOD010000161_21_#_20884_#_21288_#_1_#_ID_7_21partial_00start_type_ATGrbs_motif_GGAG/GAGGrbs_spacer_5_10bpgc_cont_0351
Roadblock/LC7	PF03259	Gerdarchaeales_SZ_4_bin5_60_RDOD010000191_14_#_10201_#_10662_#_1_#_ID_10_14partial_00start_type_ATGrbs_motif_Nonerbs_spacer_Nonegc_cont_0357
Roadblock/LC7	PF03259	Gerdarchaeales_SZ_4_bin5_60_RDOD010000311_12_#_9260_#_9691_#_1_#_ID_24_12partial_00start_type_TTGrbs_motif_AGxAGG/AGGxGGrbs_spacer_5_10bpgc_cont_0400
Roadblock/LC7	PF03259	Gerdarchaeales_SZ_4_bin5_60_RDOD010000311_6_#_5205_#_5603_#_1_#_ID_24_6partial_00start_type_ATGrbs_motif_Nonerbs_spacer_Nonegc_cont_0353
Roadblock/LC7	PF03259	Gerdarchaeales_TEKIR_3_SDMW010000201_5_#_2479_#_2916_#_1_#_ID_36_5partial_00start_type_TTGrbs_motif_AGxAGG/AGGxGGrbs_spacer_5_10bpgc_cont_0416
Roadblock/LC7	PF03259	Gerdarchaeales_TEKIR_3_SDMW010000441_4_#_3296_#_3679_#_1_#_ID_60_4partial_00start_type_TTGrbs_motif_AGGAGGrbs_spacer_5_10bpgc_cont_0339
Roadblock/LC7	PF03259	Heimdallarchaeaceae_YT1_002_JAEOSZ0100000011_36_#_39441_#_39857_#_1_#_ID_3_36partial_00start_type_ATGrbs_motif_Nonerbs_spacer_Nonegc_cont_0386
Roadblock/LC7	PF03259	Heimdallarchaeaceae_YT1_002_JAEOSZ0100000011_54_#_53999_#_54376_#_1_#_ID_3_54partial_00start_type_ATGrbs_motif_Nonerbs_spacer_Nonegc_cont_0389
Roadblock/LC7	PF03259	Heimdallarchaeaceae_YT1_002_JAEOSZ0100000111_28_#_34812_#_35189_#_1_#_ID_45_28partial_00start_type_ATGrbs_motif_GGxGGrbs_spacer_5_10bpgc_cont_0307
Roadblock/LC7	PF03259	Heimdallarchaeaceae_YT1_002_JAEOSZ0100000111_36_#_44094_#_44477_#_1_#_ID_45_36partial_00start_type_ATGrbs_motif_Nonerbs_spacer_Nonegc_cont_0346
Roadblock/LC7	PF03259	Heimdallarchaeaceae_YT1_002_JAEOSZ0100000661_75_#_71900_#_72421_#_1_#_ID_49_75partial_00start_type_GTGrbs_motif_Nonerbs_spacer_Nonegc_cont_0349
Roadblock/LC7	PF03259	Heimdallarchaeaceae_YT1_002_JAEOSZ0100000991_28_#_26446_#_26835_#_1_#_ID_102_28partial_00start_type_ATGrbs_motif_AGxAGG/AGGxGGrbs_spacer_5_10bpgc_cont_0367
Roadblock/LC7	PF03259	Heimdallarchaeaceae_YT1_002_JAEOSZ0100000991_40_#_38341_#_38640_#_1_#_ID_102_40partial_00start_type_ATGrbs_motif_GGAG/GAGGrbs_spacer_5_10bpgc_cont_0343
Roadblock/LC7	PF03259	Heimdallarchaeaceae_YT1_002_JAEOSZ0100001081_6_#_7733_#_8119_#_1_#_ID_118_6partial_00start_type_ATGrbs_motif_Nonerbs_spacer_Nonegc_cont_0357
Roadblock/LC7	PF03259	Heimdallarchaeaceae_YT1_002_JAEOSZ0100001141_16_#_19687_#_20133_#_1_#_ID_126_16partial_00start_type_ATGrbs_motif_Nonerbs_spacer_Nonegc_cont_0322
Roadblock/LC7	PF03259	Heimdallarchaeaceae_YT1_002_JAEOSZ0100001481_2_#_1865_#_2269_#_1_#_ID_144_2partial_00start_type_TTGrbs_motif_Nonerbs_spacer_Nonegc_cont_0370
Roadblock/LC7	PF03259	Heimdallarchaeaceae_YT1_029_JAEOTE0100000661_1_#_33_#_437_#_1_#_ID_35_1partial_00start_type_TTGrbs_motif_Nonerbs_spacer_Nonegc_cont_0358
Roadblock/LC7	PF03259	Heimdallarchaeaceae_YT1_029_JAEOTE0100000671_24_#_25142_#_25555_#_1_#_ID_36_24partial_00start_type_ATGrbs_motif_Nonerbs_spacer_Nonegc_cont_0365
Roadblock/LC7	PF03259	Heimdallarchaeaceae_YT1_029_JAEOTE0100000721_29_#_24705_#_25229_#_1_#_ID_43_29partial_00start_type_GTGrbs_motif_Nonerbs_spacer_Nonegc_cont_0352
Roadblock/LC7	PF03259	Heimdallarchaeaceae_YT1_029_JAEOTE0100001021_9_#_11770_#_12156_#_1_#_ID_75_9partial_00start_type_ATGrbs_motif_Nonerbs_spacer_Nonegc_cont_0351
Roadblock/LC7	PF03259	Heimdallarchaeaceae_YT1_029_JAEOTE0100001041_15_#_17287_#_17664_#_1_#_ID_78_15partial_00start_type_ATGrbs_motif_GGxGGrbs_spacer_5_10bpgc_cont_0315
Roadblock/LC7	PF03259	Heimdallarchaeaceae_YT1_029_JAEOTE0100001041_20_#_23431_#_23814_#_1_#_ID_78_20partial_00start_type_ATGrbs_motif_Nonerbs_spacer_Nonegc_cont_0328
Roadblock/LC7	PF03259	Heimdallarchaeaceae_YT1_029_JAEOTE0100001591_27_#_24427_#_24816_#_1_#_ID_151_27partial_00start_type_ATGrbs_motif_GGA/GAG/AGGrbs_spacer_5_10bpgc_cont_0372
Roadblock/LC7	PF03259	Heimdallarchaeaceae_YT1_029_JAEOTE0100001591_37_#_33804_#_34106_#_1_#_ID_151_37partial_00start_type_ATGrbs_motif_AGGAGrbs_spacer_5_10bpgc_cont_0347
Roadblock/LC7	PF03259	Heimdallarchaeaceae_YT1_048_JAEOTG0100000761_3_#_2454_#_2843_#_1_#_ID_9_3partial_00start_type_ATGrbs_motif_AGxAGG/AGGxGGrbs_spacer_5_10bpgc_cont_0364
Roadblock/LC7	PF03259	Heimdallarchaeaceae_YT1_048_JAEOTG0100001321_4_#_4297_#_4683_#_1_#_ID_79_4partial_00start_type_ATGrbs_motif_Nonerbs_spacer_Nonegc_cont_0336
Roadblock/LC7	PF03259	Heimdallarchaeaceae_YT1_048_JAEOTG0100001541_7_#_6123_#_6647_#_1_#_ID_102_7partial_00start_type_GTGrbs_motif_Nonerbs_spacer_Nonegc_cont_0352
Roadblock/LC7	PF03259	Heimdallarchaeaceae_YT1_048_JAEOTG0100001581_5_#_4262_#_4639_#_1_#_ID_107_5partial_00start_type_ATGrbs_motif_GGxGGrbs_spacer_5_10bpgc_cont_0317
Roadblock/LC7	PF03259	Heimdallarchaeaceae_YT1_048_JAEOTG0100002861_1_#_51_#_434_#_1_#_ID_254_1partial_00start_type_ATGrbs_motif_Nonerbs_spacer_Nonegc_cont_0312
Roadblock/LC7	PF03259	Heimdallarchaeaceae_YT1_048_JAEOTG0100003981_2_#_430_#_876_#_1_#_ID_379_2partial_00start_type_ATGrbs_motif_Nonerbs_spacer_Nonegc_cont_0298
Roadblock/LC7	PF03259	Heimdallarchaeaceae_YT1_1991_JAEOTK0100000151_38_#_34736_#_35104_#_1_#_ID_26_38partial_00start_type_GTGrbs_motif_GGA/GAG/AGGrbs_spacer_5_10bpgc_cont_0366
Roadblock/LC7	PF03259	Heimdallarchaeaceae_YT1_1991_JAEOTK0100001961_44_#_40392_#_40781_#_1_#_ID_137_44partial_00start_type_ATGrbs_motif_GGA/GAG/AGGrbs_spacer_5_10bpgc_cont_0372
Roadblock/LC7	PF03259	Heimdallarchaeaceae_YT1_1991_JAEOTK0100001961_56_#_52774_#_53076_#_1_#_ID_137_56partial_00start_type_ATGrbs_motif_AGGAGrbs_spacer_5_10bpgc_cont_0360
Roadblock/LC7	PF03259	Heimdallarchaeaceae_YT1_1991_JAEOTK0100002231_54_#_46358_#_46876_#_1_#_ID_166_54partial_00start_type_TTGrbs_motif_Nonerbs_spacer_Nonegc_cont_0362
Roadblock/LC7	PF03259	Heimdallarchaeaceae_YT1_1991_JAEOTK0100002701_18_#_20280_#_20663_#_1_#_ID_220_18partial_00start_type_ATGrbs_motif_Nonerbs_spacer_Nonegc_cont_0331
Roadblock/LC7	PF03259	Heimdallarchaeaceae_YT1_1991_JAEOTK0100002911_52_#_52808_#_53221_#_1_#_ID_247_52partial_00start_type_ATGrbs_motif_GGA/GAG/AGGrbs_spacer_3_4bpgc_cont_0357
Roadblock/LC7	PF03259	Gerdarchaeales_Zod_Metabat_460_JAFGMH0100000281_13_#_15002_#_15463_#_1_#_ID_47_13partial_00start_type_ATGrbs_motif_GGA/GAG/AGGrbs_spacer_5_10bpgc_cont_0348
Roadblock/LC7	PF03259	Gerdarchaeales_Zod_Metabat_460_JAFGMH0100000291_58_#_70168_#_70581_#_1_#_ID_48_58partial_00start_type_ATGrbs_motif_GGAG/GAGGrbs_spacer_5_10bpgc_cont_0357
Roadblock/LC7	PF03259	Gerdarchaeales_Zod_Metabat_460_JAFGMH0100000291_91_#_101648_#_102010_#_1_#_ID_48_91partial_00start_type_ATGrbs_motif_GGAG/GAGGrbs_spacer_5_10bpgc_cont_0287
Roadblock/LC7	PF03259	Gerdarchaeales_Zod_Metabat_460_JAFGMH0100000341_112_#_119265_#_119648_#_1_#_ID_53_112partial_00start_type_GTGrbs_motif_GGAG/GAGGrbs_spacer_5_10bpgc_cont_0307
Roadblock/LC7	PF03259	Gerdarchaeales_Zod_Metabat_460_JAFGMH0100000441_49_#_55407_#_55838_#_1_#_ID_63_49partial_00start_type_TTGrbs_motif_AGxAGG/AGGxGGrbs_spacer_5_10bpgc_cont_0421
Roadblock/LC7	PF03259	Gerdarchaeales_Zod_Metabat_460_JAFGMH0100000441_54_#_59160_#_59558_#_1_#_ID_63_54partial_00start_type_ATGrbs_motif_Nonerbs_spacer_Nonegc_cont_0363
Roadblock/LC7	PF03259	Gerdarchaeales_Zod_Metabat_460_JAFGMH0100000451_140_#_140627_#_141031_#_1_#_ID_64_140partial_00start_type_ATGrbs_motif_AGGAGrbs_spacer_5_10bpgc_cont_0375
Roadblock/LC7	PF03259	Gerdarchaeales_Zod_Metabat_460_JAFGMH0100000491_33_#_28719_#_29069_#_1_#_ID_68_33partial_01start_type_Edgerbs_motif_Nonerbs_spacer_Nonegc_cont_0333
Roadblock/LC7	PF03259	Gerdarchaeales_Zod_Metabat_460_JAFGMH0100000591_3_#_6312_#_6686_#_1_#_ID_79_3partial_00start_type_ATGrbs_motif_Nonerbs_spacer_Nonegc_cont_0336
Roadblock/LC7	PF03259	Gerdarchaeales_Zod_Metabat_460_JAFGMH0100000691_10_#_9830_#_10318_#_1_#_ID_2_10partial_00start_type_TTGrbs_motif_GGAG/GAGGrbs_spacer_5_10bpgc_cont_0358
Roadblock/LC7	PF03259	Gerdarchaeales_Zod_Metabat_460_JAFGMH0100000691_11_#_10392_#_10697_#_1_#_ID_2_11partial_00start_type_ATGrbs_motif_AGGAGrbs_spacer_5_10bpgc_cont_0343
Roadblock/LC7	PF03259	Gerdarchaeales_ABR14..ABR14_02260
Roadblock/LC7	PF03259	Gerdarchaeales_ABR14..ABR14_06200
Roadblock/LC7	PF03259	Gerdarchaeales_ABR14..ABR14_08530
Roadblock/LC7	PF03259	Gerdarchaeales_ABR14..ABR14_10280
Roadblock/LC7	PF03259	Gerdarchaeales_ABR14..ABR14_10290
Roadblock/LC7	PF03259	Gerdarchaeales_ABR14..ABR14_15360
Roadblock/LC7	PF03259	Gerdarchaeales_ABR14..ABR14_18430
Roadblock/LC7	PF03259	Gerdarchaeales_ABR14..ABR14_21540
Roadblock/LC7	PF03259	Heimdallarchaeaceae_ABR16..ABR16_00040
Roadblock/LC7	PF03259	Heimdallarchaeaceae_ABR16..ABR16_00630
Roadblock/LC7	PF03259	Heimdallarchaeaceae_ABR16..ABR16_08340
Roadblock/LC7	PF03259	Heimdallarchaeaceae_ABR16..ABR16_13120
Roadblock/LC7	PF03259	Heimdallarchaeaceae_ABR16..ABR16_13230
Roadblock/LC7	PF03259	Heimdallarchaeaceae_ABR16..ABR16_14820
Roadblock/LC7	PF03259	Heimdallarchaeaceae_ABR16..ABR16_14880
Roadblock/LC7	PF03259	Heimdallarchaeaceae_ABR16..ABR16_16560
Roadblock/LC7	PF03259	Heimdallarchaeaceae_ABR16..ABR16_27460
Roadblock/LC7	PF03259	Heimdallarchaeaceae_AB_125..HeimAB125_01960
Roadblock/LC7	PF03259	Heimdallarchaeaceae_AB_125..HeimAB125_02020
Roadblock/LC7	PF03259	Heimdallarchaeaceae_AB_125..HeimAB125_09210
Roadblock/LC7	PF03259	Heimdallarchaeaceae_AB_125..HeimAB125_10570
Roadblock/LC7	PF03259	Heimdallarchaeaceae_AB_125..HeimAB125_17710
Roadblock/LC7	PF03259	Heimdallarchaeaceae_AB_125..HeimAB125_18930
Roadblock/LC7	PF03259	Hodarchaeales_B3_JM_08..CEE45_00100
Roadblock/LC7	PF03259	Hodarchaeales_B3_JM_08..CEE45_00115
Roadblock/LC7	PF03259	Hodarchaeales_B3_JM_08..CEE45_00735
Roadblock/LC7	PF03259	Hodarchaeales_B3_JM_08..CEE45_02115
Roadblock/LC7	PF03259	Hodarchaeales_B3_JM_08..CEE45_06690
Roadblock/LC7	PF03259	Hodarchaeales_B3_JM_08..CEE45_09205
Roadblock/LC7	PF03259	Hodarchaeales_B3_JM_08..CEE45_09615
Roadblock/LC7	PF03259	Hodarchaeales_B3_JM_08..CEE45_12635
Roadblock/LC7	PF03259	Hodarchaeales_B3_JM_08..CEE45_12955
Roadblock/LC7	PF03259	Gerdarchaeales_GBS08..GBS08_04960
Roadblock/LC7	PF03259	Gerdarchaeales_GBS08..GBS08_07130
Roadblock/LC7	PF03259	Gerdarchaeales_GBS08..GBS08_07180
Roadblock/LC7	PF03259	Gerdarchaeales_GBS08..GBS08_07680
Roadblock/LC7	PF03259	Gerdarchaeales_GBS08..GBS08_11210
Roadblock/LC7	PF03259	Gerdarchaeales_GBS08..GBS08_14480
Roadblock/LC7	PF03259	Gerdarchaeales_GBS08..GBS08_14570
Roadblock/LC7	PF03259	Gerdarchaeales_GBS08..GBS08_14580
Roadblock/LC7	PF03259	Gerdarchaeales_GBS08..GBS08_14760
Roadblock/LC7	PF03259	Gerdarchaeales_GBS08..GBS08_17640
Roadblock/LC7	PF03259	Gerdarchaeales_GBS09..GBS09_09430
Roadblock/LC7	PF03259	Gerdarchaeales_GBS09..GBS09_15890
Roadblock/LC7	PF03259	Gerdarchaeales_GBS09..GBS09_16510
Roadblock/LC7	PF03259	Gerdarchaeales_GBS09..GBS09_16520
Roadblock/LC7	PF03259	Gerdarchaeales_GBS09..GBS09_16610
Roadblock/LC7	PF03259	Gerdarchaeales_GBS09..GBS09_17920
Roadblock/LC7	PF03259	Gerdarchaeales_GBS09..GBS09_21010
Roadblock/LC7	PF03259	Gerdarchaeales_GBS09..GBS09_24020
Roadblock/LC7	PF03259	Gerdarchaeales_GBS09..GBS09_24610
Roadblock/LC7	PF03259	Gerdarchaeales_GBS09..GBS09_24660
Roadblock/LC7	PF03259	Gerdarchaeales_GBS09..GBS09_26300
Roadblock/LC7	PF03259	Gerdarchaeales_GBS10..GBS10_04020
Roadblock/LC7	PF03259	Gerdarchaeales_GBS10..GBS10_04030
Roadblock/LC7	PF03259	Gerdarchaeales_GBS10..GBS10_06710
Roadblock/LC7	PF03259	Gerdarchaeales_GBS10..GBS10_11320
Roadblock/LC7	PF03259	Gerdarchaeales_GBS10..GBS10_13430
Roadblock/LC7	PF03259	Gerdarchaeales_GBS10..GBS10_15560
Roadblock/LC7	PF03259	Heimdallarchaeaceae_GBS11..GBS11_09560
Roadblock/LC7	PF03259	Heimdallarchaeaceae_GBS11..GBS11_10480
Roadblock/LC7	PF03259	Heimdallarchaeaceae_GBS11..GBS11_12090
Roadblock/LC7	PF03259	Heimdallarchaeaceae_GBS11..GBS11_12150
Roadblock/LC7	PF03259	Heimdallarchaeaceae_GBS11..GBS11_13030
Roadblock/LC7	PF03259	Heimdallarchaeaceae_GBS11..GBS11_15330
Roadblock/LC7	PF03259	Heimdallarchaeaceae_GBS11..GBS11_22200
Roadblock/LC7	PF03259	Heimdallarchaeaceae_GBS11..GBS11_29160
Roadblock/LC7	PF03259	Heimdallarchaeaceae_GBS11..GBS11_33020
Roadblock/LC7	PF03259	Kariarchaeaceae_LC_2..HeimC2_12020
Roadblock/LC7	PF03259	Kariarchaeaceae_LC_2..HeimC2_15870
Roadblock/LC7	PF03259	Kariarchaeaceae_LC_2..HeimC2_17270
Roadblock/LC7	PF03259	Kariarchaeaceae_LC_2..HeimC2_34740
Roadblock/LC7	PF03259	Hodarchaeales_LC_3..HeimC3_03060
Roadblock/LC7	PF03259	Hodarchaeales_LC_3..HeimC3_10400
Roadblock/LC7	PF03259	Hodarchaeales_LC_3..HeimC3_13460
Roadblock/LC7	PF03259	Hodarchaeales_LC_3..HeimC3_13470
Roadblock/LC7	PF03259	Hodarchaeales_LC_3..HeimC3_15220
Roadblock/LC7	PF03259	Hodarchaeales_LC_3..HeimC3_23760
Roadblock/LC7	PF03259	Hodarchaeales_LC_3..HeimC3_27780
Roadblock/LC7	PF03259	Hodarchaeales_LC_3..HeimC3_28660
Roadblock/LC7	PF03259	Hodarchaeales_LC_3..HeimC3_42980
Roadblock/LC7	PF03259	Hodarchaeales_LC_3..HeimC3_43420
Roadblock/LC7	PF03259	Hodarchaeales_LC_3..HeimC3_48640
Roadblock/LC7	PF03259	Hodarchaeales_WORE3..WORE3_03360
Roadblock/LC7	PF03259	Hodarchaeales_WORE3..WORE3_03450
Roadblock/LC7	PF03259	Hodarchaeales_WORE3..WORE3_03460
Roadblock/LC7	PF03259	Hodarchaeales_WORE3..WORE3_03810
Roadblock/LC7	PF03259	Hodarchaeales_WORE3..WORE3_05300
Roadblock/LC7	PF03259	Hodarchaeales_WORE3..WORE3_07330
Roadblock/LC7	PF03259	Hodarchaeales_WORE3..WORE3_07350
Roadblock/LC7	PF03259	Hodarchaeales_WORE3..WORE3_11060
Roadblock/LC7	PF03259	Hodarchaeales_WORE3..WORE3_17620
Roadblock/LC7	PF03259	Hodarchaeales_WORE3..WORE3_26440
Roadblock/LC7	PF03259	Hodarchaeales_WORE3..WORE3_34610
Roadblock/LC7	PF03259	Hodarchaeales_WORE3..WORE3_36480
Roadblock/LC7	PF03259	Hodarchaeales_WORE3..WORE3_36920
Roadblock/LC7	PF03259	Helarchaeales_CR_Bin_097_JABXJT0100000041_17_#_14793_#_15839_#_1_#_ID_143_17partial_00start_type_ATGrbs_motif_GGA/GAG/AGGrbs_spacer_5_10bpgc_cont_0442
Roadblock/LC7	PF03259	Helarchaeales_CR_Bin_097_JABXJT0100000091_2_#_827_#_1228_#_1_#_ID_212_2partial_00start_type_ATGrbs_motif_AGGAGrbs_spacer_5_10bpgc_cont_0386
Roadblock/LC7	PF03259	Helarchaeales_CR_Bin_097_JABXJT0100000091_31_#_33322_#_33684_#_1_#_ID_212_31partial_00start_type_ATGrbs_motif_Nonerbs_spacer_Nonegc_cont_0377
Roadblock/LC7	PF03259	Helarchaeales_CR_Bin_097_JABXJT0100000101_28_#_35421_#_35873_#_1_#_ID_13_28partial_00start_type_ATGrbs_motif_AGxAGrbs_spacer_5_10bpgc_cont_0351
Roadblock/LC7	PF03259	Helarchaeales_CR_Bin_097_JABXJT0100000131_22_#_25485_#_25949_#_1_#_ID_40_22partial_00start_type_ATGrbs_motif_GGAG/GAGGrbs_spacer_5_10bpgc_cont_0424
Roadblock/LC7	PF03259	Helarchaeales_CR_Bin_097_JABXJT0100000131_75_#_78369_#_78758_#_1_#_ID_40_75partial_00start_type_ATGrbs_motif_GGAGGrbs_spacer_5_10bpgc_cont_0472
Roadblock/LC7	PF03259	Helarchaeales_CR_Bin_097_JABXJT0100000181_11_#_10197_#_10586_#_1_#_ID_79_11partial_00start_type_ATGrbs_motif_GGxGGrbs_spacer_5_10bpgc_cont_0433
Roadblock/LC7	PF03259	Helarchaeales_CR_Bin_097_JABXJT0100000181_12_#_10840_#_11223_#_1_#_ID_79_12partial_00start_type_ATGrbs_motif_Nonerbs_spacer_Nonegc_cont_0469
Roadblock/LC7	PF03259	Helarchaeales_CR_Bin_097_JABXJT0100000181_13_#_11405_#_11713_#_1_#_ID_79_13partial_00start_type_ATGrbs_motif_GGA/GAG/AGGrbs_spacer_11_12bpgc_cont_0401
Roadblock/LC7	PF03259	Helarchaeales_CR_Bin_097_JABXJT0100000221_18_#_19398_#_19805_#_1_#_ID_95_18partial_00start_type_TTGrbs_motif_GGAGGrbs_spacer_5_10bpgc_cont_0446
Roadblock/LC7	PF03259	Helarchaeales_CR_Bin_097_JABXJT0100000341_7_#_5742_#_6146_#_1_#_ID_119_7partial_00start_type_TTGrbs_motif_Nonerbs_spacer_Nonegc_cont_0385
Roadblock/LC7	PF03259	Helarchaeales_CR_Bin_097_JABXJT0100000351_42_#_46941_#_47144_#_1_#_ID_120_42partial_00start_type_ATGrbs_motif_Nonerbs_spacer_Nonegc_cont_0397
Roadblock/LC7	PF03259	Helarchaeales_CR_Bin_097_JABXJT0100000381_1_#_1_#_249_#_1_#_ID_123_1partial_10start_type_Edgerbs_motif_Nonerbs_spacer_Nonegc_cont_0394
Roadblock/LC7	PF03259	Helarchaeales_CR_Bin_097_JABXJT0100000411_12_#_8468_#_8920_#_1_#_ID_131_12partial_00start_type_ATGrbs_motif_AGxAGrbs_spacer_5_10bpgc_cont_0342
Roadblock/LC7	PF03259	Helarchaeales_CR_Bin_097_JABXJT0100000481_23_#_18258_#_18692_#_1_#_ID_141_23partial_00start_type_ATGrbs_motif_AGGArbs_spacer_5_10bpgc_cont_0414
Roadblock/LC7	PF03259	Helarchaeales_CR_Bin_097_JABXJT0100000541_9_#_7232_#_7612_#_1_#_ID_150_9partial_00start_type_GTGrbs_motif_GGA/GAG/AGGrbs_spacer_5_10bpgc_cont_0341
Roadblock/LC7	PF03259	Helarchaeales_CR_Bin_097_JABXJT0100000681_11_#_6690_#_7088_#_1_#_ID_172_11partial_00start_type_ATGrbs_motif_AGGA/GGAG/GAGGrbs_spacer_11_12bpgc_cont_0336
Roadblock/LC7	PF03259	Helarchaeales_CR_Bin_097_JABXJT0100001791_1_#_29_#_769_#_1_#_ID_157_1partial_00start_type_ATGrbs_motif_GGA/GAG/AGGrbs_spacer_11_12bpgc_cont_0437
Roadblock/LC7	PF03259	Helarchaeales_CR_Bin_143_JABXJV0100000231_7_#_7799_#_8158_#_1_#_ID_16_7partial_00start_type_TTGrbs_motif_GGA/GAG/AGGrbs_spacer_5_10bpgc_cont_0294
Roadblock/LC7	PF03259	Helarchaeales_CR_Bin_143_JABXJV0100000891_3_#_1168_#_1548_#_1_#_ID_494_3partial_00start_type_TTGrbs_motif_GGA/GAG/AGGrbs_spacer_11_12bpgc_cont_0365
Roadblock/LC7	PF03259	Helarchaeales_CR_Bin_143_JABXJV0100001001_2_#_947_#_1720_#_1_#_ID_506_2partial_00start_type_TTGrbs_motif_GGAG/GAGGrbs_spacer_5_10bpgc_cont_0274
Roadblock/LC7	PF03259	Helarchaeales_CR_Bin_143_JABXJV0100001791_13_#_9111_#_9500_#_1_#_ID_6_13partial_00start_type_ATGrbs_motif_GGAG/GAGGrbs_spacer_5_10bpgc_cont_0326
Roadblock/LC7	PF03259	Helarchaeales_CR_Bin_143_JABXJV0100001841_4_#_2638_#_3087_#_1_#_ID_11_4partial_00start_type_ATGrbs_motif_GGA/GAG/AGGrbs_spacer_5_10bpgc_cont_0338
Roadblock/LC7	PF03259	Helarchaeales_CR_Bin_143_JABXJV0100002461_10_#_5071_#_5379_#_1_#_ID_78_10partial_00start_type_TTGrbs_motif_Nonerbs_spacer_Nonegc_cont_0362
Roadblock/LC7	PF03259	Helarchaeales_CR_Bin_143_JABXJV0100002461_9_#_4678_#_5037_#_1_#_ID_78_9partial_00start_type_ATGrbs_motif_AGGA/GGAG/GAGGrbs_spacer_11_12bpgc_cont_0356
Roadblock/LC7	PF03259	Helarchaeales_CR_Bin_143_JABXJV0100002761_19_#_15845_#_17068_#_1_#_ID_110_19partial_00start_type_TTGrbs_motif_GGAG/GAGGrbs_spacer_5_10bpgc_cont_0319
Roadblock/LC7	PF03259	Helarchaeales_CR_Bin_143_JABXJV0100002961_13_#_11047_#_11520_#_1_#_ID_132_13partial_00start_type_ATGrbs_motif_GGAG/GAGGrbs_spacer_5_10bpgc_cont_0365
Roadblock/LC7	PF03259	Helarchaeales_CR_Bin_143_JABXJV0100003591_19_#_16370_#_16750_#_1_#_ID_204_19partial_00start_type_TTGrbs_motif_GGA/GAG/AGGrbs_spacer_5_10bpgc_cont_0386
Roadblock/LC7	PF03259	Helarchaeales_CR_Bin_143_JABXJV0100004211_46_#_47459_#_47824_#_1_#_ID_276_46partial_00start_type_ATGrbs_motif_GGAG/GAGGrbs_spacer_5_10bpgc_cont_0276
Roadblock/LC7	PF03259	Helarchaeales_CR_Bin_143_JABXJV0100004211_64_#_66870_#_67820_#_1_#_ID_276_64partial_00start_type_ATGrbs_motif_GGAG/GAGGrbs_spacer_5_10bpgc_cont_0269
Roadblock/LC7	PF03259	Helarchaeales_CR_Bin_143_JABXJV0100005341_2_#_521_#_880_#_1_#_ID_399_2partial_00start_type_ATGrbs_motif_Nonerbs_spacer_Nonegc_cont_0286
Roadblock/LC7	PF03259	Helarchaeales_CR_Bin_143_JABXJV0100005891_6_#_6929_#_7810_#_1_#_ID_462_6partial_00start_type_TTGrbs_motif_AGxAGG/AGGxGGrbs_spacer_5_10bpgc_cont_0404
Roadblock/LC7	PF03259	Helarchaeales_CR_Bin_291_JABXJU0100000031_44_#_39347_#_39703_#_1_#_ID_308_44partial_00start_type_GTGrbs_motif_GGA/GAG/AGGrbs_spacer_5_10bpgc_cont_0381
Roadblock/LC7	PF03259	Helarchaeales_CR_Bin_291_JABXJU0100000031_45_#_39925_#_40233_#_1_#_ID_308_45partial_00start_type_ATGrbs_motif_GGA/GAG/AGGrbs_spacer_11_12bpgc_cont_0369
Roadblock/LC7	PF03259	Helarchaeales_CR_Bin_291_JABXJU0100000031_46_#_40412_#_40795_#_1_#_ID_308_46partial_00start_type_ATGrbs_motif_Nonerbs_spacer_Nonegc_cont_0484
Roadblock/LC7	PF03259	Helarchaeales_CR_Bin_291_JABXJU0100000071_23_#_41906_#_42358_#_1_#_ID_459_23partial_00start_type_ATGrbs_motif_GGA/GAG/AGGrbs_spacer_5_10bpgc_cont_0338
Roadblock/LC7	PF03259	Helarchaeales_CR_Bin_291_JABXJU0100000201_10_#_8654_#_9034_#_1_#_ID_207_10partial_00start_type_ATGrbs_motif_GGAG/GAGGrbs_spacer_5_10bpgc_cont_0412
Roadblock/LC7	PF03259	Helarchaeales_CR_Bin_291_JABXJU0100000281_21_#_18781_#_19794_#_1_#_ID_261_21partial_00start_type_ATGrbs_motif_Nonerbs_spacer_Nonegc_cont_0442
Roadblock/LC7	PF03259	Helarchaeales_CR_Bin_291_JABXJU0100000331_17_#_16198_#_16599_#_1_#_ID_320_17partial_00start_type_ATGrbs_motif_GGA/GAG/AGGrbs_spacer_5_10bpgc_cont_0316
Roadblock/LC7	PF03259	Helarchaeales_CR_Bin_291_JABXJU0100000381_26_#_24162_#_24524_#_1_#_ID_346_26partial_00start_type_ATGrbs_motif_Nonerbs_spacer_Nonegc_cont_0309
Roadblock/LC7	PF03259	Helarchaeales_CR_Bin_291_JABXJU0100000661_10_#_6302_#_6733_#_1_#_ID_452_10partial_00start_type_ATGrbs_motif_GGA/GAG/AGGrbs_spacer_5_10bpgc_cont_0391
Roadblock/LC7	PF03259	Helarchaeales_CR_Bin_291_JABXJU0100000671_11_#_10655_#_11014_#_1_#_ID_454_11partial_00start_type_GTGrbs_motif_GGA/GAG/AGGrbs_spacer_5_10bpgc_cont_0333
Roadblock/LC7	PF03259	Helarchaeales_CR_Bin_291_JABXJU0100000761_5_#_2796_#_3260_#_1_#_ID_3_5partial_00start_type_ATGrbs_motif_GGAG/GAGGrbs_spacer_5_10bpgc_cont_0473
Roadblock/LC7	PF03259	Helarchaeales_CR_Bin_291_JABXJU0100001011_2_#_2384_#_3385_#_1_#_ID_59_2partial_00start_type_TTGrbs_motif_GGAG/GAGGrbs_spacer_5_10bpgc_cont_0320
Roadblock/LC7	PF03259	Helarchaeales_CR_Bin_291_JABXJU0100001101_10_#_6739_#_7128_#_1_#_ID_73_10partial_00start_type_ATGrbs_motif_GGA/GAG/AGGrbs_spacer_5_10bpgc_cont_0313
Roadblock/LC7	PF03259	Helarchaeales_CR_Bin_291_JABXJU0100001121_1_#_149_#_523_#_1_#_ID_76_1partial_00start_type_ATGrbs_motif_GGAG/GAGGrbs_spacer_5_10bpgc_cont_0371
Roadblock/LC7	PF03259	Helarchaeales_CR_Bin_291_JABXJU0100001901_6_#_5230_#_5958_#_1_#_ID_231_6partial_00start_type_ATGrbs_motif_GGA/GAG/AGGrbs_spacer_11_12bpgc_cont_0405
Roadblock/LC7	PF03259	Helarchaeales_CR_Bin_291_JABXJU0100002241_3_#_2126_#_2530_#_1_#_ID_303_3partial_00start_type_ATGrbs_motif_GGAG/GAGGrbs_spacer_5_10bpgc_cont_0353
Roadblock/LC7	PF03259	Helarchaeales_CR_Bin_291_JABXJU0100004711_2_#_438_#_845_#_1_#_ID_306_2partial_00start_type_ATGrbs_motif_GGA/GAG/AGGrbs_spacer_11_12bpgc_cont_0358
Roadblock/LC7	PF03259	Helarchaeales_Hel_GB_A_SUPS010000171_5_#_3826_#_4290_#_1_#_ID_75_5partial_00start_type_ATGrbs_motif_GGAG/GAGGrbs_spacer_5_10bpgc_cont_0424
Roadblock/LC7	PF03259	Helarchaeales_Hel_GB_A_SUPS010000191_5_#_4790_#_5146_#_1_#_ID_86_5partial_00start_type_ATGrbs_motif_GGAG/GAGGrbs_spacer_5_10bpgc_cont_0412
Roadblock/LC7	PF03259	Helarchaeales_Hel_GB_A_SUPS010000191_6_#_5390_#_5698_#_1_#_ID_86_6partial_00start_type_ATGrbs_motif_AGGA/GGAG/GAGGrbs_spacer_11_12bpgc_cont_0375
Roadblock/LC7	PF03259	Helarchaeales_Hel_GB_A_SUPS010000191_7_#_5869_#_6252_#_1_#_ID_86_7partial_00start_type_ATGrbs_motif_GGA/GAG/AGGrbs_spacer_5_10bpgc_cont_0474
Roadblock/LC7	PF03259	Helarchaeales_Hel_GB_A_SUPS010000191_8_#_6419_#_6805_#_1_#_ID_86_8partial_00start_type_TTGrbs_motif_GGA/GAG/AGGrbs_spacer_11_12bpgc_cont_0426
Roadblock/LC7	PF03259	Helarchaeales_Hel_GB_A_SUPS010000311_15_#_12598_#_12984_#_1_#_ID_123_15partial_00start_type_ATGrbs_motif_AGGA/GGAG/GAGGrbs_spacer_11_12bpgc_cont_0351
Roadblock/LC7	PF03259	Helarchaeales_Hel_GB_A_SUPS010000541_16_#_14940_#_16022_#_1_#_ID_181_16partial_00start_type_ATGrbs_motif_Nonerbs_spacer_Nonegc_cont_0433
Roadblock/LC7	PF03259	Helarchaeales_Hel_GB_A_SUPS010000641_6_#_5543_#_5944_#_1_#_ID_201_6partial_00start_type_ATGrbs_motif_GGAG/GAGGrbs_spacer_5_10bpgc_cont_0351
Roadblock/LC7	PF03259	Helarchaeales_Hel_GB_A_SUPS010000721_15_#_14724_#_15098_#_1_#_ID_220_15partial_00start_type_ATGrbs_motif_GGA/GAG/AGGrbs_spacer_5_10bpgc_cont_0400
Roadblock/LC7	PF03259	Helarchaeales_Hel_GB_A_SUPS010000721_17_#_15699_#_16073_#_1_#_ID_220_17partial_00start_type_ATGrbs_motif_GGA/GAG/AGGrbs_spacer_5_10bpgc_cont_0400
Roadblock/LC7	PF03259	Helarchaeales_Hel_GB_A_SUPS010000971_11_#_11696_#_12076_#_1_#_ID_260_11partial_00start_type_ATGrbs_motif_GGAG/GAGGrbs_spacer_5_10bpgc_cont_0425
Roadblock/LC7	PF03259	Helarchaeales_Hel_GB_A_SUPS010001021_3_#_731_#_1117_#_1_#_ID_266_3partial_00start_type_ATGrbs_motif_GGAG/GAGGrbs_spacer_5_10bpgc_cont_0426
Roadblock/LC7	PF03259	Helarchaeales_Hel_GB_A_SUPS010001771_2_#_462_#_1463_#_1_#_ID_15_2partial_00start_type_TTGrbs_motif_GGAG/GAGGrbs_spacer_5_10bpgc_cont_0311
Roadblock/LC7	PF03259	Helarchaeales_Hel_GB_A_SUPS010002011_7_#_5186_#_5908_#_1_#_ID_40_7partial_00start_type_ATGrbs_motif_GGA/GAG/AGGrbs_spacer_5_10bpgc_cont_0420
Roadblock/LC7	PF03259	Helarchaeales_Hel_GB_A_SUPS010002201_6_#_6011_#_6994_#_1_#_ID_64_6partial_01start_type_Edgerbs_motif_Nonerbs_spacer_Nonegc_cont_0315
Roadblock/LC7	PF03259	Helarchaeales_Hel_GB_A_SUPS010002841_2_#_852_#_1217_#_1_#_ID_157_2partial_00start_type_GTGrbs_motif_AGxAGG/AGGxGGrbs_spacer_5_10bpgc_cont_0434
Roadblock/LC7	PF03259	Helarchaeales_Hel_GB_A_SUPS010002841_4_#_1900_#_2349_#_1_#_ID_157_4partial_00start_type_ATGrbs_motif_AGGAGGrbs_spacer_5_10bpgc_cont_0284
Roadblock/LC7	PF03259	Helarchaeales_Hel_GB_B_SUPR010000061_61_#_60081_#_60446_#_1_#_ID_150_61partial_00start_type_ATGrbs_motif_Nonerbs_spacer_Nonegc_cont_0339
Roadblock/LC7	PF03259	Helarchaeales_Hel_GB_B_SUPR010000061_63_#_61153_#_61593_#_1_#_ID_150_63partial_00start_type_ATGrbs_motif_GGAG/GAGGrbs_spacer_5_10bpgc_cont_0243
Roadblock/LC7	PF03259	Helarchaeales_Hel_GB_B_SUPR010000061_64_#_61595_#_62152_#_1_#_ID_150_64partial_00start_type_ATGrbs_motif_GGA/GAG/AGGrbs_spacer_11_12bpgc_cont_0190
Roadblock/LC7	PF03259	Helarchaeales_Hel_GB_B_SUPR010000071_12_#_11809_#_12018_#_1_#_ID_160_12partial_00start_type_ATGrbs_motif_GGA/GAG/AGGrbs_spacer_5_10bpgc_cont_0295
Roadblock/LC7	PF03259	Helarchaeales_Hel_GB_B_SUPR010000111_40_#_39904_#_40284_#_1_#_ID_19_40partial_00start_type_ATGrbs_motif_GGA/GAG/AGGrbs_spacer_5_10bpgc_cont_0399
Roadblock/LC7	PF03259	Helarchaeales_Hel_GB_B_SUPR010000131_37_#_35336_#_36574_#_1_#_ID_36_37partial_00start_type_ATGrbs_motif_GGA/GAG/AGGrbs_spacer_11_12bpgc_cont_0321
Roadblock/LC7	PF03259	Helarchaeales_Hel_GB_B_SUPR010000281_37_#_29936_#_30376_#_1_#_ID_105_37partial_00start_type_ATGrbs_motif_Nonerbs_spacer_Nonegc_cont_0252
Roadblock/LC7	PF03259	Helarchaeales_Hel_GB_B_SUPR010000301_18_#_20001_#_20468_#_1_#_ID_108_18partial_00start_type_ATGrbs_motif_Nonerbs_spacer_Nonegc_cont_0374
Roadblock/LC7	PF03259	Helarchaeales_Hel_GB_B_SUPR010000321_27_#_26314_#_27243_#_1_#_ID_110_27partial_00start_type_ATGrbs_motif_Nonerbs_spacer_Nonegc_cont_0391
Roadblock/LC7	PF03259	Helarchaeales_Hel_GB_B_SUPR010000361_20_#_28405_#_28773_#_1_#_ID_114_20partial_00start_type_TTGrbs_motif_GGA/GAG/AGGrbs_spacer_5_10bpgc_cont_0304
Roadblock/LC7	PF03259	Helarchaeales_Hel_GB_B_SUPR010000381_14_#_18440_#_18802_#_1_#_ID_116_14partial_00start_type_ATGrbs_motif_GGA/GAG/AGGrbs_spacer_11_12bpgc_cont_0336
Roadblock/LC7	PF03259	Helarchaeales_Hel_GB_B_SUPR010000511_10_#_11972_#_12943_#_1_#_ID_131_10partial_00start_type_ATGrbs_motif_GGAG/GAGGrbs_spacer_5_10bpgc_cont_0296
Roadblock/LC7	PF03259	Helarchaeales_Hel_GB_B_SUPR010000541_1_#_150_#_515_#_1_#_ID_134_1partial_00start_type_TTGrbs_motif_GGA/GAG/AGGrbs_spacer_5_10bpgc_cont_0350
Roadblock/LC7	PF03259	Helarchaeales_Hel_GB_B_SUPR010000551_12_#_13112_#_14086_#_1_#_ID_135_12partial_00start_type_ATGrbs_motif_GGAG/GAGGrbs_spacer_5_10bpgc_cont_0303
Roadblock/LC7	PF03259	Helarchaeales_Hel_GB_B_SUPR010001011_6_#_5953_#_6489_#_1_#_ID_4_6partial_00start_type_ATGrbs_motif_Nonerbs_spacer_Nonegc_cont_0253
Roadblock/LC7	PF03259	Helarchaeales_Hel_GB_B_SUPR010001231_4_#_1884_#_2267_#_1_#_ID_29_4partial_00start_type_ATGrbs_motif_GGAG/GAGGrbs_spacer_5_10bpgc_cont_0372
Roadblock/LC7	PF03259	Helarchaeales_MP5_1_211_JAEORH0100000311_2_#_776_#_1090_#_1_#_ID_374_2partial_00start_type_ATGrbs_motif_GGAG/GAGGrbs_spacer_5_10bpgc_cont_0349
Roadblock/LC7	PF03259	Helarchaeales_MP5_1_211_JAEORH0100000311_3_#_1311_#_1661_#_1_#_ID_374_3partial_00start_type_ATGrbs_motif_Nonerbs_spacer_Nonegc_cont_0387
Roadblock/LC7	PF03259	Helarchaeales_MP5_1_211_JAEORH0100002721_5_#_1621_#_2073_#_1_#_ID_201_5partial_00start_type_ATGrbs_motif_Nonerbs_spacer_Nonegc_cont_0307
Roadblock/LC7	PF03259	Helarchaeales_MP5_1_211_JAEORH0100004231_3_#_1276_#_1656_#_1_#_ID_359_3partial_00start_type_ATGrbs_motif_GGA/GAG/AGGrbs_spacer_5_10bpgc_cont_0346
Roadblock/LC7	PF03259	Helarchaeales_MP5_1_211_JAEORH0100004291_3_#_1329_#_1709_#_1_#_ID_366_3partial_00start_type_ATGrbs_motif_Nonerbs_spacer_Nonegc_cont_0320
Roadblock/LC7	PF03259	Helarchaeales_MP5_1_211_JAEORH0100004671_1_#_1_#_816_#_1_#_ID_406_1partial_10start_type_ATGrbs_motif_AGxAGrbs_spacer_5_10bpgc_cont_0277
Roadblock/LC7	PF03259	Helarchaeales_MP5_1_211_JAEORH0100005851_2_#_1055_#_1420_#_1_#_ID_534_2partial_00start_type_ATGrbs_motif_AGGAG/GGAGGrbs_spacer_11_12bpgc_cont_0366
Roadblock/LC7	PF03259	Helarchaeales_MP5_1_211_JAEORH0100006781_6_#_4049_#_4534_#_1_#_ID_637_6partial_00start_type_ATGrbs_motif_GGAG/GAGGrbs_spacer_5_10bpgc_cont_0432
Roadblock/LC7	PF03259	Helarchaeales_MP5_1_211_JAEORH0100007531_2_#_344_#_1234_#_1_#_ID_718_2partial_00start_type_ATGrbs_motif_Nonerbs_spacer_Nonegc_cont_0256
Roadblock/LC7	PF03259	Helarchaeales_MP5_1_211_JAEORH0100007661_5_#_4339_#_4686_#_1_#_ID_733_5partial_00start_type_ATGrbs_motif_Nonerbs_spacer_Nonegc_cont_0330
Roadblock/LC7	PF03259	Helarchaeales_MP5_1_211_JAEORH0100008581_3_#_382_#_1230_#_1_#_ID_836_3partial_00start_type_TTGrbs_motif_GGA/GAG/AGGrbs_spacer_5_10bpgc_cont_0391
Roadblock/LC7	PF03259	Helarchaeales_MP5_1_211_JAEORH0100008701_5_#_4627_#_5364_#_1_#_ID_848_5partial_00start_type_ATGrbs_motif_GGA/GAG/AGGrbs_spacer_5_10bpgc_cont_0316
Roadblock/LC7	PF03259	Helarchaeales_YT_4001_JAEOSY0100000081_26_#_27828_#_28208_#_1_#_ID_615_26partial_00start_type_ATGrbs_motif_AGGAGrbs_spacer_5_10bpgc_cont_0436
Roadblock/LC7	PF03259	Helarchaeales_YT_4001_JAEOSY0100000131_20_#_24808_#_25752_#_1_#_ID_42_20partial_00start_type_ATGrbs_motif_AGxAGG/AGGxGGrbs_spacer_11_12bpgc_cont_0408
Roadblock/LC7	PF03259	Helarchaeales_YT_4001_JAEOSY0100000201_8_#_5183_#_6184_#_1_#_ID_136_8partial_00start_type_TTGrbs_motif_GGAG/GAGGrbs_spacer_5_10bpgc_cont_0315
Roadblock/LC7	PF03259	Helarchaeales_YT_4001_JAEOSY0100000981_11_#_16929_#_17330_#_1_#_ID_675_11partial_00start_type_ATGrbs_motif_GGAG/GAGGrbs_spacer_5_10bpgc_cont_0393
Roadblock/LC7	PF03259	Helarchaeales_YT_4001_JAEOSY0100001291_6_#_4986_#_5981_#_1_#_ID_27_6partial_00start_type_TTGrbs_motif_GGA/GAG/AGGrbs_spacer_11_12bpgc_cont_0437
Roadblock/LC7	PF03259	Helarchaeales_YT_4001_JAEOSY0100001421_6_#_5118_#_6011_#_1_#_ID_40_6partial_01start_type_TTGrbs_motif_GGAG/GAGGrbs_spacer_5_10bpgc_cont_0376
Roadblock/LC7	PF03259	Helarchaeales_YT_4001_JAEOSY0100001641_13_#_11845_#_12309_#_1_#_ID_64_13partial_00start_type_ATGrbs_motif_GGAG/GAGGrbs_spacer_5_10bpgc_cont_0445
Roadblock/LC7	PF03259	Helarchaeales_YT_4001_JAEOSY0100002051_11_#_9284_#_9685_#_1_#_ID_108_11partial_00start_type_ATGrbs_motif_GGA/GAG/AGGrbs_spacer_5_10bpgc_cont_0418
Roadblock/LC7	PF03259	Helarchaeales_YT_4001_JAEOSY0100002321_14_#_8680_#_9030_#_1_#_ID_140_14partial_00start_type_ATGrbs_motif_Nonerbs_spacer_Nonegc_cont_0387
Roadblock/LC7	PF03259	Helarchaeales_YT_4001_JAEOSY0100002351_3_#_1430_#_2431_#_1_#_ID_144_3partial_00start_type_GTGrbs_motif_GGAG/GAGGrbs_spacer_5_10bpgc_cont_0375
Roadblock/LC7	PF03259	Helarchaeales_YT_4001_JAEOSY0100002421_2_#_754_#_1131_#_1_#_ID_151_2partial_00start_type_ATGrbs_motif_GGA/GAG/AGGrbs_spacer_5_10bpgc_cont_0347
Roadblock/LC7	PF03259	Helarchaeales_YT_4001_JAEOSY0100002421_4_#_2689_#_3690_#_1_#_ID_151_4partial_00start_type_GTGrbs_motif_GGAG/GAGGrbs_spacer_5_10bpgc_cont_0375
Roadblock/LC7	PF03259	Helarchaeales_YT_4001_JAEOSY0100002591_13_#_10548_#_10982_#_1_#_ID_169_13partial_00start_type_ATGrbs_motif_GGA/GAG/AGGrbs_spacer_5_10bpgc_cont_0386
Roadblock/LC7	PF03259	Helarchaeales_YT_4001_JAEOSY0100003221_59_#_104976_#_105353_#_1_#_ID_234_59partial_00start_type_ATGrbs_motif_GGAGGrbs_spacer_5_10bpgc_cont_0373
Roadblock/LC7	PF03259	Helarchaeales_YT_4001_JAEOSY0100003401_4_#_2266_#_2667_#_1_#_ID_255_4partial_00start_type_ATGrbs_motif_Nonerbs_spacer_Nonegc_cont_0537
Roadblock/LC7	PF03259	Helarchaeales_YT_4001_JAEOSY0100004201_13_#_12408_#_13439_#_1_#_ID_346_13partial_00start_type_ATGrbs_motif_GGA/GAG/AGGrbs_spacer_5_10bpgc_cont_0443
Roadblock/LC7	PF03259	Helarchaeales_YT_4001_JAEOSY0100004531_20_#_20509_#_21585_#_1_#_ID_386_20partial_00start_type_GTGrbs_motif_AGGA/GGAG/GAGGrbs_spacer_11_12bpgc_cont_0370
Roadblock/LC7	PF03259	Helarchaeales_YT_4001_JAEOSY0100004681_12_#_21030_#_21479_#_1_#_ID_404_12partial_00start_type_ATGrbs_motif_GGA/GAG/AGGrbs_spacer_5_10bpgc_cont_0376
Roadblock/LC7	PF03259	Helarchaeales_YT_4001_JAEOSY0100005041_15_#_19858_#_20640_#_1_#_ID_444_15partial_00start_type_ATGrbs_motif_AGGA/GGAG/GAGGrbs_spacer_11_12bpgc_cont_0294
Roadblock/LC7	PF03259	Helarchaeales_YT_4001_JAEOSY0100005121_2_#_648_#_1112_#_1_#_ID_452_2partial_00start_type_TTGrbs_motif_GGAG/GAGGrbs_spacer_5_10bpgc_cont_0434
Roadblock/LC7	PF03259	Helarchaeales_YT_4001_JAEOSY0100005331_31_#_45755_#_46489_#_1_#_ID_476_31partial_00start_type_ATGrbs_motif_GGA/GAG/AGGrbs_spacer_5_10bpgc_cont_0419
Roadblock/LC7	PF03259	Helarchaeales_YT_4001_JAEOSY0100006011_4_#_1786_#_2160_#_1_#_ID_560_4partial_00start_type_ATGrbs_motif_GGAG/GAGGrbs_spacer_5_10bpgc_cont_0365
Roadblock/LC7	PF03259	Helarchaeales_YT_4001_JAEOSY0100006081_10_#_22722_#_23108_#_1_#_ID_567_10partial_00start_type_ATGrbs_motif_GGAGGrbs_spacer_5_10bpgc_cont_0473
Roadblock/LC7	PF03259	Helarchaeales_YT_4001_JAEOSY0100006531_3_#_2271_#_2639_#_1_#_ID_623_3partial_00start_type_ATGrbs_motif_GGA/GAG/AGGrbs_spacer_5_10bpgc_cont_0407
Roadblock/LC7	PF03259	Helarchaeales_YT_4001_JAEOSY0100006731_12_#_10292_#_10681_#_1_#_ID_649_12partial_00start_type_ATGrbs_motif_GGxGGrbs_spacer_5_10bpgc_cont_0426
Roadblock/LC7	PF03259	Helarchaeales_YT_4001_JAEOSY0100006731_14_#_12409_#_12795_#_1_#_ID_649_14partial_00start_type_ATGrbs_motif_GGA/GAG/AGGrbs_spacer_11_12bpgc_cont_0481
Roadblock/LC7	PF03259	Helarchaeales_YT_4001_JAEOSY0100006731_16_#_12980_#_13288_#_1_#_ID_649_16partial_00start_type_ATGrbs_motif_GGA/GAG/AGGrbs_spacer_11_12bpgc_cont_0395
Roadblock/LC7	PF03259	Helarchaeales_YT_4001_JAEOSY0100006731_17_#_13551_#_13907_#_1_#_ID_649_17partial_00start_type_TTGrbs_motif_GGA/GAG/AGGrbs_spacer_5_10bpgc_cont_0412
Roadblock/LC7	PF03259	Helarchaeales_HEL_GB_A..HELGBA_05800
Roadblock/LC7	PF03259	Helarchaeales_HEL_GB_A..HELGBA_06250
Roadblock/LC7	PF03259	Helarchaeales_HEL_GB_A..HELGBA_06260
Roadblock/LC7	PF03259	Helarchaeales_HEL_GB_A..HELGBA_06270
Roadblock/LC7	PF03259	Helarchaeales_HEL_GB_A..HELGBA_06280
Roadblock/LC7	PF03259	Helarchaeales_HEL_GB_A..HELGBA_08890
Roadblock/LC7	PF03259	Helarchaeales_HEL_GB_A..HELGBA_13440
Roadblock/LC7	PF03259	Helarchaeales_HEL_GB_A..HELGBA_14840
Roadblock/LC7	PF03259	Helarchaeales_HEL_GB_A..HELGBA_16150
Roadblock/LC7	PF03259	Helarchaeales_HEL_GB_A..HELGBA_16170
Roadblock/LC7	PF03259	Helarchaeales_HEL_GB_A..HELGBA_19560
Roadblock/LC7	PF03259	Helarchaeales_HEL_GB_A..HELGBA_20120
Roadblock/LC7	PF03259	Helarchaeales_HEL_GB_A..HELGBA_27580
Roadblock/LC7	PF03259	Helarchaeales_HEL_GB_A..HELGBA_29520
Roadblock/LC7	PF03259	Helarchaeales_HEL_GB_A..HELGBA_30740
Roadblock/LC7	PF03259	Helarchaeales_HEL_GB_A..HELGBA_33940
Roadblock/LC7	PF03259	Helarchaeales_HEL_GB_A..HELGBA_33960
Roadblock/LC7	PF03259	Helarchaeales_HEL_GB_B..HELGBB_03760
Roadblock/LC7	PF03259	Helarchaeales_HEL_GB_B..HELGBB_03780
Roadblock/LC7	PF03259	Helarchaeales_HEL_GB_B..HELGBB_03790
Roadblock/LC7	PF03259	Helarchaeales_HEL_GB_B..HELGBB_03930
Roadblock/LC7	PF03259	Helarchaeales_HEL_GB_B..HELGBB_06220
Roadblock/LC7	PF03259	Helarchaeales_HEL_GB_B..HELGBB_07190
Roadblock/LC7	PF03259	Helarchaeales_HEL_GB_B..HELGBB_13010
Roadblock/LC7	PF03259	Helarchaeales_HEL_GB_B..HELGBB_13540
Roadblock/LC7	PF03259	Helarchaeales_HEL_GB_B..HELGBB_14250
Roadblock/LC7	PF03259	Helarchaeales_HEL_GB_B..HELGBB_15340
Roadblock/LC7	PF03259	Helarchaeales_HEL_GB_B..HELGBB_15790
Roadblock/LC7	PF03259	Helarchaeales_HEL_GB_B..HELGBB_18840
Roadblock/LC7	PF03259	Helarchaeales_HEL_GB_B..HELGBB_19450
Roadblock/LC7	PF03259	Helarchaeales_HEL_GB_B..HELGBB_19710
Roadblock/LC7	PF03259	Helarchaeales_HEL_GB_B..HELGBB_26600
Roadblock/LC7	PF03259	Helarchaeales_HEL_GB_B..HELGBB_28350
Roadblock/LC7	PF03259	Hermodarchaeia_FT1_005_JAEOUH0100000081_8_#_8910_#_9296_#_1_#_ID_17_8partial_00start_type_ATGrbs_motif_GGxGGrbs_spacer_5_10bpgc_cont_0457
Roadblock/LC7	PF03259	Hermodarchaeia_FT1_005_JAEOUH0100000101_49_#_54198_#_55163_#_1_#_ID_24_49partial_00start_type_ATGrbs_motif_Nonerbs_spacer_Nonegc_cont_0460
Roadblock/LC7	PF03259	Hermodarchaeia_FT1_005_JAEOUH0100000181_13_#_11031_#_11411_#_1_#_ID_66_13partial_00start_type_ATGrbs_motif_GGA/GAG/AGGrbs_spacer_5_10bpgc_cont_0493
Roadblock/LC7	PF03259	Hermodarchaeia_FT1_005_JAEOUH0100000211_5_#_3064_#_3990_#_1_#_ID_74_5partial_00start_type_ATGrbs_motif_GGAG/GAGGrbs_spacer_5_10bpgc_cont_0423
Roadblock/LC7	PF03259	Hermodarchaeia_FT1_005_JAEOUH0100000391_20_#_18876_#_19271_#_1_#_ID_7_20partial_00start_type_ATGrbs_motif_GGAG/GAGGrbs_spacer_5_10bpgc_cont_0462
Roadblock/LC7	PF03259	Hermodarchaeia_FT1_005_JAEOUH0100000441_23_#_22719_#_23102_#_1_#_ID_15_23partial_00start_type_ATGrbs_motif_Nonerbs_spacer_Nonegc_cont_0477
Roadblock/LC7	PF03259	Hermodarchaeia_FT1_005_JAEOUH0100000441_24_#_23288_#_23575_#_1_#_ID_15_24partial_00start_type_ATGrbs_motif_GGA/GAG/AGGrbs_spacer_5_10bpgc_cont_0497
Roadblock/LC7	PF03259	Hermodarchaeia_FT1_005_JAEOUH0100000441_25_#_23656_#_24126_#_1_#_ID_15_25partial_00start_type_GTGrbs_motif_GGA/GAG/AGGrbs_spacer_5_10bpgc_cont_0473
Roadblock/LC7	PF03259	Hermodarchaeia_FT1_005_JAEOUH0100000441_27_#_24771_#_25151_#_1_#_ID_15_27partial_00start_type_ATGrbs_motif_3Base/5BMMrbs_spacer_13_15bpgc_cont_0462
Roadblock/LC7	PF03259	Hermodarchaeia_FT1_005_JAEOUH0100000661_18_#_20183_#_20569_#_1_#_ID_40_18partial_00start_type_ATGrbs_motif_GGA/GAG/AGGrbs_spacer_5_10bpgc_cont_0481
Roadblock/LC7	PF03259	Hermodarchaeia_FT1_005_JAEOUH0100000681_11_#_9061_#_9456_#_1_#_ID_43_11partial_00start_type_ATGrbs_motif_Nonerbs_spacer_Nonegc_cont_0497
Roadblock/LC7	PF03259	Hermodarchaeia_FT1_005_JAEOUH0100000801_9_#_8255_#_8956_#_1_#_ID_60_9partial_00start_type_ATGrbs_motif_AGGA/GGAG/GAGGrbs_spacer_11_12bpgc_cont_0491
Roadblock/LC7	PF03259	Hermodarchaeia_H02S_Hermod_68_JABXGT010000051_4_#_4108_#_4497_#_1_#_ID_275_4partial_00start_type_ATGrbs_motif_AGGAGrbs_spacer_5_10bpgc_cont_0462
Roadblock/LC7	PF03259	Hermodarchaeia_H02S_Hermod_68_JABXGT010000063_8_#_6954_#_7880_#_1_#_ID_418_8partial_00start_type_ATGrbs_motif_GGAG/GAGGrbs_spacer_5_10bpgc_cont_0444
Roadblock/LC7	PF03259	Hermodarchaeia_H02S_Hermod_68_JABXGT010000132_1_#_21_#_716_#_1_#_ID_796_1partial_00start_type_ATGrbs_motif_GGA/GAG/AGGrbs_spacer_5_10bpgc_cont_0473
Roadblock/LC7	PF03259	Hermodarchaeia_H02S_Hermod_68_JABXGT010000192_11_#_12539_#_12925_#_1_#_ID_864_11partial_00start_type_ATGrbs_motif_GGAG/GAGGrbs_spacer_5_10bpgc_cont_0419
Roadblock/LC7	PF03259	Hermodarchaeia_H02S_Hermod_68_JABXGT010000222_6_#_3765_#_4160_#_1_#_ID_897_6partial_00start_type_ATGrbs_motif_Nonerbs_spacer_Nonegc_cont_0457
Roadblock/LC7	PF03259	Hermodarchaeia_H02S_Hermod_68_JABXGT010000277_7_#_3879_#_4109_#_1_#_ID_51_7partial_01start_type_ATGrbs_motif_GGAG/GAGGrbs_spacer_5_10bpgc_cont_0455
Roadblock/LC7	PF03259	Hermodarchaeia_H02S_Hermod_68_JABXGT010000358_15_#_11532_#_11909_#_1_#_ID_144_15partial_00start_type_ATGrbs_motif_Nonerbs_spacer_Nonegc_cont_0468
Roadblock/LC7	PF03259	Hermodarchaeia_H02S_Hermod_68_JABXGT010000358_17_#_12549_#_12983_#_1_#_ID_144_17partial_01start_type_Edgerbs_motif_Nonerbs_spacer_Nonegc_cont_0446
Roadblock/LC7	PF03259	Hermodarchaeia_H02S_Hermod_68_JABXGT010000401_13_#_11442_#_11834_#_1_#_ID_195_13partial_00start_type_ATGrbs_motif_GGAG/GAGGrbs_spacer_5_10bpgc_cont_0455
Roadblock/LC7	PF03259	Hermodarchaeia_H02S_Hermod_68_JABXGT010000469_1_#_1_#_498_#_1_#_ID_273_1partial_10start_type_Edgerbs_motif_Nonerbs_spacer_Nonegc_cont_0446
Roadblock/LC7	PF03259	Hermodarchaeia_H02S_Hermod_68_JABXGT010000469_3_#_1142_#_1522_#_1_#_ID_273_3partial_00start_type_ATGrbs_motif_Nonerbs_spacer_Nonegc_cont_0475
Roadblock/LC7	PF03259	Hermodarchaeia_H02S_Hermod_68_JABXGT010000480_4_#_2078_#_2452_#_1_#_ID_287_4partial_00start_type_ATGrbs_motif_GGA/GAG/AGGrbs_spacer_5_10bpgc_cont_0461
Roadblock/LC7	PF03259	Hermodarchaeia_H02S_Hermod_68_JABXGT010000491_2_#_607_#_1002_#_1_#_ID_298_2partial_00start_type_ATGrbs_motif_GGAG/GAGGrbs_spacer_5_10bpgc_cont_0467
Roadblock/LC7	PF03259	Hermodarchaeia_H02S_Hermod_68_JABXGT010000498_2_#_4322_#_4816_#_1_#_ID_305_2partial_00start_type_ATGrbs_motif_GGAG/GAGGrbs_spacer_5_10bpgc_cont_0398
Roadblock/LC7	PF03259	Hermodarchaeia_H02S_Hermod_68_JABXGT010000539_1_#_17_#_412_#_1_#_ID_350_1partial_00start_type_ATGrbs_motif_GGAG/GAGGrbs_spacer_5_10bpgc_cont_0467
Roadblock/LC7	PF03259	Hermodarchaeia_H02S_Hermod_68_JABXGT010000569_2_#_1407_#_1787_#_1_#_ID_381_2partial_00start_type_ATGrbs_motif_Nonerbs_spacer_Nonegc_cont_0430
Roadblock/LC7	PF03259	Hermodarchaeia_H02S_Hermod_68_JABXGT010000569_3_#_1971_#_2258_#_1_#_ID_381_3partial_00start_type_ATGrbs_motif_GGA/GAG/AGGrbs_spacer_5_10bpgc_cont_0472
Roadblock/LC7	PF03259	Hermodarchaeia_H02S_Hermod_68_JABXGT010000569_4_#_2379_#_2849_#_1_#_ID_381_4partial_00start_type_TTGrbs_motif_GGA/GAG/AGGrbs_spacer_5_10bpgc_cont_0452
Roadblock/LC7	PF03259	Hermodarchaeia_H02S_Hermod_68_JABXGT010000578_12_#_10047_#_10436_#_1_#_ID_392_12partial_00start_type_ATGrbs_motif_GGA/GAG/AGGrbs_spacer_11_12bpgc_cont_0451
Roadblock/LC7	PF03259	Hermodarchaeia_H02S_Hermod_68_JABXGT010000608_3_#_2502_#_3191_#_1_#_ID_427_3partial_00start_type_ATGrbs_motif_GGA/GAG/AGGrbs_spacer_11_12bpgc_cont_0478
Roadblock/LC7	PF03259	Hermodarchaeia_H02S_Hermod_68_JABXGT010000623_1_#_147_#_533_#_1_#_ID_448_1partial_00start_type_ATGrbs_motif_GGAGGrbs_spacer_5_10bpgc_cont_0447
Roadblock/LC7	PF03259	Hermodarchaeia_H02S_Hermod_68_JABXGT010000636_32_#_36217_#_36423_#_1_#_ID_463_32partial_01start_type_Edgerbs_motif_Nonerbs_spacer_Nonegc_cont_0454
Roadblock/LC7	PF03259	Hermodarchaeia_H02S_Hermod_68_JABXGT010000661_6_#_3971_#_4390_#_1_#_ID_489_6partial_00start_type_ATGrbs_motif_GGA/GAG/AGGrbs_spacer_5_10bpgc_cont_0460
Roadblock/LC7	PF03259	Hermodarchaeia_H02S_Hermod_68_JABXGT010000699_2_#_463_#_843_#_1_#_ID_533_2partial_00start_type_ATGrbs_motif_GGA/GAG/AGGrbs_spacer_5_10bpgc_cont_0480
Roadblock/LC7	PF03259	Hermodarchaeia_H02S_Hermod_68_JABXGT010000777_4_#_3077_#_3409_#_1_#_ID_629_4partial_00start_type_ATGrbs_motif_AGGAG/GGAGGrbs_spacer_11_12bpgc_cont_0447
Roadblock/LC7	PF03259	Hermodarchaeia_GCA_016550395_JABXGY010000001_1_#_1_#_858_#_1_#_ID_323_1partial_10start_type_Edgerbs_motif_Nonerbs_spacer_Nonegc_cont_0393
Roadblock/LC7	PF03259	Hermodarchaeia_GCA_016550395_JABXGY010000005_13_#_10311_#_10700_#_1_#_ID_98_13partial_00start_type_ATGrbs_motif_GGA/GAG/AGGrbs_spacer_11_12bpgc_cont_0454
Roadblock/LC7	PF03259	Hermodarchaeia_GCA_016550395_JABXGY010000018_1_#_195_#_590_#_1_#_ID_24_1partial_00start_type_ATGrbs_motif_GGAG/GAGGrbs_spacer_5_10bpgc_cont_0460
Roadblock/LC7	PF03259	Hermodarchaeia_GCA_016550395_JABXGY010000037_5_#_4342_#_4734_#_1_#_ID_220_5partial_00start_type_ATGrbs_motif_GGAG/GAGGrbs_spacer_5_10bpgc_cont_0453
Roadblock/LC7	PF03259	Hermodarchaeia_GCA_016550395_JABXGY010000046_6_#_5895_#_7163_#_1_#_ID_277_6partial_00start_type_TTGrbs_motif_Nonerbs_spacer_Nonegc_cont_0404
Roadblock/LC7	PF03259	Hermodarchaeia_GCA_016550395_JABXGY010000072_18_#_14851_#_15270_#_1_#_ID_423_18partial_00start_type_TTGrbs_motif_GGA/GAG/AGGrbs_spacer_5_10bpgc_cont_0412
Roadblock/LC7	PF03259	Hermodarchaeia_GCA_016550395_JABXGY010000072_19_#_15418_#_15705_#_1_#_ID_423_19partial_00start_type_ATGrbs_motif_GGA/GAG/AGGrbs_spacer_5_10bpgc_cont_0434
Roadblock/LC7	PF03259	Hermodarchaeia_GCA_016550395_JABXGY010000072_20_#_15830_#_16300_#_1_#_ID_423_20partial_00start_type_TTGrbs_motif_GGA/GAG/AGGrbs_spacer_5_10bpgc_cont_0446
Roadblock/LC7	PF03259	Hermodarchaeia_GCA_016550395_JABXGY010000072_22_#_16944_#_17324_#_1_#_ID_423_22partial_00start_type_ATGrbs_motif_Nonerbs_spacer_Nonegc_cont_0438
Roadblock/LC7	PF03259	Hermodarchaeia_GCA_016550395_JABXGY010000109_6_#_6322_#_6654_#_1_#_ID_18_6partial_00start_type_ATGrbs_motif_AGGAG/GGAGGrbs_spacer_11_12bpgc_cont_0477
Roadblock/LC7	PF03259	Hermodarchaeia_GCA_016550395_JABXGY010000182_1_#_2_#_196_#_1_#_ID_101_1partial_10start_type_GTGrbs_motif_GGAG/GAGGrbs_spacer_5_10bpgc_cont_0410
Roadblock/LC7	PF03259	Hermodarchaeia_GCA_016550395_JABXGY010000280_9_#_6764_#_7159_#_1_#_ID_214_9partial_00start_type_ATGrbs_motif_Nonerbs_spacer_Nonegc_cont_0434
Roadblock/LC7	PF03259	Hermodarchaeia_GCA_016550395_JABXGY010000391_16_#_13913_#_14608_#_1_#_ID_348_16partial_00start_type_ATGrbs_motif_GGA/GAG/AGGrbs_spacer_5_10bpgc_cont_0470
Roadblock/LC7	PF03259	Hermodarchaeia_GCA_016550395_JABXGY010000415_4_#_1245_#_1631_#_1_#_ID_377_4partial_00start_type_ATGrbs_motif_GGAG/GAGGrbs_spacer_5_10bpgc_cont_0419
Roadblock/LC7	PF03259	Hermodarchaeia_H02M_Hermod_52_JABXGX010000005_10_#_9615_#_10316_#_1_#_ID_180_10partial_00start_type_ATGrbs_motif_AGGA/GGAG/GAGGrbs_spacer_11_12bpgc_cont_0452
Roadblock/LC7	PF03259	Hermodarchaeia_H02M_Hermod_52_JABXGX010000005_29_#_27541_#_27906_#_1_#_ID_180_29partial_00start_type_ATGrbs_motif_GGAG/GAGGrbs_spacer_5_10bpgc_cont_0464
Roadblock/LC7	PF03259	Hermodarchaeia_H02M_Hermod_52_JABXGX010000027_6_#_6638_#_7012_#_1_#_ID_111_6partial_00start_type_ATGrbs_motif_GGA/GAG/AGGrbs_spacer_5_10bpgc_cont_0464
Roadblock/LC7	PF03259	Hermodarchaeia_H02M_Hermod_52_JABXGX010000039_11_#_7842_#_8231_#_1_#_ID_182_11partial_00start_type_ATGrbs_motif_GGAG/GAGGrbs_spacer_5_10bpgc_cont_0426
Roadblock/LC7	PF03259	Hermodarchaeia_H02M_Hermod_52_JABXGX010000081_66_#_66248_#_66655_#_1_#_ID_346_66partial_00start_type_TTGrbs_motif_GGAG/GAGGrbs_spacer_5_10bpgc_cont_0424
Roadblock/LC7	PF03259	Hermodarchaeia_H02M_Hermod_52_JABXGX010000095_18_#_14862_#_15242_#_1_#_ID_5_18partial_00start_type_ATGrbs_motif_Nonerbs_spacer_Nonegc_cont_0444
Roadblock/LC7	PF03259	Hermodarchaeia_H02M_Hermod_52_JABXGX010000103_9_#_8376_#_9302_#_1_#_ID_14_9partial_00start_type_ATGrbs_motif_GGAG/GAGGrbs_spacer_5_10bpgc_cont_0403
Roadblock/LC7	PF03259	Hermodarchaeia_H02M_Hermod_52_JABXGX010000224_6_#_3962_#_4357_#_1_#_ID_158_6partial_00start_type_ATGrbs_motif_GGAG/GAGGrbs_spacer_5_10bpgc_cont_0465
Roadblock/LC7	PF03259	Hermodarchaeia_H02M_Hermod_52_JABXGX010000300_5_#_4335_#_4721_#_1_#_ID_254_5partial_00start_type_ATGrbs_motif_Nonerbs_spacer_Nonegc_cont_0488
Roadblock/LC7	PF03259	Hermodarchaeia_H02M_Hermod_52_JABXGX010000321_4_#_2849_#_3235_#_1_#_ID_280_4partial_00start_type_GTGrbs_motif_Nonerbs_spacer_Nonegc_cont_0465
Roadblock/LC7	PF03259	Hermodarchaeia_H02M_Hermod_131_JABXGU010000078_37_#_35725_#_36111_#_1_#_ID_650_37partial_00start_type_ATGrbs_motif_GGAG/GAGGrbs_spacer_5_10bpgc_cont_0429
Roadblock/LC7	PF03259	Hermodarchaeia_H02M_Hermod_131_JABXGU010000132_3_#_1529_#_1924_#_1_#_ID_16_3partial_00start_type_TTGrbs_motif_GGAG/GAGGrbs_spacer_5_10bpgc_cont_0442
Roadblock/LC7	PF03259	Hermodarchaeia_H02M_Hermod_131_JABXGU010000313_5_#_4851_#_5459_#_1_#_ID_216_5partial_00start_type_ATGrbs_motif_GGA/GAG/AGGrbs_spacer_5_10bpgc_cont_0433
Roadblock/LC7	PF03259	Hermodarchaeia_H02M_Hermod_131_JABXGU010000323_8_#_6436_#_6810_#_1_#_ID_226_8partial_00start_type_TTGrbs_motif_AGxAGG/AGGxGGrbs_spacer_5_10bpgc_cont_0440
Roadblock/LC7	PF03259	Hermodarchaeia_H02M_Hermod_131_JABXGU010000458_7_#_6866_#_7252_#_1_#_ID_378_7partial_00start_type_ATGrbs_motif_GGAG/GAGGrbs_spacer_5_10bpgc_cont_0442
Roadblock/LC7	PF03259	Hermodarchaeia_H02M_Hermod_131_JABXGU010000498_3_#_2378_#_3340_#_1_#_ID_421_3partial_00start_type_ATGrbs_motif_GGAG/GAGGrbs_spacer_5_10bpgc_cont_0466
Roadblock/LC7	PF03259	Hermodarchaeia_H02M_Hermod_131_JABXGU010000511_1_#_76_#_471_#_1_#_ID_434_1partial_00start_type_GTGrbs_motif_Nonerbs_spacer_Nonegc_cont_0442
Roadblock/LC7	PF03259	Hermodarchaeia_H02M_Hermod_131_JABXGU010000523_7_#_6615_#_7040_#_1_#_ID_447_7partial_00start_type_ATGrbs_motif_Nonerbs_spacer_Nonegc_cont_0430
Roadblock/LC7	PF03259	Hermodarchaeia_H02M_Hermod_131_JABXGU010000555_15_#_13594_#_13968_#_1_#_ID_487_15partial_00start_type_TTGrbs_motif_GGA/GAG/AGGrbs_spacer_5_10bpgc_cont_0445
Roadblock/LC7	PF03259	Hermodarchaeia_H02M_Hermod_131_JABXGU010000570_1_#_92_#_469_#_1_#_ID_504_1partial_00start_type_ATGrbs_motif_3Base/5BMMrbs_spacer_13_15bpgc_cont_0421
Roadblock/LC7	PF03259	Hermodarchaeia_H02M_Hermod_131_JABXGU010000570_3_#_1112_#_1582_#_1_#_ID_504_3partial_00start_type_GTGrbs_motif_GGA/GAG/AGGrbs_spacer_5_10bpgc_cont_0446
Roadblock/LC7	PF03259	Hermodarchaeia_H02M_Hermod_131_JABXGU010000570_4_#_1702_#_1989_#_1_#_ID_504_4partial_00start_type_ATGrbs_motif_GGA/GAG/AGGrbs_spacer_5_10bpgc_cont_0472
Roadblock/LC7	PF03259	Hermodarchaeia_H02M_Hermod_131_JABXGU010000703_13_#_11056_#_11439_#_1_#_ID_661_13partial_00start_type_ATGrbs_motif_GGA/GAG/AGGrbs_spacer_5_10bpgc_cont_0417
Roadblock/LC7	PF03259	Hermodarchaeia_H02M_Hermod_131_JABXGU010000778_9_#_6053_#_6436_#_1_#_ID_746_9partial_00start_type_ATGrbs_motif_GGA/GAG/AGGrbs_spacer_5_10bpgc_cont_0424
Roadblock/LC7	PF03259	Hermodarchaeia_H02S_Hermod_80_JABXGS010000002_7_#_6644_#_7381_#_1_#_ID_99_7partial_00start_type_ATGrbs_motif_AGGA/GGAG/GAGGrbs_spacer_11_12bpgc_cont_0472
Roadblock/LC7	PF03259	Hermodarchaeia_H02S_Hermod_80_JABXGS010000003_8_#_4802_#_5191_#_1_#_ID_154_8partial_00start_type_ATGrbs_motif_GGAG/GAGGrbs_spacer_5_10bpgc_cont_0428
Roadblock/LC7	PF03259	Hermodarchaeia_H02S_Hermod_80_JABXGS010000028_27_#_27922_#_28308_#_1_#_ID_91_27partial_00start_type_ATGrbs_motif_GGA/GAG/AGGrbs_spacer_11_12bpgc_cont_0475
Roadblock/LC7	PF03259	Hermodarchaeia_H02S_Hermod_80_JABXGS010000033_36_#_33298_#_34224_#_1_#_ID_122_36partial_00start_type_ATGrbs_motif_GGAG/GAGGrbs_spacer_5_10bpgc_cont_0411
Roadblock/LC7	PF03259	Hermodarchaeia_H02S_Hermod_80_JABXGS010000076_17_#_16008_#_16403_#_1_#_ID_238_17partial_00start_type_ATGrbs_motif_GGAG/GAGGrbs_spacer_5_10bpgc_cont_0449
Roadblock/LC7	PF03259	Hermodarchaeia_H02S_Hermod_80_JABXGS010000086_7_#_5080_#_5454_#_1_#_ID_249_7partial_00start_type_ATGrbs_motif_Nonerbs_spacer_Nonegc_cont_0445
Roadblock/LC7	PF03259	Hermodarchaeia_H02S_Hermod_80_JABXGS010000115_2_#_337_#_804_#_1_#_ID_19_2partial_00start_type_ATGrbs_motif_Nonerbs_spacer_Nonegc_cont_0479
Roadblock/LC7	PF03259	Hermodarchaeia_H02S_Hermod_80_JABXGS010000157_6_#_4527_#_4922_#_1_#_ID_70_6partial_00start_type_ATGrbs_motif_GGAG/GAGGrbs_spacer_5_10bpgc_cont_0457
Roadblock/LC7	PF03259	Hermodarchaeia_H02S_Hermod_80_JABXGS010000196_2_#_712_#_1098_#_1_#_ID_116_2partial_00start_type_ATGrbs_motif_GGAGGrbs_spacer_5_10bpgc_cont_0455
Roadblock/LC7	PF03259	Hermodarchaeia_H02S_Hermod_80_JABXGS010000231_8_#_5585_#_5980_#_1_#_ID_162_8partial_00start_type_ATGrbs_motif_Nonerbs_spacer_Nonegc_cont_0424
Roadblock/LC7	PF03259	Hermodarchaeia_H02S_Hermod_80_JABXGS010000241_2_#_691_#_1383_#_1_#_ID_177_2partial_00start_type_ATGrbs_motif_AGGA/GGAG/GAGGrbs_spacer_11_12bpgc_cont_0462
Roadblock/LC7	PF03259	Hermodarchaeia_H02S_Hermod_80_JABXGS010000243_7_#_6190_#_6576_#_1_#_ID_180_7partial_00start_type_ATGrbs_motif_GGAGGrbs_spacer_5_10bpgc_cont_0444
Roadblock/LC7	PF03259	Hermodarchaeia_H02S_Hermod_124_JABXGV010000022_12_#_12448_#_12831_#_1_#_ID_220_12partial_00start_type_ATGrbs_motif_Nonerbs_spacer_Nonegc_cont_0414
Roadblock/LC7	PF03259	Hermodarchaeia_H02S_Hermod_124_JABXGV010000091_1_#_384_#_962_#_1_#_ID_13_1partial_00start_type_ATGrbs_motif_AGGAG/GGAGGrbs_spacer_11_12bpgc_cont_0475
Roadblock/LC7	PF03259	Hermodarchaeia_H02S_Hermod_124_JABXGV010000093_6_#_4709_#_5095_#_1_#_ID_15_6partial_00start_type_TTGrbs_motif_AGGAGrbs_spacer_5_10bpgc_cont_0501
Roadblock/LC7	PF03259	Hermodarchaeia_H02S_Hermod_124_JABXGV010000103_6_#_4950_#_5492_#_1_#_ID_26_6partial_00start_type_ATGrbs_motif_Nonerbs_spacer_Nonegc_cont_0497
Roadblock/LC7	PF03259	Hermodarchaeia_H02S_Hermod_124_JABXGV010000117_2_#_169_#_471_#_1_#_ID_40_2partial_00start_type_ATGrbs_motif_Nonerbs_spacer_Nonegc_cont_0422
Roadblock/LC7	PF03259	Hermodarchaeia_H02S_Hermod_124_JABXGV010000117_3_#_772_#_1137_#_1_#_ID_40_3partial_00start_type_ATGrbs_motif_GGA/GAG/AGGrbs_spacer_5_10bpgc_cont_0429
Roadblock/LC7	PF03259	Hermodarchaeia_H02S_Hermod_124_JABXGV010000131_5_#_3807_#_4181_#_1_#_ID_55_5partial_00start_type_ATGrbs_motif_Nonerbs_spacer_Nonegc_cont_0493
Roadblock/LC7	PF03259	Hermodarchaeia_H02S_Hermod_124_JABXGV010000150_5_#_3003_#_3398_#_1_#_ID_79_5partial_00start_type_ATGrbs_motif_4Base/6BMMrbs_spacer_13_15bpgc_cont_0475
Roadblock/LC7	PF03259	Hermodarchaeia_H02S_Hermod_124_JABXGV010000247_11_#_8554_#_8916_#_1_#_ID_182_11partial_00start_type_TTGrbs_motif_GGA/GAG/AGGrbs_spacer_5_10bpgc_cont_0482
Roadblock/LC7	PF03259	Hermodarchaeia_H02S_Hermod_124_JABXGV010000247_15_#_10769_#_11128_#_1_#_ID_182_15partial_00start_type_ATGrbs_motif_AGGA/GGAG/GAGGrbs_spacer_11_12bpgc_cont_0511
Roadblock/LC7	PF03259	Hermodarchaeia_H02S_Hermod_124_JABXGV010000247_7_#_4052_#_5020_#_1_#_ID_182_7partial_00start_type_ATGrbs_motif_GGA/GAG/AGGrbs_spacer_11_12bpgc_cont_0461
Roadblock/LC7	PF03259	Hermodarchaeia_H02S_Hermod_124_JABXGV010000285_4_#_5481_#_5867_#_1_#_ID_223_4partial_00start_type_ATGrbs_motif_Nonerbs_spacer_Nonegc_cont_0452
Roadblock/LC7	PF03259	Hermodarchaeia_GCA_016550495_JABXGW010000024_19_#_15725_#_16105_#_1_#_ID_82_19partial_00start_type_ATGrbs_motif_Nonerbs_spacer_Nonegc_cont_0444
Roadblock/LC7	PF03259	Hermodarchaeia_GCA_016550495_JABXGW010000029_6_#_4605_#_5000_#_1_#_ID_104_6partial_00start_type_ATGrbs_motif_GGAG/GAGGrbs_spacer_5_10bpgc_cont_0452
Roadblock/LC7	PF03259	Hermodarchaeia_GCA_016550495_JABXGW010000041_4_#_2588_#_3280_#_1_#_ID_157_4partial_00start_type_ATGrbs_motif_AGGA/GGAG/GAGGrbs_spacer_11_12bpgc_cont_0462
Roadblock/LC7	PF03259	Hermodarchaeia_GCA_016550495_JABXGW010000097_15_#_10281_#_10667_#_1_#_ID_18_15partial_01start_type_ATGrbs_motif_Nonerbs_spacer_Nonegc_cont_0483
Roadblock/LC7	PF03259	Hermodarchaeia_GCA_016550495_JABXGW010000117_6_#_3403_#_3789_#_1_#_ID_43_6partial_00start_type_ATGrbs_motif_GGAGGrbs_spacer_5_10bpgc_cont_0452
Roadblock/LC7	PF03259	Hermodarchaeia_GCA_016550495_JABXGW010000143_9_#_7634_#_8560_#_1_#_ID_74_9partial_00start_type_ATGrbs_motif_GGAG/GAGGrbs_spacer_5_10bpgc_cont_0411
Roadblock/LC7	PF03259	Hermodarchaeia_GCA_016550495_JABXGW010000190_2_#_1054_#_1443_#_1_#_ID_135_2partial_00start_type_ATGrbs_motif_GGAG/GAGGrbs_spacer_5_10bpgc_cont_0428
Roadblock/LC7	PF03259	Hermodarchaeia_GCA_016550495_JABXGW010000216_4_#_4318_#_4692_#_1_#_ID_173_4partial_00start_type_ATGrbs_motif_GGA/GAG/AGGrbs_spacer_5_10bpgc_cont_0459
Roadblock/LC7	PF03259	Hermodarchaeia_GCA_016550505_JACGUL010000003_23_#_21299_#_21877_#_1_#_ID_90_23partial_00start_type_ATGrbs_motif_AGGAG/GGAGGrbs_spacer_11_12bpgc_cont_0475
Roadblock/LC7	PF03259	Hermodarchaeia_GCA_016550505_JACGUL010000012_5_#_3848_#_4222_#_1_#_ID_404_5partial_00start_type_ATGrbs_motif_Nonerbs_spacer_Nonegc_cont_0493
Roadblock/LC7	PF03259	Hermodarchaeia_GCA_016550505_JACGUL010000025_11_#_8283_#_8645_#_1_#_ID_557_11partial_00start_type_TTGrbs_motif_GGA/GAG/AGGrbs_spacer_5_10bpgc_cont_0482
Roadblock/LC7	PF03259	Hermodarchaeia_GCA_016550505_JACGUL010000025_15_#_10498_#_10881_#_1_#_ID_557_15partial_00start_type_TTGrbs_motif_Nonerbs_spacer_Nonegc_cont_0503
Roadblock/LC7	PF03259	Hermodarchaeia_GCA_016550505_JACGUL010000025_7_#_3781_#_4749_#_1_#_ID_557_7partial_00start_type_ATGrbs_motif_GGA/GAG/AGGrbs_spacer_11_12bpgc_cont_0461
Roadblock/LC7	PF03259	Hermodarchaeia_GCA_016550505_JACGUL010000035_7_#_4008_#_4391_#_1_#_ID_662_7partial_00start_type_ATGrbs_motif_Nonerbs_spacer_Nonegc_cont_0414
Roadblock/LC7	PF03259	Hermodarchaeia_GCA_016550505_JACGUL010000118_3_#_1407_#_1949_#_1_#_ID_305_3partial_00start_type_ATGrbs_motif_Nonerbs_spacer_Nonegc_cont_0499
Roadblock/LC7	PF03259	Hermodarchaeia_GCA_016550505_JACGUL010000198_5_#_3086_#_3481_#_1_#_ID_547_5partial_00start_type_ATGrbs_motif_4Base/6BMMrbs_spacer_13_15bpgc_cont_0475
Roadblock/LC7	PF03259	Hermodarchaeia_GCA_016550505_JACGUL010000318_3_#_972_#_1358_#_1_#_ID_37_3partial_00start_type_TTGrbs_motif_AGGAGrbs_spacer_5_10bpgc_cont_0501
Roadblock/LC7	PF03259	Hermodarchaeia_YT1_014_JAEOTB0100000061_26_#_22911_#_23297_#_1_#_ID_16_26partial_00start_type_TTGrbs_motif_GGAG/GAGGrbs_spacer_5_10bpgc_cont_0475
Roadblock/LC7	PF03259	Hermodarchaeia_YT1_014_JAEOTB0100000101_57_#_58256_#_58648_#_1_#_ID_69_57partial_00start_type_TTGrbs_motif_GGAG/GAGGrbs_spacer_5_10bpgc_cont_0448
Roadblock/LC7	PF03259	Hermodarchaeia_YT1_014_JAEOTB0100000231_2_#_599_#_982_#_1_#_ID_123_2partial_00start_type_ATGrbs_motif_GGA/GAG/AGGrbs_spacer_5_10bpgc_cont_0453
Roadblock/LC7	PF03259	Hermodarchaeia_YT1_014_JAEOTB0100000241_12_#_9396_#_9782_#_1_#_ID_124_12partial_00start_type_ATGrbs_motif_GGA/GAG/AGGrbs_spacer_5_10bpgc_cont_0439
Roadblock/LC7	PF03259	Hermodarchaeia_YT1_014_JAEOTB0100000371_27_#_25279_#_25653_#_1_#_ID_10_27partial_00start_type_ATGrbs_motif_GGAG/GAGGrbs_spacer_5_10bpgc_cont_0475
Roadblock/LC7	PF03259	Hermodarchaeia_YT1_014_JAEOTB0100000631_3_#_947_#_1489_#_1_#_ID_41_3partial_00start_type_ATGrbs_motif_Nonerbs_spacer_Nonegc_cont_0495
Roadblock/LC7	PF03259	Hermodarchaeia_YT1_014_JAEOTB0100000781_25_#_24005_#_24370_#_1_#_ID_61_25partial_00start_type_ATGrbs_motif_GGA/GAG/AGGrbs_spacer_5_10bpgc_cont_0426
Roadblock/LC7	PF03259	Hermodarchaeia_YT1_014_JAEOTB0100000781_26_#_24659_#_24961_#_1_#_ID_61_26partial_00start_type_ATGrbs_motif_Nonerbs_spacer_Nonegc_cont_0396
Roadblock/LC7	PF03259	Hermodarchaeia_YT1_014_JAEOTB0100000781_27_#_25055_#_25522_#_1_#_ID_61_27partial_00start_type_ATGrbs_motif_AGGAGrbs_spacer_5_10bpgc_cont_0436
Roadblock/LC7	PF03259	Hermodarchaeia_YT1_014_JAEOTB0100000781_29_#_26099_#_26521_#_1_#_ID_61_29partial_00start_type_ATGrbs_motif_Nonerbs_spacer_Nonegc_cont_0442
Roadblock/LC7	PF03259	Hermodarchaeia_YT1_014_JAEOTB0100000831_10_#_9745_#_10128_#_1_#_ID_67_10partial_00start_type_ATGrbs_motif_GGA/GAG/AGGrbs_spacer_5_10bpgc_cont_0461
Roadblock/LC7	PF03259	Hermodarchaeia_YT1_014_JAEOTB0100000951_51_#_43005_#_43400_#_1_#_ID_85_51partial_00start_type_ATGrbs_motif_Nonerbs_spacer_Nonegc_cont_0477
Roadblock/LC7	PF03259	Hermodarchaeia_YT1_014_JAEOTB0100000981_10_#_6371_#_6733_#_1_#_ID_90_10partial_00start_type_TTGrbs_motif_GGAG/GAGGrbs_spacer_5_10bpgc_cont_0457
Roadblock/LC7	PF03259	Hermodarchaeia_YT1_014_JAEOTB0100000981_6_#_4222_#_4581_#_1_#_ID_90_6partial_00start_type_ATGrbs_motif_Nonerbs_spacer_Nonegc_cont_0500
Roadblock/LC7	PF03259	Hermodarchaeia_YT1_028_JAEOTD0100000071_1_#_159_#_866_#_1_#_ID_35_1partial_00start_type_ATGrbs_motif_AGGA/GGAG/GAGGrbs_spacer_11_12bpgc_cont_0475
Roadblock/LC7	PF03259	Hermodarchaeia_YT1_028_JAEOTD0100000411_8_#_6675_#_7070_#_1_#_ID_8_8partial_00start_type_ATGrbs_motif_GGAG/GAGGrbs_spacer_5_10bpgc_cont_0434
Roadblock/LC7	PF03259	Hermodarchaeia_YT1_028_JAEOTD0100000621_5_#_2520_#_2906_#_1_#_ID_33_5partial_00start_type_GTGrbs_motif_GGxGGrbs_spacer_3_4bpgc_cont_0444
Roadblock/LC7	PF03259	Hermodarchaeia_YT1_028_JAEOTD0100000641_7_#_5798_#_6163_#_1_#_ID_36_7partial_00start_type_ATGrbs_motif_GGAG/GAGGrbs_spacer_5_10bpgc_cont_0473
Roadblock/LC7	PF03259	Hermodarchaeia_YT1_028_JAEOTD0100000831_9_#_7736_#_8662_#_1_#_ID_57_9partial_00start_type_ATGrbs_motif_GGAG/GAGGrbs_spacer_5_10bpgc_cont_0405
Roadblock/LC7	PF03259	Hermodarchaeia_YT1_028_JAEOTD0100000901_18_#_16239_#_16619_#_1_#_ID_65_18partial_00start_type_ATGrbs_motif_3Base/5BMMrbs_spacer_13_15bpgc_cont_0459
Roadblock/LC7	PF03259	Hermodarchaeia_YT1_028_JAEOTD0100001101_2_#_478_#_867_#_1_#_ID_89_2partial_00start_type_ATGrbs_motif_GGAG/GAGGrbs_spacer_5_10bpgc_cont_0451
Roadblock/LC7	PF03259	Hermodarchaeia_YT1_028_JAEOTD0100001391_7_#_6091_#_6465_#_1_#_ID_124_7partial_00start_type_ATGrbs_motif_GGA/GAG/AGGrbs_spacer_5_10bpgc_cont_0445
Roadblock/LC7	PF03259	Hermodarchaeia_YT1_028_JAEOTD0100001431_1_#_92_#_478_#_1_#_ID_130_1partial_00start_type_ATGrbs_motif_GGAGGrbs_spacer_5_10bpgc_cont_0442
Roadblock/LC7	PF03259	Hermodarchaeia_YT2_032_JAEOTO0100000061_33_#_34188_#_34877_#_1_#_ID_26_33partial_00start_type_ATGrbs_motif_GGA/GAG/AGGrbs_spacer_5_10bpgc_cont_0488
Roadblock/LC7	PF03259	Hermodarchaeia_YT2_032_JAEOTO0100000061_54_#_51838_#_52233_#_1_#_ID_26_54partial_00start_type_ATGrbs_motif_Nonerbs_spacer_Nonegc_cont_0460
Roadblock/LC7	PF03259	Hermodarchaeia_YT2_032_JAEOTO0100000101_3_#_2237_#_2611_#_1_#_ID_44_3partial_00start_type_TTGrbs_motif_Nonerbs_spacer_Nonegc_cont_0445
Roadblock/LC7	PF03259	Hermodarchaeia_YT2_032_JAEOTO0100000191_5_#_3271_#_3666_#_1_#_ID_6_5partial_00start_type_ATGrbs_motif_GGAG/GAGGrbs_spacer_5_10bpgc_cont_0452
Roadblock/LC7	PF03259	Hermodarchaeia_YT2_032_JAEOTO0100000311_16_#_12291_#_12677_#_1_#_ID_21_16partial_00start_type_ATGrbs_motif_GGAG/GAGGrbs_spacer_5_10bpgc_cont_0416
Roadblock/LC7	PF03259	Hermodarchaeia_YT2_032_JAEOTO0100000311_89_#_96044_#_96430_#_1_#_ID_21_89partial_00start_type_GTGrbs_motif_GGAGGrbs_spacer_5_10bpgc_cont_0450
Roadblock/LC7	PF03259	Hermodarchaeia_YT2_032_JAEOTO0100000321_175_#_165565_#_166494_#_1_#_ID_22_175partial_00start_type_ATGrbs_motif_GGAG/GAGGrbs_spacer_5_10bpgc_cont_0401
Roadblock/LC7	PF03259	Hermodarchaeia_YT2_032_JAEOTO0100000321_83_#_84792_#_85172_#_1_#_ID_22_83partial_00start_type_ATGrbs_motif_Nonerbs_spacer_Nonegc_cont_0428
Roadblock/LC7	PF03259	Hermodarchaeia_YT2_032_JAEOTO0100000321_84_#_85359_#_85646_#_1_#_ID_22_84partial_00start_type_ATGrbs_motif_GGA/GAG/AGGrbs_spacer_5_10bpgc_cont_0441
Roadblock/LC7	PF03259	Hermodarchaeia_YT2_032_JAEOTO0100000321_85_#_85772_#_86242_#_1_#_ID_22_85partial_00start_type_TTGrbs_motif_GGA/GAG/AGGrbs_spacer_5_10bpgc_cont_0454
Roadblock/LC7	PF03259	Hermodarchaeia_YT2_032_JAEOTO0100000321_87_#_86886_#_87266_#_1_#_ID_22_87partial_00start_type_ATGrbs_motif_3Base/5BMMrbs_spacer_13_15bpgc_cont_0451
Roadblock/LC7	PF03259	Hermodarchaeia_YT2_032_JAEOTO0100000361_29_#_28411_#_29679_#_1_#_ID_27_29partial_00start_type_TTGrbs_motif_Nonerbs_spacer_Nonegc_cont_0415
Roadblock/LC7	PF03259	Hermodarchaeia_YT2_032_JAEOTO0100000381_37_#_30878_#_31270_#_1_#_ID_29_37partial_00start_type_ATGrbs_motif_GGAG/GAGGrbs_spacer_5_10bpgc_cont_0445
Roadblock/LC7	PF03259	Hermodarchaeia_YT2_032_JAEOTO0100000481_14_#_13297_#_13686_#_1_#_ID_41_14partial_00start_type_ATGrbs_motif_Nonerbs_spacer_Nonegc_cont_0436
Roadblock/LC7	PF03259	Hermodarchaeia_YT_046127_1020658_JAEOSV0100000301_4_#_3064_#_4332_#_1_#_ID_182_4partial_00start_type_TTGrbs_motif_GGA/GAG/AGGrbs_spacer_5_10bpgc_cont_0433
Roadblock/LC7	PF03259	Hermodarchaeia_YT_046127_1020658_JAEOSV0100000441_13_#_9794_#_10189_#_1_#_ID_292_13partial_00start_type_ATGrbs_motif_GGAG/GAGGrbs_spacer_5_10bpgc_cont_0444
Roadblock/LC7	PF03259	Hermodarchaeia_YT_046127_1020658_JAEOSV0100000551_2_#_213_#_578_#_1_#_ID_320_2partial_00start_type_ATGrbs_motif_GGAG/GAGGrbs_spacer_5_10bpgc_cont_0454
Roadblock/LC7	PF03259	Hermodarchaeia_YT_046127_1020658_JAEOSV0100000561_5_#_5083_#_5472_#_1_#_ID_322_5partial_00start_type_ATGrbs_motif_GGAG/GAGGrbs_spacer_5_10bpgc_cont_0454
Roadblock/LC7	PF03259	Hermodarchaeia_YT_046127_1020658_JAEOSV0100000721_18_#_16553_#_17479_#_1_#_ID_10_18partial_00start_type_ATGrbs_motif_GGAG/GAGGrbs_spacer_5_10bpgc_cont_0423
Roadblock/LC7	PF03259	Hermodarchaeia_YT_046127_1020658_JAEOSV0100000901_4_#_3034_#_3408_#_1_#_ID_32_4partial_00start_type_ATGrbs_motif_Nonerbs_spacer_Nonegc_cont_0443
Roadblock/LC7	PF03259	Hermodarchaeia_YT_046127_1020658_JAEOSV0100001171_3_#_1620_#_2309_#_1_#_ID_61_3partial_00start_type_ATGrbs_motif_AGGA/GGAG/GAGGrbs_spacer_11_12bpgc_cont_0471
Roadblock/LC7	PF03259	Hermodarchaeia_YT_046127_1020658_JAEOSV0100001291_16_#_12670_#_13014_#_1_#_ID_74_16partial_00start_type_TTGrbs_motif_Nonerbs_spacer_Nonegc_cont_0487
Roadblock/LC7	PF03259	Hermodarchaeia_YT_046127_1020658_JAEOSV0100001631_3_#_4662_#_5048_#_1_#_ID_111_3partial_00start_type_ATGrbs_motif_Nonerbs_spacer_Nonegc_cont_0457
Roadblock/LC7	PF03259	Hermodarchaeia_YT_046127_1020658_JAEOSV0100001631_4_#_5227_#_5514_#_1_#_ID_111_4partial_00start_type_ATGrbs_motif_GGA/GAG/AGGrbs_spacer_5_10bpgc_cont_0479
Roadblock/LC7	PF03259	Hermodarchaeia_YT_046127_1020658_JAEOSV0100001631_5_#_5595_#_6065_#_1_#_ID_111_5partial_00start_type_GTGrbs_motif_GGA/GAG/AGGrbs_spacer_5_10bpgc_cont_0463
Roadblock/LC7	PF03259	Hermodarchaeia_YT_046127_1020658_JAEOSV0100001681_6_#_3064_#_3444_#_1_#_ID_117_6partial_00start_type_ATGrbs_motif_Nonerbs_spacer_Nonegc_cont_0462
Roadblock/LC7	PF03259	Hermodarchaeia_YT_046127_1020658_JAEOSV0100001861_5_#_3956_#_4342_#_1_#_ID_138_5partial_00start_type_ATGrbs_motif_GGAGGrbs_spacer_5_10bpgc_cont_0450
Roadblock/LC7	PF03259	Hermodarchaeia_YT_046127_1020658_JAEOSV0100001941_2_#_357_#_743_#_1_#_ID_149_2partial_00start_type_GTGrbs_motif_GGA/GAG/AGGrbs_spacer_5_10bpgc_cont_0470
Roadblock/LC7	PF03259	Hermodarchaeia_YT_063127_10198029_JAEOSX0100000011_5_#_3188_#_3664_#_1_#_ID_61_5partial_00start_type_TTGrbs_motif_GGAG/GAGGrbs_spacer_5_10bpgc_cont_0512
Roadblock/LC7	PF03259	Hermodarchaeia_YT_063127_10198029_JAEOSX0100000171_9_#_9008_#_9394_#_1_#_ID_105_9partial_00start_type_ATGrbs_motif_Nonerbs_spacer_Nonegc_cont_0442
Roadblock/LC7	PF03259	Hermodarchaeia_YT_063127_10198029_JAEOSX0100000271_10_#_5532_#_5882_#_1_#_ID_139_10partial_00start_type_GTGrbs_motif_GGA/GAG/AGGrbs_spacer_5_10bpgc_cont_0450
Roadblock/LC7	PF03259	Hermodarchaeia_YT_063127_10198029_JAEOSX0100000271_13_#_8493_#_9458_#_1_#_ID_139_13partial_00start_type_TTGrbs_motif_GGA/GAG/AGGrbs_spacer_11_12bpgc_cont_0440
Roadblock/LC7	PF03259	Hermodarchaeia_YT_063127_10198029_JAEOSX0100000271_5_#_3306_#_3665_#_1_#_ID_139_5partial_00start_type_ATGrbs_motif_GGA/GAG/AGGrbs_spacer_5_10bpgc_cont_0497
Roadblock/LC7	PF03259	Hermodarchaeia_YT_063127_10198029_JAEOSX0100000531_4_#_3163_#_3558_#_1_#_ID_213_4partial_00start_type_ATGrbs_motif_4Base/6BMMrbs_spacer_13_15bpgc_cont_0452
Roadblock/LC7	PF03259	Hermodarchaeia_YT_063127_10198029_JAEOSX0100000941_34_#_32212_#_32634_#_1_#_ID_40_34partial_00start_type_ATGrbs_motif_3Base/5BMMrbs_spacer_13_15bpgc_cont_0456
Roadblock/LC7	PF03259	Hermodarchaeia_YT_063127_10198029_JAEOSX0100000941_36_#_33224_#_33691_#_1_#_ID_40_36partial_00start_type_ATGrbs_motif_AGGAGrbs_spacer_5_10bpgc_cont_0451
Roadblock/LC7	PF03259	Hermodarchaeia_YT_063127_10198029_JAEOSX0100000941_37_#_33784_#_34086_#_1_#_ID_40_37partial_00start_type_ATGrbs_motif_Nonerbs_spacer_Nonegc_cont_0416
Roadblock/LC7	PF03259	Hermodarchaeia_YT_063127_10198029_JAEOSX0100000941_38_#_34383_#_34748_#_1_#_ID_40_38partial_00start_type_ATGrbs_motif_GGA/GAG/AGGrbs_spacer_5_10bpgc_cont_0432
Roadblock/LC7	PF03259	Hermodarchaeia_YT_063127_10198029_JAEOSX0100001181_16_#_8849_#_9232_#_1_#_ID_67_16partial_00start_type_ATGrbs_motif_Nonerbs_spacer_Nonegc_cont_0464
Roadblock/LC7	PF03259	Hermodarchaeia_YT_063127_10198029_JAEOSX0100001221_7_#_4774_#_5160_#_1_#_ID_72_7partial_00start_type_TTGrbs_motif_AGGAGrbs_spacer_5_10bpgc_cont_0481
Roadblock/LC7	PF03259	Hermodarchaeia_YT_063127_10198029_JAEOSX0100001311_2_#_1453_#_2046_#_1_#_ID_84_2partial_00start_type_ATGrbs_motif_AGGAG/GGAGGrbs_spacer_11_12bpgc_cont_0466
Roadblock/LC7	PF03259	Hermodarchaeia_YT_063127_10198029_JAEOSX0100001681_15_#_11785_#_12171_#_1_#_ID_133_15partial_00start_type_TTGrbs_motif_AGGAGrbs_spacer_5_10bpgc_cont_0463
Roadblock/LC7	PF03259	Hermodarchaeia_YT_063127_10198029_JAEOSX0100001701_7_#_6583_#_6966_#_1_#_ID_136_7partial_00start_type_ATGrbs_motif_GGA/GAG/AGGrbs_spacer_5_10bpgc_cont_0469
Roadblock/LC7	PF03259	Hermodarchaeia_YT_063127_10198029_JAEOSX0100001881_44_#_48629_#_49003_#_1_#_ID_161_44partial_00start_type_ATGrbs_motif_Nonerbs_spacer_Nonegc_cont_0461
Roadblock/LC7	PF03259	Hermodarchaeia_Yap125_bin7_55_JAEORT0100000171_13_#_9748_#_10143_#_1_#_ID_108_13partial_00start_type_ATGrbs_motif_Nonerbs_spacer_Nonegc_cont_0467
Roadblock/LC7	PF03259	Hermodarchaeia_Yap125_bin7_55_JAEORT0100000231_5_#_2259_#_2645_#_1_#_ID_127_5partial_00start_type_ATGrbs_motif_GGAGGrbs_spacer_5_10bpgc_cont_0478
Roadblock/LC7	PF03259	Hermodarchaeia_Yap125_bin7_55_JAEORT0100000571_13_#_10510_#_11199_#_1_#_ID_230_13partial_00start_type_ATGrbs_motif_GGA/GAG/AGGrbs_spacer_11_12bpgc_cont_0481
Roadblock/LC7	PF03259	Hermodarchaeia_Yap125_bin7_55_JAEORT0100000951_5_#_3367_#_3756_#_1_#_ID_17_5partial_00start_type_ATGrbs_motif_GGA/GAG/AGGrbs_spacer_5_10bpgc_cont_0444
Roadblock/LC7	PF03259	Hermodarchaeia_Yap125_bin7_55_JAEORT0100001131_2_#_897_#_1292_#_1_#_ID_35_2partial_00start_type_ATGrbs_motif_GGAG/GAGGrbs_spacer_5_10bpgc_cont_0470
Roadblock/LC7	PF03259	Hermodarchaeia_Yap125_bin7_55_JAEORT0100001271_7_#_5496_#_5876_#_1_#_ID_50_7partial_00start_type_ATGrbs_motif_GGA/GAG/AGGrbs_spacer_5_10bpgc_cont_0457
Roadblock/LC7	PF03259	Hermodarchaeia_Yap125_bin7_55_JAEORT0100001271_9_#_6520_#_6990_#_1_#_ID_50_9partial_00start_type_TTGrbs_motif_GGA/GAG/AGGrbs_spacer_5_10bpgc_cont_0448
Roadblock/LC7	PF03259	Hermodarchaeia_Yap125_bin7_55_JAEORT0100001501_2_#_812_#_1144_#_1_#_ID_78_2partial_00start_type_ATGrbs_motif_AGGAG/GGAGGrbs_spacer_11_12bpgc_cont_0468
Roadblock/LC7	PF03259	Hermodarchaeia_Yap2000_bin3_35_JAEOSA0100000031_13_#_10896_#_11291_#_1_#_ID_48_13partial_00start_type_ATGrbs_motif_GGAG/GAGGrbs_spacer_5_10bpgc_cont_0455
Roadblock/LC7	PF03259	Hermodarchaeia_Yap2000_bin3_35_JAEOSA0100001561_2_#_1024_#_1413_#_1_#_ID_190_2partial_00start_type_ATGrbs_motif_GGA/GAG/AGGrbs_spacer_5_10bpgc_cont_0449
Roadblock/LC7	PF03259	Hermodarchaeia_Yap2000_bin3_35_JAEOSA0100002281_3_#_2076_#_2456_#_1_#_ID_287_3partial_00start_type_ATGrbs_motif_GGA/GAG/AGGrbs_spacer_5_10bpgc_cont_0446
Roadblock/LC7	PF03259	Hermodarchaeia_Yap2000_bin3_35_JAEOSA0100002331_2_#_1369_#_1701_#_1_#_ID_294_2partial_00start_type_ATGrbs_motif_AGGAG/GGAGGrbs_spacer_11_12bpgc_cont_0474
Roadblock/LC7	PF03259	Hermodarchaeia_Yap2000_bin3_35_JAEOSA0100002401_5_#_2791_#_3177_#_1_#_ID_302_5partial_00start_type_ATGrbs_motif_GGAGGrbs_spacer_5_10bpgc_cont_0478
Roadblock/LC7	PF03259	Hermodarchaeia_Yap2000_bin4_58_JAEOSB0100000021_14_#_12123_#_12518_#_1_#_ID_152_14partial_00start_type_ATGrbs_motif_GGAG/GAGGrbs_spacer_5_10bpgc_cont_0470
Roadblock/LC7	PF03259	Hermodarchaeia_Yap2000_bin4_58_JAEOSB0100000041_47_#_49649_#_50029_#_1_#_ID_18_47partial_00start_type_ATGrbs_motif_GGA/GAG/AGGrbs_spacer_5_10bpgc_cont_0470
Roadblock/LC7	PF03259	Hermodarchaeia_Yap2000_bin4_58_JAEOSB0100000261_24_#_23445_#_23777_#_1_#_ID_4_24partial_00start_type_ATGrbs_motif_AGGAG/GGAGGrbs_spacer_11_12bpgc_cont_0468
Roadblock/LC7	PF03259	Hermodarchaeia_Yap2000_bin4_58_JAEOSB0100000361_23_#_20910_#_21290_#_1_#_ID_32_23partial_00start_type_ATGrbs_motif_Nonerbs_spacer_Nonegc_cont_0425
Roadblock/LC7	PF03259	Hermodarchaeia_Yap2000_bin4_58_JAEOSB0100000361_24_#_21474_#_21761_#_1_#_ID_32_24partial_00start_type_ATGrbs_motif_GGA/GAG/AGGrbs_spacer_5_10bpgc_cont_0479
Roadblock/LC7	PF03259	Hermodarchaeia_Yap2000_bin4_58_JAEOSB0100000361_25_#_21882_#_22352_#_1_#_ID_32_25partial_00start_type_TTGrbs_motif_GGA/GAG/AGGrbs_spacer_5_10bpgc_cont_0448
Roadblock/LC7	PF03259	Hermodarchaeia_Yap2000_bin4_58_JAEOSB0100000361_27_#_22996_#_23376_#_1_#_ID_32_27partial_00start_type_ATGrbs_motif_GGA/GAG/AGGrbs_spacer_5_10bpgc_cont_0457
Roadblock/LC7	PF03259	Hermodarchaeia_Yap2000_bin4_58_JAEOSB0100000451_5_#_2896_#_3282_#_1_#_ID_50_5partial_00start_type_ATGrbs_motif_GGAGGrbs_spacer_5_10bpgc_cont_0478
Roadblock/LC7	PF03259	Hermodarchaeia_Yap2000_bin4_58_JAEOSB0100000541_3_#_1448_#_1837_#_1_#_ID_67_3partial_00start_type_ATGrbs_motif_GGA/GAG/AGGrbs_spacer_5_10bpgc_cont_0444
Roadblock/LC7	PF03259	Hermodarchaeia_Yap2000_bin4_58_JAEOSB0100000551_21_#_17980_#_18375_#_1_#_ID_68_21partial_00start_type_ATGrbs_motif_Nonerbs_spacer_Nonegc_cont_0480
Roadblock/LC7	PF03259	Hermodarchaeia_Yap2000_bin4_58_JAEOSB0100001291_4_#_2276_#_2965_#_1_#_ID_71_4partial_00start_type_ATGrbs_motif_GGA/GAG/AGGrbs_spacer_11_12bpgc_cont_0481
Roadblock/LC7	PF03259	Hermodarchaeum_yapensisap4_bin9_105_JAEOSK0100000011_142_#_138581_#_138970_#_1_#_ID_14_142partial_00start_type_ATGrbs_motif_GGA/GAG/AGGrbs_spacer_5_10bpgc_cont_0444
Roadblock/LC7	PF03259	Hermodarchaeum_yapensisap4_bin9_105_JAEOSK0100000011_20_#_16493_#_16888_#_1_#_ID_14_20partial_00start_type_ATGrbs_motif_Nonerbs_spacer_Nonegc_cont_0470
Roadblock/LC7	PF03259	Hermodarchaeum_yapensisap4_bin9_105_JAEOSK0100000091_10_#_7921_#_8847_#_1_#_ID_3_10partial_00start_type_GTGrbs_motif_GGAG/GAGGrbs_spacer_5_10bpgc_cont_0396
Roadblock/LC7	PF03259	Hermodarchaeum_yapensisap4_bin9_105_JAEOSK0100000101_51_#_68558_#_68938_#_1_#_ID_28_51partial_00start_type_ATGrbs_motif_GGA/GAG/AGGrbs_spacer_5_10bpgc_cont_0470
Roadblock/LC7	PF03259	Hermodarchaeum_yapensisap4_bin9_105_JAEOSK0100000121_26_#_29094_#_29480_#_1_#_ID_33_26partial_00start_type_ATGrbs_motif_GGAGGrbs_spacer_5_10bpgc_cont_0478
Roadblock/LC7	PF03259	Hermodarchaeum_yapensisap4_bin9_105_JAEOSK0100000321_23_#_20940_#_21320_#_1_#_ID_18_23partial_00start_type_ATGrbs_motif_Nonerbs_spacer_Nonegc_cont_0425
Roadblock/LC7	PF03259	Hermodarchaeum_yapensisap4_bin9_105_JAEOSK0100000321_24_#_21504_#_21791_#_1_#_ID_18_24partial_00start_type_ATGrbs_motif_GGA/GAG/AGGrbs_spacer_5_10bpgc_cont_0479
Roadblock/LC7	PF03259	Hermodarchaeum_yapensisap4_bin9_105_JAEOSK0100000321_25_#_21912_#_22382_#_1_#_ID_18_25partial_00start_type_TTGrbs_motif_GGA/GAG/AGGrbs_spacer_5_10bpgc_cont_0448
Roadblock/LC7	PF03259	Hermodarchaeum_yapensisap4_bin9_105_JAEOSK0100000321_27_#_23026_#_23406_#_1_#_ID_18_27partial_00start_type_ATGrbs_motif_GGA/GAG/AGGrbs_spacer_5_10bpgc_cont_0457
Roadblock/LC7	PF03259	Hermodarchaeum_yapensisap4_bin9_105_JAEOSK0100000331_6_#_5455_#_5850_#_1_#_ID_19_6partial_00start_type_ATGrbs_motif_GGAG/GAGGrbs_spacer_5_10bpgc_cont_0470
Roadblock/LC7	PF03259	Hermodarchaeum_yapensisap4_bin9_105_JAEOSK0100000501_9_#_8521_#_9210_#_1_#_ID_70_9partial_00start_type_ATGrbs_motif_GGA/GAG/AGGrbs_spacer_11_12bpgc_cont_0483
Roadblock/LC7	PF03259	Hermodarchaeum_yapensisap4_bin9_105_JAEOSK0100000571_4_#_2246_#_2578_#_1_#_ID_8_4partial_00start_type_ATGrbs_motif_AGGAG/GGAGGrbs_spacer_11_12bpgc_cont_0468
Roadblock/LC7	PF03259	Hodarchaeales_FT_012_JAEOUC0100000251_1_#_70_#_459_#_1_#_ID_59_1partial_00start_type_ATGrbs_motif_Nonerbs_spacer_Nonegc_cont_0372
Roadblock/LC7	PF03259	Hodarchaeales_FT_012_JAEOUC0100003341_3_#_1823_#_2281_#_1_#_ID_201_3partial_00start_type_TTGrbs_motif_GGA/GAG/AGGrbs_spacer_5_10bpgc_cont_0370
Roadblock/LC7	PF03259	Hodarchaeales_FT_012_JAEOUC0100005261_2_#_716_#_1480_#_1_#_ID_418_2partial_00start_type_ATGrbs_motif_Nonerbs_spacer_Nonegc_cont_0426
Roadblock/LC7	PF03259	Hodarchaeales_FT_012_JAEOUC0100005861_1_#_14_#_418_#_1_#_ID_486_1partial_00start_type_ATGrbs_motif_GGA/GAG/AGGrbs_spacer_5_10bpgc_cont_0427
Roadblock/LC7	PF03259	Hodarchaeales_FT_012_JAEOUC0100006191_4_#_2517_#_2981_#_1_#_ID_522_4partial_00start_type_TTGrbs_motif_GGA/GAG/AGGrbs_spacer_5_10bpgc_cont_0357
Roadblock/LC7	PF03259	Hodarchaeales_FT_012_JAEOUC0100007371_7_#_4747_#_5241_#_1_#_ID_658_7partial_00start_type_TTGrbs_motif_AGGAGrbs_spacer_5_10bpgc_cont_0404
Roadblock/LC7	PF03259	Hodarchaeales_FT_012_JAEOUC0100007771_1_#_30_#_371_#_1_#_ID_705_1partial_00start_type_ATGrbs_motif_GGA/GAG/AGGrbs_spacer_11_12bpgc_cont_0412
Roadblock/LC7	PF03259	Hodarchaeales_FT_012_JAEOUC0100008061_1_#_172_#_564_#_1_#_ID_738_1partial_00start_type_ATGrbs_motif_Nonerbs_spacer_Nonegc_cont_0415
Roadblock/LC7	PF03259	Hodarchaeales_FT_012_JAEOUC0100009701_6_#_5213_#_5704_#_1_#_ID_916_6partial_00start_type_TTGrbs_motif_Nonerbs_spacer_Nonegc_cont_0356
Roadblock/LC7	PF03259	Hodarchaeales_YT1_021127_10093331_JAEOTC0100000301_95_#_88418_#_88834_#_1_#_ID_112_95partial_00start_type_ATGrbs_motif_GGA/GAG/AGGrbs_spacer_11_12bpgc_cont_0417
Roadblock/LC7	PF03259	Hodarchaeales_YT1_021127_10093331_JAEOTC0100000301_98_#_90011_#_90505_#_1_#_ID_112_98partial_00start_type_TTGrbs_motif_AGGAGrbs_spacer_5_10bpgc_cont_0416
Roadblock/LC7	PF03259	Hodarchaeales_YT1_021127_10093331_JAEOTC0100000361_7_#_4345_#_4731_#_1_#_ID_156_7partial_00start_type_GTGrbs_motif_GGA/GAG/AGGrbs_spacer_5_10bpgc_cont_0395
Roadblock/LC7	PF03259	Hodarchaeales_YT1_021127_10093331_JAEOTC0100000381_134_#_130531_#_130965_#_1_#_ID_184_134partial_00start_type_ATGrbs_motif_GGA/GAG/AGGrbs_spacer_5_10bpgc_cont_0391
Roadblock/LC7	PF03259	Hodarchaeales_YT1_021127_10093331_JAEOTC0100000411_2_#_473_#_1204_#_1_#_ID_213_2partial_00start_type_ATGrbs_motif_GGAG/GAGGrbs_spacer_5_10bpgc_cont_0377
Roadblock/LC7	PF03259	Hodarchaeales_YT1_021127_10093331_JAEOTC0100000751_11_#_8055_#_8558_#_1_#_ID_9_11partial_00start_type_ATGrbs_motif_GGA/GAG/AGGrbs_spacer_5_10bpgc_cont_0393
Roadblock/LC7	PF03259	Hodarchaeales_YT1_021127_10093331_JAEOTC0100000861_121_#_131693_#_132112_#_1_#_ID_28_121partial_00start_type_TTGrbs_motif_AGxAGG/AGGxGGrbs_spacer_5_10bpgc_cont_0338
Roadblock/LC7	PF03259	Hodarchaeales_YT1_021127_10093331_JAEOTC0100001131_21_#_21116_#_21508_#_1_#_ID_59_21partial_00start_type_TTGrbs_motif_GGA/GAG/AGGrbs_spacer_5_10bpgc_cont_0415
Roadblock/LC7	PF03259	Hodarchaeales_YT1_021127_10093331_JAEOTC0100001441_8_#_7275_#_7613_#_1_#_ID_100_8partial_01start_type_Edgerbs_motif_Nonerbs_spacer_Nonegc_cont_0428
Roadblock/LC7	PF03259	Hodarchaeales_YT1_021127_10093331_JAEOTC0100001731_10_#_9294_#_9644_#_1_#_ID_144_10partial_00start_type_ATGrbs_motif_Nonerbs_spacer_Nonegc_cont_0387
Roadblock/LC7	PF03259	Hodarchaeales_YT1_021127_10093331_JAEOTC0100001731_11_#_9662_#_9979_#_1_#_ID_144_11partial_00start_type_ATGrbs_motif_GGA/GAG/AGGrbs_spacer_5_10bpgc_cont_0412
Roadblock/LC7	PF03259	Hodarchaeales_YT1_021127_10093331_JAEOTC0100002171_1_#_351_#_842_#_1_#_ID_199_1partial_00start_type_GTGrbs_motif_GGA/GAG/AGGrbs_spacer_5_10bpgc_cont_0333
Roadblock/LC7	PF03259	Hodarchaeales_YT1_021127_10093331_JAEOTC0100002751_3_#_3514_#_3882_#_1_#_ID_15_3partial_00start_type_ATGrbs_motif_Nonerbs_spacer_Nonegc_cont_0396
Roadblock/LC7	PF03259	Hodarchaeales_YT1_039_JAEOTF0100000411_14_#_33273_#_33749_#_1_#_ID_251_14partial_00start_type_ATGrbs_motif_GGAGGrbs_spacer_5_10bpgc_cont_0468
Roadblock/LC7	PF03259	Hodarchaeales_YT1_039_JAEOTF0100000411_30_#_54086_#_54589_#_1_#_ID_251_30partial_00start_type_ATGrbs_motif_GGAG/GAGGrbs_spacer_5_10bpgc_cont_0456
Roadblock/LC7	PF03259	Hodarchaeales_YT1_039_JAEOTF0100000531_13_#_19118_#_19429_#_1_#_ID_319_13partial_00start_type_ATGrbs_motif_GGA/GAG/AGGrbs_spacer_5_10bpgc_cont_0442
Roadblock/LC7	PF03259	Hodarchaeales_YT1_039_JAEOTF0100000671_17_#_17664_#_17876_#_1_#_ID_456_17partial_00start_type_ATGrbs_motif_Nonerbs_spacer_Nonegc_cont_0408
Roadblock/LC7	PF03259	Hodarchaeales_YT1_039_JAEOTF0100000671_22_#_23611_#_24402_#_1_#_ID_456_22partial_00start_type_ATGrbs_motif_AGGA/GGAG/GAGGrbs_spacer_11_12bpgc_cont_0398
Roadblock/LC7	PF03259	Hodarchaeales_YT1_039_JAEOTF0100000841_8_#_6516_#_6965_#_1_#_ID_550_8partial_00start_type_TTGrbs_motif_GGA/GAG/AGGrbs_spacer_5_10bpgc_cont_0400
Roadblock/LC7	PF03259	Hodarchaeales_YT1_039_JAEOTF0100001021_41_#_40614_#_41057_#_1_#_ID_18_41partial_00start_type_GTGrbs_motif_Nonerbs_spacer_Nonegc_cont_0354
Roadblock/LC7	PF03259	Hodarchaeales_YT1_039_JAEOTF0100001021_66_#_68560_#_68946_#_1_#_ID_18_66partial_00start_type_ATGrbs_motif_AGGAGrbs_spacer_5_10bpgc_cont_0452
Roadblock/LC7	PF03259	Hodarchaeales_YT1_039_JAEOTF0100001351_15_#_15960_#_16394_#_1_#_ID_55_15partial_00start_type_GTGrbs_motif_GGA/GAG/AGGrbs_spacer_11_12bpgc_cont_0425
Roadblock/LC7	PF03259	Hodarchaeales_YT1_039_JAEOTF0100002781_1_#_242_#_853_#_1_#_ID_224_1partial_00start_type_ATGrbs_motif_GGAG/GAGGrbs_spacer_5_10bpgc_cont_0356
Roadblock/LC7	PF03259	Hodarchaeales_YT1_039_JAEOTF0100002781_3_#_1401_#_1784_#_1_#_ID_224_3partial_00start_type_ATGrbs_motif_AGGA/GGAG/GAGGrbs_spacer_11_12bpgc_cont_0370
Roadblock/LC7	PF03259	Hodarchaeales_YT1_039_JAEOTF0100002781_4_#_1829_#_2191_#_1_#_ID_224_4partial_00start_type_ATGrbs_motif_GGA/GAG/AGGrbs_spacer_5_10bpgc_cont_0375
Roadblock/LC7	PF03259	Hodarchaeales_YT1_039_JAEOTF0100003701_26_#_27073_#_28338_#_1_#_ID_345_26partial_00start_type_TTGrbs_motif_Nonerbs_spacer_Nonegc_cont_0401
Roadblock/LC7	PF03259	Hodarchaeales_YT1_039_JAEOTF0100003701_4_#_2738_#_3853_#_1_#_ID_345_4partial_00start_type_ATGrbs_motif_GGAG/GAGGrbs_spacer_5_10bpgc_cont_0358
Roadblock/LC7	PF03259	Hodarchaeales_YT1_039_JAEOTF0100003951_28_#_30126_#_30494_#_1_#_ID_376_28partial_00start_type_ATGrbs_motif_GGA/GAG/AGGrbs_spacer_5_10bpgc_cont_0398
Roadblock/LC7	PF03259	Hodarchaeales_YT1_039_JAEOTF0100003981_23_#_23353_#_23763_#_1_#_ID_379_23partial_00start_type_TTGrbs_motif_AGGArbs_spacer_5_10bpgc_cont_0414
Roadblock/LC7	PF03259	Hodarchaeales_YT1_039_JAEOTF0100003991_4_#_2427_#_2846_#_1_#_ID_380_4partial_00start_type_ATGrbs_motif_AGGAGrbs_spacer_5_10bpgc_cont_0436
Roadblock/LC7	PF03259	Hodarchaeales_YT1_039_JAEOTF0100005211_5_#_5179_#_5565_#_1_#_ID_531_5partial_00start_type_ATGrbs_motif_Nonerbs_spacer_Nonegc_cont_0450
Roadblock/LC7	PF03259	Hodarchaeales_YT1_057127_10001402_JAEOTI0100002411_2_#_896_#_1213_#_1_#_ID_140_2partial_00start_type_ATGrbs_motif_GGA/GAG/AGGrbs_spacer_5_10bpgc_cont_0409
Roadblock/LC7	PF03259	Hodarchaeales_YT1_057127_10001402_JAEOTI0100002411_3_#_1229_#_1576_#_1_#_ID_140_3partial_00start_type_ATGrbs_motif_Nonerbs_spacer_Nonegc_cont_0374
Roadblock/LC7	PF03259	Hodarchaeales_YT1_057127_10001402_JAEOTI0100003171_2_#_913_#_1308_#_1_#_ID_235_2partial_00start_type_TTGrbs_motif_Nonerbs_spacer_Nonegc_cont_0424
Roadblock/LC7	PF03259	Hodarchaeales_YT1_057127_10001402_JAEOTI0100003631_7_#_4625_#_5035_#_1_#_ID_289_7partial_00start_type_ATGrbs_motif_GGA/GAG/AGGrbs_spacer_5_10bpgc_cont_0406
Roadblock/LC7	PF03259	Hodarchaeales_YT1_057127_10001402_JAEOTI0100004881_8_#_6653_#_7051_#_1_#_ID_435_8partial_01start_type_Edgerbs_motif_Nonerbs_spacer_Nonegc_cont_0414
Roadblock/LC7	PF03259	Hodarchaeales_YT1_057127_10001402_JAEOTI0100006611_6_#_5428_#_5826_#_1_#_ID_635_6partial_00start_type_TTGrbs_motif_AGGAG/GGAGGrbs_spacer_11_12bpgc_cont_0421
Roadblock/LC7	PF03259	Hodarchaeales_YT1_057127_10001402_JAEOTI0100007111_1_#_350_#_859_#_1_#_ID_702_1partial_00start_type_ATGrbs_motif_AGGArbs_spacer_5_10bpgc_cont_0404
Roadblock/LC7	PF03259	Hodarchaeales_YT1_057127_10001402_JAEOTI0100007201_11_#_12535_#_12960_#_1_#_ID_717_11partial_00start_type_ATGrbs_motif_Nonerbs_spacer_Nonegc_cont_0352
Roadblock/LC7	PF03259	Hodarchaeales_YT2_004127_10220164_JAEOTM0100000411_56_#_64893_#_65342_#_1_#_ID_66_56partial_00start_type_ATGrbs_motif_GGA/GAG/AGGrbs_spacer_5_10bpgc_cont_0391
Roadblock/LC7	PF03259	Hodarchaeales_YT2_004127_10220164_JAEOTM0100000791_10_#_12470_#_13201_#_1_#_ID_20_10partial_00start_type_ATGrbs_motif_GGAG/GAGGrbs_spacer_5_10bpgc_cont_0362
Roadblock/LC7	PF03259	Hodarchaeales_YT2_004127_10220164_JAEOTM0100000901_16_#_17628_#_18020_#_1_#_ID_34_16partial_00start_type_TTGrbs_motif_GGA/GAG/AGGrbs_spacer_5_10bpgc_cont_0394
Roadblock/LC7	PF03259	Hodarchaeales_YT2_004127_10220164_JAEOTM0100000971_17_#_22085_#_22468_#_1_#_ID_44_17partial_00start_type_TTGrbs_motif_GGAG/GAGGrbs_spacer_5_10bpgc_cont_0398
Roadblock/LC7	PF03259	Hodarchaeales_YT2_004127_10220164_JAEOTM0100001131_35_#_29076_#_29510_#_1_#_ID_64_35partial_00start_type_ATGrbs_motif_GGA/GAG/AGGrbs_spacer_5_10bpgc_cont_0377
Roadblock/LC7	PF03259	Hodarchaeales_YT2_004127_10220164_JAEOTM0100001261_7_#_5167_#_5484_#_1_#_ID_89_7partial_00start_type_ATGrbs_motif_GGA/GAG/AGGrbs_spacer_5_10bpgc_cont_0396
Roadblock/LC7	PF03259	Hodarchaeales_YT2_004127_10220164_JAEOTM0100001261_8_#_5502_#_5852_#_1_#_ID_89_8partial_00start_type_ATGrbs_motif_GGA/GAG/AGGrbs_spacer_11_12bpgc_cont_0376
Roadblock/LC7	PF03259	Hodarchaeales_YT2_004127_10220164_JAEOTM0100001341_8_#_7320_#_7793_#_1_#_ID_100_8partial_00start_type_ATGrbs_motif_GGA/GAG/AGGrbs_spacer_5_10bpgc_cont_0420
Roadblock/LC7	PF03259	Hodarchaeales_YT2_004127_10220164_JAEOTM0100001501_33_#_26265_#_26759_#_1_#_ID_122_33partial_00start_type_TTGrbs_motif_AGGAGrbs_spacer_5_10bpgc_cont_0414
Roadblock/LC7	PF03259	Hodarchaeales_YT2_004127_10220164_JAEOTM0100001501_36_#_27948_#_28352_#_1_#_ID_122_36partial_00start_type_ATGrbs_motif_GGA/GAG/AGGrbs_spacer_5_10bpgc_cont_0417
Roadblock/LC7	PF03259	Hodarchaeales_YT2_004127_10220164_JAEOTM0100001691_1_#_121_#_612_#_1_#_ID_147_1partial_00start_type_GTGrbs_motif_GGA/GAG/AGGrbs_spacer_5_10bpgc_cont_0354
Roadblock/LC7	PF03259	Hodarchaeales_YT2_004127_10220164_JAEOTM0100001711_51_#_48028_#_48447_#_1_#_ID_149_51partial_00start_type_TTGrbs_motif_GGAG/GAGGrbs_spacer_5_10bpgc_cont_0350
Roadblock/LC7	PF03259	Hodarchaeales_YT2_065127_10225659_JAEOTQ0100000491_9_#_13825_#_14244_#_1_#_ID_246_9partial_00start_type_ATGrbs_motif_GGA/GAG/AGGrbs_spacer_5_10bpgc_cont_0371
Roadblock/LC7	PF03259	Hodarchaeales_YT2_065127_10225659_JAEOTQ0100001141_53_#_46468_#_46902_#_1_#_ID_69_53partial_00start_type_ATGrbs_motif_GGA/GAG/AGGrbs_spacer_5_10bpgc_cont_0375
Roadblock/LC7	PF03259	Hodarchaeales_YT2_065127_10225659_JAEOTQ0100001221_2_#_1540_#_1932_#_1_#_ID_77_2partial_00start_type_TTGrbs_motif_GGA/GAG/AGGrbs_spacer_5_10bpgc_cont_0417
Roadblock/LC7	PF03259	Hodarchaeales_YT2_065127_10225659_JAEOTQ0100001261_4_#_3493_#_4224_#_1_#_ID_81_4partial_00start_type_GTGrbs_motif_GGAG/GAGGrbs_spacer_5_10bpgc_cont_0376
Roadblock/LC7	PF03259	Hodarchaeales_YT2_065127_10225659_JAEOTQ0100001401_13_#_12926_#_13375_#_1_#_ID_100_13partial_00start_type_ATGrbs_motif_GGA/GAG/AGGrbs_spacer_5_10bpgc_cont_0369
Roadblock/LC7	PF03259	Hodarchaeales_YT2_065127_10225659_JAEOTQ0100001551_29_#_27570_#_27974_#_1_#_ID_116_29partial_00start_type_ATGrbs_motif_GGA/GAG/AGGrbs_spacer_5_10bpgc_cont_0410
Roadblock/LC7	PF03259	Hodarchaeales_YT2_065127_10225659_JAEOTQ0100001551_32_#_29163_#_29657_#_1_#_ID_116_32partial_00start_type_TTGrbs_motif_AGGAGrbs_spacer_5_10bpgc_cont_0396
Roadblock/LC7	PF03259	Hodarchaeales_YT2_065127_10225659_JAEOTQ0100001771_67_#_65487_#_65870_#_1_#_ID_153_67partial_00start_type_TTGrbs_motif_GGAG/GAGGrbs_spacer_5_10bpgc_cont_0417
Roadblock/LC7	PF03259	Hodarchaeales_YT2_065127_10225659_JAEOTQ0100001791_1_#_79_#_552_#_1_#_ID_155_1partial_00start_type_ATGrbs_motif_GGA/GAG/AGGrbs_spacer_5_10bpgc_cont_0418
Roadblock/LC7	PF03259	Hodarchaeales_YT2_065127_10225659_JAEOTQ0100001801_13_#_10499_#_10849_#_1_#_ID_158_13partial_00start_type_ATGrbs_motif_GGA/GAG/AGGrbs_spacer_11_12bpgc_cont_0385
Roadblock/LC7	PF03259	Hodarchaeales_YT2_065127_10225659_JAEOTQ0100001801_14_#_10867_#_11184_#_1_#_ID_158_14partial_00start_type_ATGrbs_motif_GGA/GAG/AGGrbs_spacer_5_10bpgc_cont_0409
Roadblock/LC7	PF03259	Hodarchaeales_YT2_065127_10225659_JAEOTQ0100002371_1_#_351_#_842_#_1_#_ID_230_1partial_00start_type_GTGrbs_motif_GGA/GAG/AGGrbs_spacer_5_10bpgc_cont_0343
Roadblock/LC7	PF03259	Hodarchaeales_YT5_036127_10025371_JAEOTU0100000271_2_#_689_#_1075_#_1_#_ID_197_2partial_00start_type_TTGrbs_motif_GGAG/GAGGrbs_spacer_5_10bpgc_cont_0364
Roadblock/LC7	PF03259	Hodarchaeales_YT5_036127_10025371_JAEOTU0100000761_5_#_4993_#_5427_#_1_#_ID_393_5partial_00start_type_ATGrbs_motif_GGA/GAG/AGGrbs_spacer_5_10bpgc_cont_0395
Roadblock/LC7	PF03259	Hodarchaeales_YT5_036127_10025371_JAEOTU0100000861_11_#_12843_#_13568_#_1_#_ID_4_11partial_00start_type_ATGrbs_motif_AGGArbs_spacer_5_10bpgc_cont_0376
Roadblock/LC7	PF03259	Hodarchaeales_YT5_036127_10025371_JAEOTU0100001931_2_#_93_#_410_#_1_#_ID_127_2partial_00start_type_ATGrbs_motif_GGAG/GAGGrbs_spacer_5_10bpgc_cont_0396
Roadblock/LC7	PF03259	Hodarchaeales_YT5_036127_10025371_JAEOTU0100002011_1_#_2_#_304_#_1_#_ID_136_1partial_10start_type_ATGrbs_motif_AGGA/GGAG/GAGGrbs_spacer_11_12bpgc_cont_0393
Roadblock/LC7	PF03259	Hodarchaeales_YT5_036127_10025371_JAEOTU0100002261_4_#_3719_#_4102_#_1_#_ID_163_4partial_00start_type_ATGrbs_motif_Nonerbs_spacer_Nonegc_cont_0396
Roadblock/LC7	PF03259	Hodarchaeales_YT5_036127_10025371_JAEOTU0100003461_3_#_1262_#_1666_#_1_#_ID_315_3partial_00start_type_GTGrbs_motif_GGA/GAG/AGGrbs_spacer_5_10bpgc_cont_0425
Roadblock/LC7	PF03259	Hodarchaeales_YT5_036127_10025371_JAEOTU0100003691_1_#_277_#_771_#_1_#_ID_354_1partial_00start_type_TTGrbs_motif_Nonerbs_spacer_Nonegc_cont_0354
Roadblock/LC7	PF03259	Hodarchaeales_YT5_056_JAEOTY0100000411_13_#_14877_#_15281_#_1_#_ID_289_13partial_00start_type_GTGrbs_motif_GGA/GAG/AGGrbs_spacer_5_10bpgc_cont_0412
Roadblock/LC7	PF03259	Hodarchaeales_YT5_056_JAEOTY0100000411_16_#_16706_#_17206_#_1_#_ID_289_16partial_00start_type_TTGrbs_motif_GGA/GAG/AGGrbs_spacer_5_10bpgc_cont_0403
Roadblock/LC7	PF03259	Hodarchaeales_YT5_056_JAEOTY0100001421_1_#_277_#_771_#_1_#_ID_62_1partial_00start_type_TTGrbs_motif_Nonerbs_spacer_Nonegc_cont_0349
Roadblock/LC7	PF03259	Hodarchaeales_YT5_056_JAEOTY0100001551_1_#_3_#_248_#_1_#_ID_76_1partial_10start_type_Edgerbs_motif_Nonerbs_spacer_Nonegc_cont_0402
Roadblock/LC7	PF03259	Hodarchaeales_YT5_056_JAEOTY0100002141_4_#_3742_#_4125_#_1_#_ID_142_4partial_00start_type_ATGrbs_motif_Nonerbs_spacer_Nonegc_cont_0396
Roadblock/LC7	PF03259	Hodarchaeales_YT5_056_JAEOTY0100002601_5_#_3988_#_4713_#_1_#_ID_198_5partial_00start_type_ATGrbs_motif_AGGArbs_spacer_5_10bpgc_cont_0375
Roadblock/LC7	PF03259	Hodarchaeales_YT5_056_JAEOTY0100003131_8_#_8134_#_8568_#_1_#_ID_256_8partial_00start_type_ATGrbs_motif_GGA/GAG/AGGrbs_spacer_5_10bpgc_cont_0411
Roadblock/LC7	PF03259	Hodarchaeales_YT5_056_JAEOTY0100004581_1_#_2_#_304_#_1_#_ID_434_1partial_10start_type_ATGrbs_motif_AGGA/GGAG/GAGGrbs_spacer_11_12bpgc_cont_0386
Roadblock/LC7	PF03259	Hodarchaeales_YT5_056_JAEOTY0100004691_2_#_93_#_410_#_1_#_ID_448_2partial_00start_type_ATGrbs_motif_GGAG/GAGGrbs_spacer_5_10bpgc_cont_0403
Roadblock/LC7	PF03259	Hodarchaeales_YT_005_JAEOSP0100000651_23_#_26707_#_27180_#_1_#_ID_615_23partial_00start_type_ATGrbs_motif_GGA/GAG/AGGrbs_spacer_5_10bpgc_cont_0397
Roadblock/LC7	PF03259	Hodarchaeales_YT_005_JAEOSP0100001061_3_#_554_#_937_#_1_#_ID_784_3partial_00start_type_ATGrbs_motif_3Base/5BMMrbs_spacer_13_15bpgc_cont_0367
Roadblock/LC7	PF03259	Hodarchaeales_YT_005_JAEOSP0100001261_3_#_2551_#_2943_#_1_#_ID_21_3partial_00start_type_ATGrbs_motif_GGA/GAG/AGGrbs_spacer_5_10bpgc_cont_0397
Roadblock/LC7	PF03259	Hodarchaeales_YT_005_JAEOSP0100002631_14_#_14899_#_15348_#_1_#_ID_172_14partial_00start_type_ATGrbs_motif_Nonerbs_spacer_Nonegc_cont_0364
Roadblock/LC7	PF03259	Hodarchaeales_YT_005_JAEOSP0100003551_11_#_5596_#_6000_#_1_#_ID_274_11partial_00start_type_ATGrbs_motif_GGA/GAG/AGGrbs_spacer_5_10bpgc_cont_0395
Roadblock/LC7	PF03259	Hodarchaeales_YT_005_JAEOSP0100003551_7_#_3819_#_4313_#_1_#_ID_274_7partial_00start_type_TTGrbs_motif_AGGAGrbs_spacer_5_10bpgc_cont_0392
Roadblock/LC7	PF03259	Hodarchaeales_YT_005_JAEOSP0100004431_11_#_11986_#_12525_#_1_#_ID_375_11partial_00start_type_ATGrbs_motif_Nonerbs_spacer_Nonegc_cont_0343
Roadblock/LC7	PF03259	Hodarchaeales_YT_005_JAEOSP0100004431_19_#_18408_#_18725_#_1_#_ID_375_19partial_00start_type_ATGrbs_motif_GGA/GAG/AGGrbs_spacer_5_10bpgc_cont_0412
Roadblock/LC7	PF03259	Hodarchaeales_YT_005_JAEOSP0100004431_20_#_18741_#_19088_#_1_#_ID_375_20partial_00start_type_ATGrbs_motif_GGA/GAG/AGGrbs_spacer_11_12bpgc_cont_0385
Roadblock/LC7	PF03259	Hodarchaeales_YT_005_JAEOSP0100006441_6_#_6262_#_6696_#_1_#_ID_596_6partial_00start_type_ATGrbs_motif_GGA/GAG/AGGrbs_spacer_5_10bpgc_cont_0393
Roadblock/LC7	PF03259	Hodarchaeales_YT_005_JAEOSP0100006941_3_#_1634_#_2359_#_1_#_ID_662_3partial_00start_type_TTGrbs_motif_Nonerbs_spacer_Nonegc_cont_0357
Roadblock/LC7	PF03259	Hodarchaeales_YT_011_JAEOSQ0100000121_3_#_1085_#_1573_#_1_#_ID_1001_3partial_00start_type_TTGrbs_motif_GGAG/GAGGrbs_spacer_5_10bpgc_cont_0462
Roadblock/LC7	PF03259	Hodarchaeales_YT_011_JAEOSQ0100002681_4_#_3228_#_3644_#_1_#_ID_153_4partial_00start_type_ATGrbs_motif_AGGArbs_spacer_5_10bpgc_cont_0448
Roadblock/LC7	PF03259	Hodarchaeales_YT_011_JAEOSQ0100003181_1_#_287_#_694_#_1_#_ID_208_1partial_00start_type_ATGrbs_motif_GGA/GAG/AGGrbs_spacer_5_10bpgc_cont_0466
Roadblock/LC7	PF03259	Hodarchaeales_YT_011_JAEOSQ0100003841_19_#_14399_#_14782_#_1_#_ID_278_19partial_00start_type_GTGrbs_motif_GGAGGrbs_spacer_5_10bpgc_cont_0497
Roadblock/LC7	PF03259	Hodarchaeales_YT_011_JAEOSQ0100004471_10_#_10535_#_10993_#_1_#_ID_344_10partial_00start_type_TTGrbs_motif_Nonerbs_spacer_Nonegc_cont_0479
Roadblock/LC7	PF03259	Hodarchaeales_YT_011_JAEOSQ0100004471_4_#_2920_#_3318_#_1_#_ID_344_4partial_00start_type_TTGrbs_motif_AGGAG/GGAGGrbs_spacer_11_12bpgc_cont_0459
Roadblock/LC7	PF03259	Hodarchaeales_YT_011_JAEOSQ0100005281_4_#_2176_#_2550_#_1_#_ID_441_4partial_00start_type_GTGrbs_motif_GGAG/GAGGrbs_spacer_5_10bpgc_cont_0477
Roadblock/LC7	PF03259	Hodarchaeales_YT_011_JAEOSQ0100007151_4_#_2910_#_3602_#_1_#_ID_657_4partial_00start_type_ATGrbs_motif_GGA/GAG/AGGrbs_spacer_5_10bpgc_cont_0444
Roadblock/LC7	PF03259	Hodarchaeales_YT_011_JAEOSQ0100008701_3_#_1283_#_1687_#_1_#_ID_830_3partial_00start_type_ATGrbs_motif_GGA/GAG/AGGrbs_spacer_5_10bpgc_cont_0407
Roadblock/LC7	PF03259	Hodarchaeales_YT_019_JAEOSR0100000511_90_#_98722_#_99447_#_1_#_ID_21_90partial_00start_type_ATGrbs_motif_GGAG/GAGGrbs_spacer_5_10bpgc_cont_0376
Roadblock/LC7	PF03259	Hodarchaeales_YT_019_JAEOSR0100000631_63_#_69613_#_70107_#_1_#_ID_33_63partial_00start_type_TTGrbs_motif_Nonerbs_spacer_Nonegc_cont_0384
Roadblock/LC7	PF03259	Hodarchaeales_YT_019_JAEOSR0100000691_6_#_6146_#_6538_#_1_#_ID_39_6partial_00start_type_ATGrbs_motif_Nonerbs_spacer_Nonegc_cont_0364
Roadblock/LC7	PF03259	Hodarchaeales_YT_019_JAEOSR0100000701_7_#_6160_#_8121_#_1_#_ID_40_7partial_00start_type_ATGrbs_motif_GGA/GAG/AGGrbs_spacer_11_12bpgc_cont_0353
Roadblock/LC7	PF03259	Hodarchaeales_YT_019_JAEOSR0100000851_11_#_6324_#_6743_#_1_#_ID_55_11partial_00start_type_ATGrbs_motif_GGA/GAG/AGGrbs_spacer_5_10bpgc_cont_0395
Roadblock/LC7	PF03259	Hodarchaeales_YT_019_JAEOSR0100000951_62_#_64950_#_65339_#_1_#_ID_68_62partial_00start_type_ATGrbs_motif_AGxAGrbs_spacer_5_10bpgc_cont_0418
Roadblock/LC7	PF03259	Hodarchaeales_YT_019_JAEOSR0100001051_31_#_29653_#_30051_#_1_#_ID_78_31partial_00start_type_ATGrbs_motif_AGGArbs_spacer_5_10bpgc_cont_0398
Roadblock/LC7	PF03259	Hodarchaeales_YT_019_JAEOSR0100001121_45_#_49783_#_50253_#_1_#_ID_86_45partial_00start_type_ATGrbs_motif_Nonerbs_spacer_Nonegc_cont_0342
Roadblock/LC7	PF03259	Hodarchaeales_YT_019_JAEOSR0100001311_10_#_8512_#_8859_#_1_#_ID_108_10partial_00start_type_ATGrbs_motif_GGA/GAG/AGGrbs_spacer_11_12bpgc_cont_0394
Roadblock/LC7	PF03259	Hodarchaeales_YT_019_JAEOSR0100001311_45_#_48815_#_49288_#_1_#_ID_108_45partial_00start_type_ATGrbs_motif_GGA/GAG/AGGrbs_spacer_5_10bpgc_cont_0414
Roadblock/LC7	PF03259	Hodarchaeales_YT_019_JAEOSR0100001311_9_#_8179_#_8493_#_1_#_ID_108_9partial_00start_type_ATGrbs_motif_AGGA/GGAG/GAGGrbs_spacer_11_12bpgc_cont_0390
Roadblock/LC7	PF03259	Hodarchaeales_YT_019_JAEOSR0100001371_58_#_58091_#_58585_#_1_#_ID_115_58partial_00start_type_ATGrbs_motif_GGA/GAG/AGGrbs_spacer_5_10bpgc_cont_0400
Roadblock/LC7	PF03259	Hodarchaeales_YT_019_JAEOSR0100001371_60_#_59686_#_60090_#_1_#_ID_115_60partial_00start_type_ATGrbs_motif_GGA/GAG/AGGrbs_spacer_5_10bpgc_cont_0440
Roadblock/LC7	PF03259	Hodarchaeales_YT_019_JAEOSR0100001531_22_#_24122_#_24580_#_1_#_ID_135_22partial_00start_type_ATGrbs_motif_Nonerbs_spacer_Nonegc_cont_0425
Roadblock/LC7	PF03259	Njordarchaeales_A173..HPJDNMPM_00036
Roadblock/LC7	PF03259	Njordarchaeales_A173..HPJDNMPM_00885
Roadblock/LC7	PF03259	Njordarchaeales_A173..HPJDNMPM_00887
Roadblock/LC7	PF03259	Njordarchaeales_A173..HPJDNMPM_00956
Roadblock/LC7	PF03259	Njordarchaeales_A173..HPJDNMPM_01509
Roadblock/LC7	PF03259	Njordarchaeales_A173..HPJDNMPM_01560
Roadblock/LC7	PF03259	Njordarchaeales_A173..HPJDNMPM_01892
Roadblock/LC7	PF03259	Njordarchaeales_A173..HPJDNMPM_01911
Roadblock/LC7	PF03259	Njordarchaeales_A3132..GCJNCCPC_00110
Roadblock/LC7	PF03259	Njordarchaeales_A3132..GCJNCCPC_00638
Roadblock/LC7	PF03259	Njordarchaeales_A3132..GCJNCCPC_01140
Roadblock/LC7	PF03259	Njordarchaeales_GBS15..GBS15_01140
Roadblock/LC7	PF03259	Njordarchaeales_GBS15..GBS15_03430
Roadblock/LC7	PF03259	Njordarchaeales_GBS15..GBS15_08120
Roadblock/LC7	PF03259	Njordarchaeales_GBS15..GBS15_12990
Roadblock/LC7	PF03259	Njordarchaeales_GBS15..GBS15_14930
Roadblock/LC7	PF03259	Njordarchaeales_GBS16..GBS16_00430
Roadblock/LC7	PF03259	Njordarchaeales_GBS16..GBS16_02900
Roadblock/LC7	PF03259	Njordarchaeales_GBS16..GBS16_05270
Roadblock/LC7	PF03259	Njordarchaeales_GBS16..GBS16_07140
Roadblock/LC7	PF03259	Njordarchaeales_GBS16..GBS16_09210
Roadblock/LC7	PF03259	Njordarchaeales_GBS17..GBS17_01660
Roadblock/LC7	PF03259	Njordarchaeales_GBS17..GBS17_10480
Roadblock/LC7	PF03259	Njordarchaeales_GBS17..GBS17_16060
Roadblock/LC7	PF03259	Njordarchaeales_GBS18..GBS18_00030
Roadblock/LC7	PF03259	Njordarchaeales_GBS18..GBS18_03270
Roadblock/LC7	PF03259	Njordarchaeales_GBS18..GBS18_03290
Roadblock/LC7	PF03259	Njordarchaeales_GBS18..GBS18_03830
Roadblock/LC7	PF03259	Njordarchaeales_GBS18..GBS18_06390
Roadblock/LC7	PF03259	Njordarchaeales_GBS18..GBS18_07460
Roadblock/LC7	PF03259	Njordarchaeales_GBS18..GBS18_10310
Roadblock/LC7	PF03259	Njordarchaeales_GBS18..GBS18_13810
Roadblock/LC7	PF03259	Njordarchaeales_GBS19..GBS19_07030
Roadblock/LC7	PF03259	Njordarchaeales_GBS20..GBS20_00840
Roadblock/LC7	PF03259	Njordarchaeales_GBS20..GBS20_08020
Roadblock/LC7	PF03259	Njordarchaeales_GBS21..GBS21_00960
Roadblock/LC7	PF03259	Njordarchaeales_GBS21..GBS21_03160
Roadblock/LC7	PF03259	Njordarchaeales_GBS21..GBS21_03440
Roadblock/LC7	PF03259	Njordarchaeales_GBS21..GBS21_04550
Roadblock/LC7	PF03259	Njordarchaeales_GBS21..GBS21_05050
Roadblock/LC7	PF03259	Njordarchaeales_GBS21..GBS21_08140
Roadblock/LC7	PF03259	Njordarchaeales_GBS21..GBS21_19040
Roadblock/LC7	PF03259	Njordarchaeales_GBS22..GBS22_01760
Roadblock/LC7	PF03259	Njordarchaeales_GBS22..GBS22_02200
Roadblock/LC7	PF03259	Njordarchaeales_GBS22..GBS22_09210
Roadblock/LC7	PF03259	Njordarchaeales_GBS22..GBS22_11260
Roadblock/LC7	PF03259	Njordarchaeales_GBS22..GBS22_13110
Roadblock/LC7	PF03259	Njordarchaeales_GBS23..GBS23_04320
Roadblock/LC7	PF03259	Njordarchaeales_GBS23..GBS23_10870
Roadblock/LC7	PF03259	Njordarchaeales_GBS23..GBS23_11980
Roadblock/LC7	PF03259	Njordarchaeales_GBS23..GBS23_12040
Roadblock/LC7	PF03259	Njordarchaeales_GBS23..GBS23_14400
Roadblock/LC7	PF03259	Njordarchaeales_GBS23..GBS23_15730
Roadblock/LC7	PF03259	Njordarchaeales_GBS23..GBS23_15910
Roadblock/LC7	PF03259	Njordarchaeales_GBS24..GBS24_00180
Roadblock/LC7	PF03259	Njordarchaeales_GBS24..GBS24_03980
Roadblock/LC7	PF03259	Njordarchaeales_GBS24..GBS24_05790
Roadblock/LC7	PF03259	Njordarchaeales_GBS24..GBS24_12940
Roadblock/LC7	PF03259	Njordarchaeales_GBS24..GBS24_13800
Roadblock/LC7	PF03259	Njordarchaeales_GBS25..GBS25_06050
Roadblock/LC7	PF03259	Njordarchaeales_GBS25..GBS25_11620
Roadblock/LC7	PF03259	Njordarchaeales_GBS25..GBS25_16800
Roadblock/LC7	PF03259	Njordarchaeales_GBS25..GBS25_16870
Roadblock/LC7	PF03259	Njordarchaeales_GBS26..GBS26_00580
Roadblock/LC7	PF03259	Njordarchaeales_GBS26..GBS26_08890
Roadblock/LC7	PF03259	Njordarchaeales_GBS26..GBS26_10110
Roadblock/LC7	PF03259	Njordarchaeales_GBS27..GBS27_00830
Roadblock/LC7	PF03259	Njordarchaeales_GBS27..GBS27_01500
Roadblock/LC7	PF03259	Njordarchaeales_GBS27..GBS27_07290
Roadblock/LC7	PF03259	Njordarchaeales_GBS27..GBS27_07740
Roadblock/LC7	PF03259	Njordarchaeales_GBS27..GBS27_14080
Roadblock/LC7	PF03259	Njordarchaeales_GBS27..GBS27_15990
Roadblock/LC7	PF03259	Njordarchaeales_GBS27..GBS27_16680
Roadblock/LC7	PF03259	Njordarchaeales_M288..AIEOJCJG_00135
Roadblock/LC7	PF03259	Njordarchaeales_M288..AIEOJCJG_00169
Roadblock/LC7	PF03259	Njordarchaeales_M288..AIEOJCJG_00228
Roadblock/LC7	PF03259	Njordarchaeales_M288..AIEOJCJG_00387
Roadblock/LC7	PF03259	Njordarchaeales_M288..AIEOJCJG_01092
Roadblock/LC7	PF03259	Njordarchaeales_M288..AIEOJCJG_01192
Roadblock/LC7	PF03259	Njordarchaeales_M288..AIEOJCJG_01321
Roadblock/LC7	PF03259	Njordarchaeales_M288..AIEOJCJG_01381
Roadblock/LC7	PF03259	Njordarchaeales_M288..AIEOJCJG_02020
Roadblock/LC7	PF03259	Njordarchaeales_M288..AIEOJCJG_02022
Roadblock/LC7	PF03259	Njordarchaeales_M288..AIEOJCJG_02173
Roadblock/LC7	PF03259	Kariarchaeaceae_FT_008_JAEOUB0100001371_8_#_10460_#_10864_#_1_#_ID_47_8partial_00start_type_ATGrbs_motif_Nonerbs_spacer_Nonegc_cont_0477
Roadblock/LC7	PF03259	Kariarchaeaceae_FT_008_JAEOUB0100001891_2_#_360_#_749_#_1_#_ID_109_2partial_00start_type_ATGrbs_motif_Nonerbs_spacer_Nonegc_cont_0428
Roadblock/LC7	PF03259	Kariarchaeaceae_FT_008_JAEOUB0100003691_1_#_2_#_250_#_1_#_ID_310_1partial_10start_type_ATGrbs_motif_Nonerbs_spacer_Nonegc_cont_0422
Roadblock/LC7	PF03259	Kariarchaeaceae_FT_008_JAEOUB0100003981_4_#_1964_#_3091_#_1_#_ID_341_4partial_00start_type_GTGrbs_motif_Nonerbs_spacer_Nonegc_cont_0488
Roadblock/LC7	PF03259	Kariarchaeaceae_FT_008_JAEOUB0100004341_8_#_6051_#_7217_#_1_#_ID_383_8partial_00start_type_GTGrbs_motif_Nonerbs_spacer_Nonegc_cont_0474
Roadblock/LC7	PF03259	Kariarchaeaceae_FT_008_JAEOUB0100004411_2_#_773_#_1141_#_1_#_ID_390_2partial_00start_type_ATGrbs_motif_Nonerbs_spacer_Nonegc_cont_0453
Roadblock/LC7	PF03259	Kariarchaeaceae_FT_008_JAEOUB0100004501_9_#_6888_#_7196_#_1_#_ID_401_9partial_01start_type_ATGrbs_motif_Nonerbs_spacer_Nonegc_cont_0421
Roadblock/LC7	PF03259	Kariarchaeaceae_FT_008_JAEOUB0100005081_5_#_3701_#_4087_#_1_#_ID_467_5partial_01start_type_Edgerbs_motif_Nonerbs_spacer_Nonegc_cont_0419
Roadblock/LC7	PF03259	Kariarchaeaceae_FT_008_JAEOUB0100005151_6_#_4747_#_5058_#_1_#_ID_476_6partial_00start_type_ATGrbs_motif_Nonerbs_spacer_Nonegc_cont_0442
Roadblock/LC7	PF03259	Lokiarchaeales_1244-F3-H4-B53H4_C1357_WNEK010000181_5_#_4430_#_4813_#_1_#_ID_13_5partial_00start_type_ATGrbs_motif_Nonerbs_spacer_Nonegc_cont_0383
Roadblock/LC7	PF03259	Lokiarchaeales_AMARA_1S_SDNY010000041_24_#_30849_#_31202_#_1_#_ID_165_24partial_00start_type_ATGrbs_motif_GGA/GAG/AGGrbs_spacer_5_10bpgc_cont_0342
Roadblock/LC7	PF03259	Lokiarchaeales_AMARA_1S_SDNY010000041_25_#_31349_#_31633_#_1_#_ID_165_25partial_00start_type_ATGrbs_motif_Nonerbs_spacer_Nonegc_cont_0375
Roadblock/LC7	PF03259	Lokiarchaeales_AMARA_1S_SDNY010000071_31_#_26486_#_26908_#_1_#_ID_188_31partial_00start_type_ATGrbs_motif_GGAG/GAGGrbs_spacer_5_10bpgc_cont_0355
Roadblock/LC7	PF03259	Lokiarchaeales_AMARA_1S_SDNY010000091_29_#_26299_#_26703_#_1_#_ID_22_29partial_00start_type_ATGrbs_motif_Nonerbs_spacer_Nonegc_cont_0370
Roadblock/LC7	PF03259	Lokiarchaeales_AMARA_1S_SDNY010000111_14_#_19138_#_19500_#_1_#_ID_36_14partial_00start_type_ATGrbs_motif_Nonerbs_spacer_Nonegc_cont_0377
Roadblock/LC7	PF03259	Lokiarchaeales_AMARA_1S_SDNY010000191_13_#_11030_#_11401_#_1_#_ID_54_13partial_00start_type_TTGrbs_motif_Nonerbs_spacer_Nonegc_cont_0403
Roadblock/LC7	PF03259	Lokiarchaeales_AMARA_1S_SDNY010000211_12_#_14989_#_15378_#_1_#_ID_61_12partial_00start_type_TTGrbs_motif_Nonerbs_spacer_Nonegc_cont_0318
Roadblock/LC7	PF03259	Lokiarchaeales_AMARA_1S_SDNY010000251_2_#_1731_#_2732_#_1_#_ID_76_2partial_00start_type_ATGrbs_motif_AGxAGrbs_spacer_5_10bpgc_cont_0267
Roadblock/LC7	PF03259	Lokiarchaeales_AMARA_1S_SDNY010000291_12_#_17741_#_18121_#_1_#_ID_84_12partial_00start_type_ATGrbs_motif_Nonerbs_spacer_Nonegc_cont_0297
Roadblock/LC7	PF03259	Lokiarchaeales_AMARA_1S_SDNY010000351_17_#_18712_#_19065_#_1_#_ID_104_17partial_00start_type_ATGrbs_motif_Nonerbs_spacer_Nonegc_cont_0381
Roadblock/LC7	PF03259	Lokiarchaeales_AMARA_1S_SDNY010000411_9_#_7495_#_7890_#_1_#_ID_115_9partial_00start_type_ATGrbs_motif_Nonerbs_spacer_Nonegc_cont_0323
Roadblock/LC7	PF03259	Lokiarchaeales_AMARA_1S_SDNY010000701_20_#_13024_#_13374_#_1_#_ID_169_20partial_00start_type_TTGrbs_motif_GGA/GAG/AGGrbs_spacer_5_10bpgc_cont_0433
Roadblock/LC7	PF03259	Lokiarchaeales_AMARA_1S_SDNY010000751_8_#_6857_#_7327_#_1_#_ID_183_8partial_00start_type_TTGrbs_motif_GGA/GAG/AGGrbs_spacer_5_10bpgc_cont_0333
Roadblock/LC7	PF03259	Lokiarchaeales_AMARA_1S_SDNY010001031_14_#_12612_#_12845_#_1_#_ID_45_14partial_01start_type_ATGrbs_motif_Nonerbs_spacer_Nonegc_cont_0312
Roadblock/LC7	PF03259	Lokiarchaeales_AMARA_1S_SDNY010001031_7_#_4100_#_4471_#_1_#_ID_45_7partial_00start_type_ATGrbs_motif_AGGA/GGAG/GAGGrbs_spacer_11_12bpgc_cont_0444
Roadblock/LC7	PF03259	Lokiarchaeales_AMARA_1S_SDNY010001171_7_#_8841_#_9227_#_1_#_ID_67_7partial_00start_type_TTGrbs_motif_Nonerbs_spacer_Nonegc_cont_0442
Roadblock/LC7	PF03259	Lokiarchaeales_AMARA_1S_SDNY010001361_7_#_5155_#_6177_#_1_#_ID_92_7partial_00start_type_ATGrbs_motif_GGA/GAG/AGGrbs_spacer_5_10bpgc_cont_0358
Roadblock/LC7	PF03259	Lokiarchaeales_AMARA_1_SDNX010000061_11_#_14221_#_14607_#_1_#_ID_146_11partial_00start_type_ATGrbs_motif_GGA/GAG/AGGrbs_spacer_5_10bpgc_cont_0395
Roadblock/LC7	PF03259	Lokiarchaeales_AMARA_1_SDNX010000111_43_#_40049_#_40495_#_1_#_ID_24_43partial_00start_type_ATGrbs_motif_4Base/6BMMrbs_spacer_13_15bpgc_cont_0360
Roadblock/LC7	PF03259	Lokiarchaeales_AMARA_1_SDNX010000191_13_#_12181_#_12582_#_1_#_ID_60_13partial_00start_type_ATGrbs_motif_AGGArbs_spacer_5_10bpgc_cont_0398
Roadblock/LC7	PF03259	Lokiarchaeales_AMARA_1_SDNX010000251_16_#_14941_#_15318_#_1_#_ID_74_16partial_00start_type_ATGrbs_motif_Nonerbs_spacer_Nonegc_cont_0389
Roadblock/LC7	PF03259	Lokiarchaeales_AMARA_1_SDNX010000331_12_#_17869_#_18597_#_1_#_ID_92_12partial_00start_type_ATGrbs_motif_Nonerbs_spacer_Nonegc_cont_0347
Roadblock/LC7	PF03259	Lokiarchaeales_AMARA_1_SDNX010000491_11_#_10075_#_11004_#_1_#_ID_136_11partial_00start_type_ATGrbs_motif_Nonerbs_spacer_Nonegc_cont_0395
Roadblock/LC7	PF03259	Lokiarchaeales_AMARA_1_SDNX010000511_8_#_9985_#_10353_#_1_#_ID_143_8partial_00start_type_ATGrbs_motif_Nonerbs_spacer_Nonegc_cont_0366
Roadblock/LC7	PF03259	Lokiarchaeales_AMARA_1_SDNX010000901_7_#_5749_#_6102_#_1_#_ID_49_7partial_00start_type_ATGrbs_motif_GGA/GAG/AGGrbs_spacer_3_4bpgc_cont_0379
Roadblock/LC7	PF03259	Lokiarchaeales_AMARA_1_SDNX010001031_6_#_4961_#_5326_#_1_#_ID_69_6partial_00start_type_ATGrbs_motif_GGA/GAG/AGGrbs_spacer_5_10bpgc_cont_0462
Roadblock/LC7	PF03259	Lokiarchaeales_AMARA_1_SDNX010001051_3_#_3488_#_3772_#_1_#_ID_75_3partial_00start_type_ATGrbs_motif_AGxAGG/AGGxGGrbs_spacer_5_10bpgc_cont_0404
Roadblock/LC7	PF03259	Lokiarchaeales_AMARA_1_SDNX010001051_4_#_3914_#_4261_#_1_#_ID_75_4partial_00start_type_ATGrbs_motif_GGA/GAG/AGGrbs_spacer_5_10bpgc_cont_0405
Roadblock/LC7	PF03259	Lokiarchaeales_AMARA_1_SDNX010001071_4_#_1463_#_1891_#_1_#_ID_77_4partial_00start_type_GTGrbs_motif_Nonerbs_spacer_Nonegc_cont_0401
Roadblock/LC7	PF03259	Lokiarchaeales_AMARA_2S_SDNS010000111_6_#_5518_#_5916_#_1_#_ID_52_6partial_00start_type_ATGrbs_motif_Nonerbs_spacer_Nonegc_cont_0333
Roadblock/LC7	PF03259	Lokiarchaeales_AMARA_2S_SDNS010000131_2_#_934_#_1935_#_1_#_ID_99_2partial_00start_type_ATGrbs_motif_AGxAGrbs_spacer_5_10bpgc_cont_0294
Roadblock/LC7	PF03259	Lokiarchaeales_AMARA_2S_SDNS010000171_8_#_5678_#_6682_#_1_#_ID_107_8partial_00start_type_ATGrbs_motif_GGAG/GAGGrbs_spacer_5_10bpgc_cont_0332
Roadblock/LC7	PF03259	Lokiarchaeales_AMARA_2S_SDNS010000181_1_#_2_#_193_#_1_#_ID_113_1partial_10start_type_Edgerbs_motif_Nonerbs_spacer_Nonegc_cont_0427
Roadblock/LC7	PF03259	Lokiarchaeales_AMARA_2S_SDNS010000201_32_#_27307_#_27711_#_1_#_ID_121_32partial_00start_type_ATGrbs_motif_GGA/GAG/AGGrbs_spacer_5_10bpgc_cont_0388
Roadblock/LC7	PF03259	Lokiarchaeales_AMARA_2S_SDNS010001051_4_#_1842_#_2843_#_1_#_ID_190_4partial_00start_type_ATGrbs_motif_Nonerbs_spacer_Nonegc_cont_0295
Roadblock/LC7	PF03259	Lokiarchaeales_AMARA_2S_SDNS010001271_3_#_1706_#_2827_#_1_#_ID_21_3partial_00start_type_ATGrbs_motif_Nonerbs_spacer_Nonegc_cont_0395
Roadblock/LC7	PF03259	Lokiarchaeales_AMARA_2S_SDNS010001761_1_#_144_#_599_#_1_#_ID_79_1partial_00start_type_ATGrbs_motif_Nonerbs_spacer_Nonegc_cont_0414
Roadblock/LC7	PF03259	Lokiarchaeales_AMARA_2S_SDNS010001861_2_#_657_#_1037_#_1_#_ID_89_2partial_00start_type_ATGrbs_motif_Nonerbs_spacer_Nonegc_cont_0294
Roadblock/LC7	PF03259	Lokiarchaeales_AMARA_3_SDNR010000021_25_#_22009_#_23223_#_1_#_ID_28_25partial_00start_type_TTGrbs_motif_AGGAGrbs_spacer_5_10bpgc_cont_0362
Roadblock/LC7	PF03259	Lokiarchaeales_AMARA_3_SDNR010000021_8_#_6466_#_7521_#_1_#_ID_28_8partial_00start_type_ATGrbs_motif_GGA/GAG/AGGrbs_spacer_5_10bpgc_cont_0459
Roadblock/LC7	PF03259	Lokiarchaeales_AMARA_3_SDNR010000061_19_#_21947_#_22345_#_1_#_ID_48_19partial_00start_type_ATGrbs_motif_GGA/GAG/AGGrbs_spacer_5_10bpgc_cont_0383
Roadblock/LC7	PF03259	Lokiarchaeales_AMARA_3_SDNR010000061_51_#_53519_#_54508_#_1_#_ID_48_51partial_00start_type_TTGrbs_motif_GGAG/GAGGrbs_spacer_5_10bpgc_cont_0356
Roadblock/LC7	PF03259	Lokiarchaeales_AMARA_3_SDNR010000161_16_#_13201_#_13590_#_1_#_ID_40_16partial_00start_type_ATGrbs_motif_AGGAG/GGAGGrbs_spacer_11_12bpgc_cont_0444
Roadblock/LC7	PF03259	Lokiarchaeales_AMARA_3_SDNR010000351_3_#_2076_#_2408_#_1_#_ID_22_3partial_00start_type_ATGrbs_motif_GGA/GAG/AGGrbs_spacer_5_10bpgc_cont_0387
Roadblock/LC7	PF03259	Lokiarchaeales_AMARA_3_SDNR010000491_2_#_815_#_1540_#_1_#_ID_53_2partial_00start_type_ATGrbs_motif_GGA/GAG/AGGrbs_spacer_5_10bpgc_cont_0441
Roadblock/LC7	PF03259	Lokiarchaeales_AMARA_5S_SDNW010000101_11_#_9862_#_10494_#_1_#_ID_56_11partial_00start_type_ATGrbs_motif_Nonerbs_spacer_Nonegc_cont_0273
Roadblock/LC7	PF03259	Lokiarchaeales_AMARA_5S_SDNW010000101_31_#_34444_#_35178_#_1_#_ID_56_31partial_00start_type_ATGrbs_motif_Nonerbs_spacer_Nonegc_cont_0356
Roadblock/LC7	PF03259	Lokiarchaeales_AMARA_5S_SDNW010000191_16_#_11710_#_12105_#_1_#_ID_99_16partial_00start_type_ATGrbs_motif_TAAAAArbs_spacer_13bpgc_cont_0278
Roadblock/LC7	PF03259	Lokiarchaeales_AMARA_5S_SDNW010000191_9_#_4233_#_4601_#_1_#_ID_99_9partial_00start_type_ATGrbs_motif_Nonerbs_spacer_Nonegc_cont_0444
Roadblock/LC7	PF03259	Lokiarchaeales_AMARA_5S_SDNW010000211_6_#_7270_#_7674_#_1_#_ID_111_6partial_00start_type_TTGrbs_motif_Nonerbs_spacer_Nonegc_cont_0351
Roadblock/LC7	PF03259	Lokiarchaeales_AMARA_5S_SDNW010000411_7_#_4361_#_4681_#_1_#_ID_177_7partial_00start_type_TTGrbs_motif_TAATArbs_spacer_13bpgc_cont_0371
Roadblock/LC7	PF03259	Lokiarchaeales_AMARA_5S_SDNW010000411_8_#_4951_#_5301_#_1_#_ID_177_8partial_00start_type_ATGrbs_motif_TAAAArbs_spacer_13bpgc_cont_0373
Roadblock/LC7	PF03259	Lokiarchaeales_AMARA_5S_SDNW010000471_3_#_2825_#_3187_#_1_#_ID_4_3partial_00start_type_ATGrbs_motif_TAATTArbs_spacer_14bpgc_cont_0383
Roadblock/LC7	PF03259	Lokiarchaeales_AMARA_5S_SDNW010000581_18_#_12529_#_13530_#_1_#_ID_21_18partial_00start_type_ATGrbs_motif_AAGAArbs_spacer_15bpgc_cont_0302
Roadblock/LC7	PF03259	Lokiarchaeales_AMARA_5S_SDNW010000691_10_#_12432_#_12887_#_1_#_ID_45_10partial_00start_type_ATGrbs_motif_TACTTrbs_spacer_15bpgc_cont_0382
Roadblock/LC7	PF03259	Lokiarchaeales_AMARA_5S_SDNW010000821_3_#_1555_#_1953_#_1_#_ID_68_3partial_00start_type_ATGrbs_motif_Nonerbs_spacer_Nonegc_cont_0358
Roadblock/LC7	PF03259	Lokiarchaeales_AMARA_5S_SDNW010000991_2_#_1301_#_1708_#_1_#_ID_91_2partial_00start_type_ATGrbs_motif_Nonerbs_spacer_Nonegc_cont_0395
Roadblock/LC7	PF03259	Lokiarchaeales_AMARA_5S_SDNW010001201_5_#_5122_#_5493_#_1_#_ID_117_5partial_00start_type_TTGrbs_motif_Nonerbs_spacer_Nonegc_cont_0390
Roadblock/LC7	PF03259	Lokiarchaeales_AMARA_5_SDNU010000311_5_#_3007_#_3417_#_1_#_ID_164_5partial_00start_type_GTGrbs_motif_Nonerbs_spacer_Nonegc_cont_0355
Roadblock/LC7	PF03259	Lokiarchaeales_AMARA_5_SDNU010001111_3_#_1418_#_1702_#_1_#_ID_244_3partial_00start_type_GTGrbs_motif_Nonerbs_spacer_Nonegc_cont_0375
Roadblock/LC7	PF03259	Lokiarchaeales_AMARA_5_SDNU010001111_4_#_2054_#_2404_#_1_#_ID_244_4partial_00start_type_ATGrbs_motif_Nonerbs_spacer_Nonegc_cont_0336
Roadblock/LC7	PF03259	Lokiarchaeales_AMARA_5_SDNU010001471_5_#_2366_#_2740_#_1_#_ID_280_5partial_00start_type_ATGrbs_motif_AGxAGrbs_spacer_5_10bpgc_cont_0437
Roadblock/LC7	PF03259	Lokiarchaeales_AMARA_5_SDNU010002491_4_#_2405_#_2788_#_1_#_ID_10_4partial_00start_type_ATGrbs_motif_Nonerbs_spacer_Nonegc_cont_0299
Roadblock/LC7	PF03259	Lokiarchaeales_AMARA_5_SDNU010002901_1_#_68_#_463_#_1_#_ID_53_1partial_00start_type_ATGrbs_motif_Nonerbs_spacer_Nonegc_cont_0326
Roadblock/LC7	PF03259	Lokiarchaeales_AMARA_7_SDNV010000031_39_#_36517_#_36933_#_1_#_ID_213_39partial_00start_type_ATGrbs_motif_Nonerbs_spacer_Nonegc_cont_0333
Roadblock/LC7	PF03259	Lokiarchaeales_AMARA_7_SDNV010000041_3_#_3263_#_3616_#_1_#_ID_251_3partial_00start_type_ATGrbs_motif_Nonerbs_spacer_Nonegc_cont_0367
Roadblock/LC7	PF03259	Lokiarchaeales_AMARA_7_SDNV010000091_16_#_16124_#_16495_#_1_#_ID_82_16partial_00start_type_GTGrbs_motif_GGA/GAG/AGGrbs_spacer_5_10bpgc_cont_0401
Roadblock/LC7	PF03259	Lokiarchaeales_AMARA_7_SDNV010000801_8_#_3810_#_4178_#_1_#_ID_57_8partial_00start_type_ATGrbs_motif_GGA/GAG/AGGrbs_spacer_11_12bpgc_cont_0415
Roadblock/LC7	PF03259	Lokiarchaeales_AMARA_7_SDNV010000881_3_#_2056_#_2496_#_1_#_ID_78_3partial_00start_type_TTGrbs_motif_GGAG/GAGGrbs_spacer_5_10bpgc_cont_0345
Roadblock/LC7	PF03259	Lokiarchaeales_AMARA_7_SDNV010001261_3_#_1847_#_2197_#_1_#_ID_128_3partial_00start_type_ATGrbs_motif_GGA/GAG/AGGrbs_spacer_5_10bpgc_cont_0370
Roadblock/LC7	PF03259	Lokiarchaeales_AMARA_7_SDNV010001261_4_#_2559_#_2843_#_1_#_ID_128_4partial_00start_type_ATGrbs_motif_Nonerbs_spacer_Nonegc_cont_0365
Roadblock/LC7	PF03259	Lokiarchaeales_AMARA_7_SDNV010001291_7_#_6161_#_6592_#_1_#_ID_132_7partial_00start_type_ATGrbs_motif_GGA/GAG/AGGrbs_spacer_5_10bpgc_cont_0306
Roadblock/LC7	PF03259	Lokiarchaeales_AMARA_7_SDNV010001521_5_#_3404_#_3808_#_1_#_ID_168_5partial_00start_type_TTGrbs_motif_AGGAGrbs_spacer_5_10bpgc_cont_0360
Roadblock/LC7	PF03259	Lokiarchaeales_AMARA_7_SDNV010002051_2_#_482_#_844_#_1_#_ID_247_2partial_00start_type_ATGrbs_motif_Nonerbs_spacer_Nonegc_cont_0347
Roadblock/LC7	PF03259	Lokiarchaeales_AMARA_7_SDNV010002491_1_#_171_#_560_#_1_#_ID_52_1partial_00start_type_ATGrbs_motif_Nonerbs_spacer_Nonegc_cont_0390
Roadblock/LC7	PF03259	Lokiarchaeales_AS27yjCOA_147_JAAZNI0100000351_2_#_1119_#_1475_#_1_#_ID_802_2partial_00start_type_ATGrbs_motif_Nonerbs_spacer_Nonegc_cont_0527
Roadblock/LC7	PF03259	Lokiarchaeales_AS27yjCOA_147_JAAZNI0100001071_10_#_9421_#_9831_#_1_#_ID_548_10partial_00start_type_ATGrbs_motif_GGA/GAG/AGGrbs_spacer_5_10bpgc_cont_0552
Roadblock/LC7	PF03259	Lokiarchaeales_AS27yjCOA_147_JAAZNI0100002331_3_#_2001_#_2393_#_1_#_ID_688_3partial_00start_type_ATGrbs_motif_GGA/GAG/AGGrbs_spacer_11_12bpgc_cont_0565
Roadblock/LC7	PF03259	Lokiarchaeales_AS27yjCOA_147_JAAZNI0100003531_4_#_1726_#_2124_#_1_#_ID_822_4partial_00start_type_ATGrbs_motif_Nonerbs_spacer_Nonegc_cont_0571
Roadblock/LC7	PF03259	Lokiarchaeales_AS27yjCOA_147_JAAZNI0100003601_2_#_740_#_1006_#_1_#_ID_829_2partial_00start_type_GTGrbs_motif_GGA/GAG/AGGrbs_spacer_5_10bpgc_cont_0588
Roadblock/LC7	PF03259	Lokiarchaeales_AS27yjCOA_147_JAAZNI0100003601_3_#_1213_#_1518_#_1_#_ID_829_3partial_00start_type_ATGrbs_motif_Nonerbs_spacer_Nonegc_cont_0569
Roadblock/LC7	PF03259	Lokiarchaeales_AS27yjCOA_147_JAAZNI0100003681_9_#_6526_#_7716_#_1_#_ID_838_9partial_00start_type_ATGrbs_motif_GGA/GAG/AGGrbs_spacer_5_10bpgc_cont_0590
Roadblock/LC7	PF03259	Lokiarchaeales_AS27yjCOA_147_JAAZNI0100004191_10_#_9461_#_9829_#_1_#_ID_32_10partial_00start_type_ATGrbs_motif_GGA/GAG/AGGrbs_spacer_5_10bpgc_cont_0577
Roadblock/LC7	PF03259	Lokiarchaeales_AS27yjCOA_147_JAAZNI0100004551_6_#_10385_#_10798_#_1_#_ID_73_6partial_00start_type_ATGrbs_motif_GGxGGrbs_spacer_5_10bpgc_cont_0589
Roadblock/LC7	PF03259	Lokiarchaeales_AS27yjCOA_147_JAAZNI0100004661_9_#_5307_#_5732_#_1_#_ID_84_9partial_00start_type_ATGrbs_motif_Nonerbs_spacer_Nonegc_cont_0491
Roadblock/LC7	PF03259	Lokiarchaeales_AS27yjCOA_147_JAAZNI0100006551_2_#_1614_#_2057_#_1_#_ID_285_2partial_00start_type_ATGrbs_motif_Nonerbs_spacer_Nonegc_cont_0545
Roadblock/LC7	PF03259	Lokiarchaeales_AS27yjCOA_147_JAAZNI0100006971_6_#_9675_#_10004_#_1_#_ID_327_6partial_00start_type_ATGrbs_motif_Nonerbs_spacer_Nonegc_cont_0555
Roadblock/LC7	PF03259	Lokiarchaeales_AS27yjCOA_147_JAAZNI0100007141_7_#_6065_#_7333_#_1_#_ID_345_7partial_00start_type_ATGrbs_motif_GGAG/GAGGrbs_spacer_5_10bpgc_cont_0621
Roadblock/LC7	PF03259	Lokiarchaeales_AS27yjCOA_147_JAAZNI0100007571_17_#_13302_#_13754_#_1_#_ID_391_17partial_00start_type_ATGrbs_motif_Nonerbs_spacer_Nonegc_cont_0541
Roadblock/LC7	PF03259	Lokiarchaeales_AS27yjCOA_147_JAAZNI0100007571_21_#_16905_#_17651_#_1_#_ID_391_21partial_00start_type_GTGrbs_motif_GGA/GAG/AGGrbs_spacer_5_10bpgc_cont_0548
Roadblock/LC7	PF03259	Lokiarchaeales_AS27yjCOA_147_JAAZNI0100008051_15_#_6854_#_7285_#_1_#_ID_443_15partial_00start_type_ATGrbs_motif_Nonerbs_spacer_Nonegc_cont_0544
Roadblock/LC7	PF03259	Lokiarchaeales_B53_G9_QMYW010000111_11_#_10623_#_11012_#_1_#_ID_11_11partial_00start_type_ATGrbs_motif_Nonerbs_spacer_Nonegc_cont_0341
Roadblock/LC7	PF03259	Lokiarchaeales_B53_G9_QMYW010000281_16_#_15382_#_15795_#_1_#_ID_28_16partial_00start_type_ATGrbs_motif_Nonerbs_spacer_Nonegc_cont_0362
Roadblock/LC7	PF03259	Lokiarchaeales_B53_G9_QMYW010000511_5_#_5018_#_6469_#_1_#_ID_51_5partial_00start_type_ATGrbs_motif_GGA/GAG/AGGrbs_spacer_5_10bpgc_cont_0379
Roadblock/LC7	PF03259	Lokiarchaeales_B53_G9_QMYW010000721_13_#_11323_#_11688_#_1_#_ID_72_13partial_00start_type_ATGrbs_motif_Nonerbs_spacer_Nonegc_cont_0399
Roadblock/LC7	PF03259	Lokiarchaeales_B53_G9_QMYW010000831_4_#_2924_#_3334_#_1_#_ID_83_4partial_00start_type_ATGrbs_motif_Nonerbs_spacer_Nonegc_cont_0370
Roadblock/LC7	PF03259	Lokiarchaeales_B53_G9_QMYW010002221_2_#_506_#_814_#_1_#_ID_222_2partial_00start_type_ATGrbs_motif_Nonerbs_spacer_Nonegc_cont_0366
Roadblock/LC7	PF03259	Lokiarchaeales_BC1_SHMU010000131_18_#_9961_#_10377_#_1_#_ID_13_18partial_00start_type_ATGrbs_motif_Nonerbs_spacer_Nonegc_cont_0348
Roadblock/LC7	PF03259	Lokiarchaeales_BC1_SHMU010000141_10_#_10285_#_11268_#_1_#_ID_14_10partial_00start_type_ATGrbs_motif_Nonerbs_spacer_Nonegc_cont_0362
Roadblock/LC7	PF03259	Lokiarchaeales_BC1_SHMU010000141_11_#_11270_#_11680_#_1_#_ID_14_11partial_00start_type_ATGrbs_motif_Nonerbs_spacer_Nonegc_cont_0404
Roadblock/LC7	PF03259	Lokiarchaeales_BC1_SHMU010000391_12_#_15637_#_16026_#_1_#_ID_39_12partial_00start_type_ATGrbs_motif_Nonerbs_spacer_Nonegc_cont_0433
Roadblock/LC7	PF03259	Lokiarchaeales_BC1_SHMU010000521_3_#_1765_#_2850_#_1_#_ID_52_3partial_00start_type_ATGrbs_motif_AATAArbs_spacer_3bpgc_cont_0297
Roadblock/LC7	PF03259	Lokiarchaeales_BC1_SHMU010000601_16_#_18487_#_19242_#_1_#_ID_60_16partial_00start_type_ATGrbs_motif_Nonerbs_spacer_Nonegc_cont_0311
Roadblock/LC7	PF03259	Lokiarchaeales_BC1_SHMU010000651_9_#_8609_#_9007_#_1_#_ID_65_9partial_00start_type_TTGrbs_motif_AAAAArbs_spacer_11bpgc_cont_0391
Roadblock/LC7	PF03259	Lokiarchaeales_BC1_SHMU010000691_7_#_8082_#_8477_#_1_#_ID_69_7partial_00start_type_ATGrbs_motif_AAAAArbs_spacer_15bpgc_cont_0366
Roadblock/LC7	PF03259	Lokiarchaeales_BC1_SHMU010000731_7_#_6322_#_6699_#_1_#_ID_73_7partial_00start_type_GTGrbs_motif_AAAAArbs_spacer_13bpgc_cont_0354
Roadblock/LC7	PF03259	Lokiarchaeales_BC1_SHMU010000821_3_#_2200_#_2574_#_1_#_ID_82_3partial_00start_type_GTGrbs_motif_AAAArbs_spacer_11bpgc_cont_0416
Roadblock/LC7	PF03259	Lokiarchaeales_BC1_SHMU010001031_14_#_12478_#_13227_#_1_#_ID_103_14partial_00start_type_ATGrbs_motif_AATAArbs_spacer_13bpgc_cont_0335
Roadblock/LC7	PF03259	Lokiarchaeales_BC1_SHMU010001821_4_#_4918_#_5349_#_1_#_ID_182_4partial_00start_type_ATGrbs_motif_Nonerbs_spacer_Nonegc_cont_0296
Roadblock/LC7	PF03259	Lokiarchaeales_BC1_SHMU010001991_3_#_1482_#_1853_#_1_#_ID_199_3partial_00start_type_ATGrbs_motif_Nonerbs_spacer_Nonegc_cont_0473
Roadblock/LC7	PF03259	Lokiarchaeales_BC2_SHMV010000011_64_#_67830_#_68240_#_1_#_ID_1_64partial_00start_type_TTGrbs_motif_Nonerbs_spacer_Nonegc_cont_0350
Roadblock/LC7	PF03259	Lokiarchaeales_BC2_SHMV010000031_41_#_52039_#_52410_#_1_#_ID_3_41partial_00start_type_TTGrbs_motif_GGAG/GAGGrbs_spacer_5_10bpgc_cont_0465
Roadblock/LC7	PF03259	Lokiarchaeales_BC2_SHMV010000051_60_#_67101_#_67478_#_1_#_ID_5_60partial_00start_type_ATGrbs_motif_GGA/GAG/AGGrbs_spacer_5_10bpgc_cont_0352
Roadblock/LC7	PF03259	Lokiarchaeales_BC2_SHMV010000051_92_#_94474_#_95214_#_1_#_ID_5_92partial_00start_type_ATGrbs_motif_4Base/6BMMrbs_spacer_13_15bpgc_cont_0345
Roadblock/LC7	PF03259	Lokiarchaeales_BC2_SHMV010000091_19_#_20727_#_21080_#_1_#_ID_9_19partial_00start_type_ATGrbs_motif_GGA/GAG/AGGrbs_spacer_5_10bpgc_cont_0393
Roadblock/LC7	PF03259	Lokiarchaeales_BC2_SHMV010000091_39_#_49784_#_50173_#_1_#_ID_9_39partial_00start_type_ATGrbs_motif_Nonerbs_spacer_Nonegc_cont_0421
Roadblock/LC7	PF03259	Lokiarchaeales_BC2_SHMV010000251_4_#_5361_#_5816_#_1_#_ID_25_4partial_00start_type_GTGrbs_motif_Nonerbs_spacer_Nonegc_cont_0421
Roadblock/LC7	PF03259	Lokiarchaeales_BC2_SHMV010000391_27_#_16992_#_17417_#_1_#_ID_39_27partial_00start_type_ATGrbs_motif_GGAGGrbs_spacer_5_10bpgc_cont_0366
Roadblock/LC7	PF03259	Lokiarchaeales_BC3189800001whole_SHMW010000021_76_#_81282_#_81635_#_1_#_ID_2_76partial_00start_type_ATGrbs_motif_TAAArbs_spacer_15bpgc_cont_0398
Roadblock/LC7	PF03259	Lokiarchaeales_BC3189800001whole_SHMW010000061_32_#_40577_#_40948_#_1_#_ID_6_32partial_00start_type_ATGrbs_motif_TAAAArbs_spacer_13bpgc_cont_0435
Roadblock/LC7	PF03259	Lokiarchaeales_BC3189800001whole_SHMW010000091_42_#_32775_#_33146_#_1_#_ID_9_42partial_00start_type_ATGrbs_motif_Nonerbs_spacer_Nonegc_cont_0495
Roadblock/LC7	PF03259	Lokiarchaeales_BC3189800001whole_SHMW010000101_65_#_57864_#_58607_#_1_#_ID_10_65partial_00start_type_ATGrbs_motif_Nonerbs_spacer_Nonegc_cont_0345
Roadblock/LC7	PF03259	Lokiarchaeales_BC3189800001whole_SHMW010000151_73_#_66186_#_66605_#_1_#_ID_15_73partial_00start_type_ATGrbs_motif_Nonerbs_spacer_Nonegc_cont_0410
Roadblock/LC7	PF03259	Lokiarchaeales_BC3189800001whole_SHMW010000191_12_#_9593_#_9967_#_1_#_ID_19_12partial_00start_type_ATGrbs_motif_Nonerbs_spacer_Nonegc_cont_0341
Roadblock/LC7	PF03259	Lokiarchaeales_BC3189800001whole_SHMW010000361_2_#_584_#_1585_#_1_#_ID_36_2partial_00start_type_ATGrbs_motif_Nonerbs_spacer_Nonegc_cont_0389
Roadblock/LC7	PF03259	Lokiarchaeales_BC3189800001whole_SHMW010000371_27_#_26642_#_27013_#_1_#_ID_37_27partial_00start_type_ATGrbs_motif_Nonerbs_spacer_Nonegc_cont_0341
Roadblock/LC7	PF03259	Lokiarchaeales_BC3189800001whole_SHMW010000551_22_#_23879_#_24241_#_1_#_ID_55_22partial_00start_type_ATGrbs_motif_TAAAATrbs_spacer_14bpgc_cont_0397
Roadblock/LC7	PF03259	Lokiarchaeales_BC3189800001whole_SHMW010000741_19_#_17867_#_18250_#_1_#_ID_74_19partial_00start_type_TTGrbs_motif_Nonerbs_spacer_Nonegc_cont_0362
Roadblock/LC7	PF03259	Lokiarchaeales_BC3189800001whole_SHMW010000881_1_#_1_#_381_#_1_#_ID_88_1partial_10start_type_ATGrbs_motif_Nonerbs_spacer_Nonegc_cont_0409
Roadblock/LC7	PF03259	Lokiarchaeales_BC3189800001whole_SHMW010000961_10_#_13579_#_13929_#_1_#_ID_96_10partial_00start_type_ATGrbs_motif_Nonerbs_spacer_Nonegc_cont_0390
Roadblock/LC7	PF03259	Lokiarchaeales_BC3189800001whole_SHMW010000961_11_#_14268_#_14516_#_1_#_ID_96_11partial_01start_type_Edgerbs_motif_Nonerbs_spacer_Nonegc_cont_0406
Roadblock/LC7	PF03259	Lokiarchaeales_BC3189800001whole_SHMW010000961_6_#_6561_#_7139_#_1_#_ID_96_6partial_00start_type_ATGrbs_motif_AAAATTrbs_spacer_13bpgc_cont_0287
Roadblock/LC7	PF03259	Lokiarchaeales_BC3189800001whole_SHMW010001011_1_#_95_#_838_#_1_#_ID_101_1partial_00start_type_ATGrbs_motif_Nonerbs_spacer_Nonegc_cont_0328
Roadblock/LC7	PF03259	Lokiarchaeales_BC3189800001whole_SHMW010001131_11_#_7488_#_7886_#_1_#_ID_113_11partial_00start_type_ATGrbs_motif_Nonerbs_spacer_Nonegc_cont_0363
Roadblock/LC7	PF03259	Helarchaeales_Bin_186_WJJF010000041_4_#_2261_#_2617_#_1_#_ID_155_4partial_00start_type_ATGrbs_motif_GGA/GAG/AGGrbs_spacer_5_10bpgc_cont_0328
Roadblock/LC7	PF03259	Helarchaeales_Bin_186_WJJF010000041_5_#_3365_#_3679_#_1_#_ID_155_5partial_00start_type_TTGrbs_motif_GGAG/GAGGrbs_spacer_5_10bpgc_cont_0352
Roadblock/LC7	PF03259	Helarchaeales_Bin_186_WJJF010001091_4_#_5632_#_6012_#_1_#_ID_617_4partial_00start_type_ATGrbs_motif_GGAG/GAGGrbs_spacer_5_10bpgc_cont_0341
Roadblock/LC7	PF03259	Helarchaeales_Bin_186_WJJF010001131_1_#_144_#_527_#_1_#_ID_621_1partial_00start_type_ATGrbs_motif_GGAG/GAGGrbs_spacer_5_10bpgc_cont_0396
Roadblock/LC7	PF03259	Helarchaeales_Bin_186_WJJF010002061_2_#_185_#_553_#_1_#_ID_67_2partial_00start_type_ATGrbs_motif_AGGArbs_spacer_5_10bpgc_cont_0366
Roadblock/LC7	PF03259	Helarchaeales_Bin_186_WJJF010002361_4_#_2125_#_2493_#_1_#_ID_98_4partial_00start_type_ATGrbs_motif_Nonerbs_spacer_Nonegc_cont_0293
Roadblock/LC7	PF03259	Helarchaeales_Bin_186_WJJF010002451_18_#_17105_#_18337_#_1_#_ID_108_18partial_00start_type_ATGrbs_motif_Nonerbs_spacer_Nonegc_cont_0332
Roadblock/LC7	PF03259	Helarchaeales_Bin_186_WJJF010003101_2_#_423_#_1175_#_1_#_ID_176_2partial_00start_type_ATGrbs_motif_Nonerbs_spacer_Nonegc_cont_0301
Roadblock/LC7	PF03259	Helarchaeales_Bin_186_WJJF010003121_12_#_9914_#_10378_#_1_#_ID_178_12partial_00start_type_ATGrbs_motif_Nonerbs_spacer_Nonegc_cont_0404
Roadblock/LC7	PF03259	Helarchaeales_Bin_186_WJJF010003511_1_#_445_#_1413_#_1_#_ID_220_1partial_00start_type_ATGrbs_motif_GGAG/GAGGrbs_spacer_5_10bpgc_cont_0361
Roadblock/LC7	PF03259	Helarchaeales_Bin_186_WJJF010003861_23_#_27202_#_28200_#_1_#_ID_263_23partial_00start_type_ATGrbs_motif_AGGA/GGAG/GAGGrbs_spacer_11_12bpgc_cont_0408
Roadblock/LC7	PF03259	Helarchaeales_Bin_186_WJJF010004441_2_#_982_#_1362_#_1_#_ID_326_2partial_00start_type_ATGrbs_motif_Nonerbs_spacer_Nonegc_cont_0375
Roadblock/LC7	PF03259	Helarchaeales_Bin_186_WJJF010005431_5_#_3880_#_4323_#_1_#_ID_440_5partial_00start_type_ATGrbs_motif_Nonerbs_spacer_Nonegc_cont_0270
Roadblock/LC7	PF03259	Helarchaeales_Bin_186_WJJF010005461_4_#_3075_#_3278_#_1_#_ID_443_4partial_00start_type_ATGrbs_motif_Nonerbs_spacer_Nonegc_cont_0319
Roadblock/LC7	PF03259	Helarchaeales_Bin_186_WJJF010005661_12_#_12265_#_12630_#_1_#_ID_463_12partial_00start_type_ATGrbs_motif_GGA/GAG/AGGrbs_spacer_5_10bpgc_cont_0369
Roadblock/LC7	PF03259	Lokiarchaeales_Bin_204_WJIS010000171_30_#_28307_#_29308_#_1_#_ID_103_30partial_00start_type_ATGrbs_motif_AAAAArbs_spacer_15bpgc_cont_0297
Roadblock/LC7	PF03259	Lokiarchaeales_Bin_204_WJIS010000221_50_#_62933_#_63337_#_1_#_ID_145_50partial_00start_type_ATGrbs_motif_AAAAArbs_spacer_14bpgc_cont_0358
Roadblock/LC7	PF03259	Lokiarchaeales_Bin_204_WJIS010000351_7_#_8199_#_8654_#_1_#_ID_198_7partial_00start_type_ATGrbs_motif_Nonerbs_spacer_Nonegc_cont_0379
Roadblock/LC7	PF03259	Lokiarchaeales_Bin_204_WJIS010000471_20_#_21596_#_21985_#_1_#_ID_266_20partial_00start_type_ATGrbs_motif_Nonerbs_spacer_Nonegc_cont_0279
Roadblock/LC7	PF03259	Lokiarchaeales_Bin_204_WJIS010000471_41_#_39912_#_40283_#_1_#_ID_266_41partial_00start_type_ATGrbs_motif_Nonerbs_spacer_Nonegc_cont_0449
Roadblock/LC7	PF03259	Lokiarchaeales_Bin_204_WJIS010000511_10_#_14175_#_14561_#_1_#_ID_290_10partial_00start_type_ATGrbs_motif_Nonerbs_spacer_Nonegc_cont_0375
Roadblock/LC7	PF03259	Lokiarchaeales_Bin_204_WJIS010000871_5_#_2776_#_3165_#_1_#_ID_355_5partial_00start_type_ATGrbs_motif_Nonerbs_spacer_Nonegc_cont_0313
Roadblock/LC7	PF03259	Lokiarchaeales_Bin_204_WJIS010000951_3_#_4116_#_4478_#_1_#_ID_363_3partial_00start_type_ATGrbs_motif_Nonerbs_spacer_Nonegc_cont_0361
Roadblock/LC7	PF03259	Lokiarchaeales_Bin_204_WJIS010001291_17_#_16340_#_17350_#_1_#_ID_7_17partial_00start_type_ATGrbs_motif_AAAArbs_spacer_13bpgc_cont_0361
Roadblock/LC7	PF03259	Lokiarchaeales_Bin_204_WJIS010001321_11_#_10821_#_10952_#_1_#_ID_10_11partial_00start_type_ATGrbs_motif_Nonerbs_spacer_Nonegc_cont_0394
Roadblock/LC7	PF03259	Lokiarchaeales_Bin_204_WJIS010001321_12_#_10990_#_11205_#_1_#_ID_10_12partial_00start_type_ATGrbs_motif_Nonerbs_spacer_Nonegc_cont_0282
Roadblock/LC7	PF03259	Lokiarchaeales_Bin_204_WJIS010001831_20_#_11894_#_12316_#_1_#_ID_66_20partial_00start_type_TTGrbs_motif_Nonerbs_spacer_Nonegc_cont_0340
Roadblock/LC7	PF03259	Lokiarchaeales_Bin_204_WJIS010001941_3_#_3545_#_4306_#_1_#_ID_78_3partial_00start_type_ATGrbs_motif_Nonerbs_spacer_Nonegc_cont_0328
Roadblock/LC7	PF03259	Lokiarchaeales_Bin_204_WJIS010002011_13_#_11354_#_11728_#_1_#_ID_87_13partial_00start_type_ATGrbs_motif_Nonerbs_spacer_Nonegc_cont_0323
Roadblock/LC7	PF03259	Lokiarchaeales_Bin_204_WJIS010002561_11_#_10362_#_10757_#_1_#_ID_151_11partial_00start_type_ATGrbs_motif_Nonerbs_spacer_Nonegc_cont_0364
Roadblock/LC7	PF03259	Lokiarchaeales_Bin_204_WJIS010003101_11_#_9753_#_10037_#_1_#_ID_220_11partial_00start_type_TTGrbs_motif_AAAAArbs_spacer_3bpgc_cont_0365
Roadblock/LC7	PF03259	Lokiarchaeales_Bin_204_WJIS010003101_16_#_12854_#_13204_#_1_#_ID_220_16partial_00start_type_ATGrbs_motif_Nonerbs_spacer_Nonegc_cont_0350
Roadblock/LC7	PF03259	Lokiarchaeales_Bin_204_WJIS010003611_6_#_8641_#_9012_#_1_#_ID_285_6partial_00start_type_ATGrbs_motif_AAAAArbs_spacer_15bpgc_cont_0384
Roadblock/LC7	PF03259	Lokiarchaeales_Bin_229_WJIN010000111_19_#_16862_#_17245_#_1_#_ID_462_19partial_00start_type_TTGrbs_motif_Nonerbs_spacer_Nonegc_cont_0372
Roadblock/LC7	PF03259	Lokiarchaeales_Bin_229_WJIN010000541_21_#_18492_#_19235_#_1_#_ID_449_21partial_00start_type_ATGrbs_motif_Nonerbs_spacer_Nonegc_cont_0337
Roadblock/LC7	PF03259	Lokiarchaeales_Bin_229_WJIN010000681_7_#_6603_#_6995_#_1_#_ID_468_7partial_00start_type_ATGrbs_motif_Nonerbs_spacer_Nonegc_cont_0397
Roadblock/LC7	PF03259	Lokiarchaeales_Bin_229_WJIN010000691_35_#_28993_#_29364_#_1_#_ID_469_35partial_00start_type_ATGrbs_motif_Nonerbs_spacer_Nonegc_cont_0360
Roadblock/LC7	PF03259	Lokiarchaeales_Bin_229_WJIN010000971_10_#_10553_#_10915_#_1_#_ID_503_10partial_00start_type_ATGrbs_motif_TAAAArbs_spacer_15bpgc_cont_0402
Roadblock/LC7	PF03259	Lokiarchaeales_Bin_229_WJIN010001581_9_#_7100_#_7474_#_1_#_ID_69_9partial_01start_type_ATGrbs_motif_Nonerbs_spacer_Nonegc_cont_0451
Roadblock/LC7	PF03259	Lokiarchaeales_Bin_229_WJIN010002331_18_#_16379_#_17380_#_1_#_ID_163_18partial_00start_type_ATGrbs_motif_Nonerbs_spacer_Nonegc_cont_0397
Roadblock/LC7	PF03259	Lokiarchaeales_Bin_229_WJIN010002461_10_#_13222_#_13593_#_1_#_ID_179_10partial_00start_type_ATGrbs_motif_TAAAArbs_spacer_13bpgc_cont_0452
Roadblock/LC7	PF03259	Lokiarchaeales_Bin_229_WJIN010002471_19_#_19400_#_20143_#_1_#_ID_180_19partial_00start_type_ATGrbs_motif_Nonerbs_spacer_Nonegc_cont_0345
Roadblock/LC7	PF03259	Lokiarchaeales_Bin_229_WJIN010002621_33_#_31675_#_32073_#_1_#_ID_197_33partial_00start_type_ATGrbs_motif_Nonerbs_spacer_Nonegc_cont_0368
Roadblock/LC7	PF03259	Lokiarchaeales_Bin_229_WJIN010002791_6_#_6033_#_6386_#_1_#_ID_215_6partial_00start_type_ATGrbs_motif_TAAATrbs_spacer_14bpgc_cont_0390
Roadblock/LC7	PF03259	Lokiarchaeales_Bin_229_WJIN010003161_21_#_17404_#_17778_#_1_#_ID_265_21partial_00start_type_ATGrbs_motif_TACATrbs_spacer_15bpgc_cont_0347
Roadblock/LC7	PF03259	Lokiarchaeales_Bin_229_WJIN010003371_1_#_133_#_417_#_1_#_ID_287_1partial_00start_type_TTGrbs_motif_TAAAArbs_spacer_14bpgc_cont_0386
Roadblock/LC7	PF03259	Lokiarchaeales_Bin_229_WJIN010003371_2_#_630_#_980_#_1_#_ID_287_2partial_00start_type_ATGrbs_motif_Nonerbs_spacer_Nonegc_cont_0405
Roadblock/LC7	PF03259	Lokiarchaeales_Bin_229_WJIN010003371_6_#_7421_#_7999_#_1_#_ID_287_6partial_00start_type_ATGrbs_motif_TAAATTrbs_spacer_14bpgc_cont_0311
Roadblock/LC7	PF03259	Lokiarchaeales_Bin_229_WJIN010003451_63_#_77120_#_77575_#_1_#_ID_295_63partial_00start_type_TTGrbs_motif_TAGATrbs_spacer_13bpgc_cont_0430
Roadblock/LC7	PF03259	Lokiarchaeales_Bin_229_WJIN010003591_6_#_3357_#_4358_#_1_#_ID_314_6partial_00start_type_ATGrbs_motif_TAAAAArbs_spacer_13bpgc_cont_0291
Roadblock/LC7	PF03259	Lokiarchaeales_Bin_229_WJIN010004321_18_#_8995_#_9369_#_1_#_ID_408_18partial_00start_type_ATGrbs_motif_TAArbs_spacer_14bpgc_cont_0501
Roadblock/LC7	PF03259	Lokiarchaeales_Bin_342_WJKO010000771_17_#_17875_#_18699_#_1_#_ID_730_17partial_00start_type_ATGrbs_motif_AGGA/GGAG/GAGGrbs_spacer_11_12bpgc_cont_0358
Roadblock/LC7	PF03259	Lokiarchaeales_Bin_342_WJKO010000771_18_#_18720_#_19133_#_1_#_ID_730_18partial_00start_type_ATGrbs_motif_GGA/GAG/AGGrbs_spacer_11_12bpgc_cont_0370
Roadblock/LC7	PF03259	Lokiarchaeales_Bin_342_WJKO010000831_1_#_3_#_446_#_1_#_ID_775_1partial_10start_type_Edgerbs_motif_Nonerbs_spacer_Nonegc_cont_0363
Roadblock/LC7	PF03259	Lokiarchaeales_Bin_342_WJKO010002721_5_#_8650_#_8934_#_1_#_ID_106_5partial_00start_type_ATGrbs_motif_AGxAGG/AGGxGGrbs_spacer_5_10bpgc_cont_0382
Roadblock/LC7	PF03259	Lokiarchaeales_Bin_342_WJKO010002721_6_#_9068_#_9418_#_1_#_ID_106_6partial_00start_type_ATGrbs_motif_GGA/GAG/AGGrbs_spacer_5_10bpgc_cont_0362
Roadblock/LC7	PF03259	Lokiarchaeales_Bin_342_WJKO010002951_5_#_4852_#_5856_#_1_#_ID_131_5partial_00start_type_ATGrbs_motif_GGAG/GAGGrbs_spacer_5_10bpgc_cont_0314
Roadblock/LC7	PF03259	Lokiarchaeales_Bin_342_WJKO010003001_6_#_4977_#_5432_#_1_#_ID_136_6partial_00start_type_ATGrbs_motif_Nonerbs_spacer_Nonegc_cont_0373
Roadblock/LC7	PF03259	Lokiarchaeales_Bin_342_WJKO010003141_4_#_2464_#_2847_#_1_#_ID_154_4partial_00start_type_ATGrbs_motif_GGA/GAG/AGGrbs_spacer_5_10bpgc_cont_0372
Roadblock/LC7	PF03259	Lokiarchaeales_Bin_342_WJKO010003141_6_#_3540_#_3929_#_1_#_ID_154_6partial_00start_type_GTGrbs_motif_AGGAGrbs_spacer_5_10bpgc_cont_0359
Roadblock/LC7	PF03259	Lokiarchaeales_Bin_342_WJKO010003181_8_#_7198_#_7620_#_1_#_ID_158_8partial_00start_type_ATGrbs_motif_Nonerbs_spacer_Nonegc_cont_0357
Roadblock/LC7	PF03259	Lokiarchaeales_Bin_342_WJKO010003371_8_#_11732_#_12103_#_1_#_ID_178_8partial_00start_type_ATGrbs_motif_GGA/GAG/AGGrbs_spacer_5_10bpgc_cont_0331
Roadblock/LC7	PF03259	Lokiarchaeales_Bin_342_WJKO010003421_5_#_5220_#_5597_#_1_#_ID_183_5partial_00start_type_TTGrbs_motif_GGAG/GAGGrbs_spacer_5_10bpgc_cont_0381
Roadblock/LC7	PF03259	Lokiarchaeales_Bin_342_WJKO010004081_12_#_13919_#_14353_#_1_#_ID_254_12partial_00start_type_GTGrbs_motif_Nonerbs_spacer_Nonegc_cont_0329
Roadblock/LC7	PF03259	Lokiarchaeales_Bin_342_WJKO010004101_8_#_9539_#_9910_#_1_#_ID_256_8partial_00start_type_TTGrbs_motif_GGA/GAG/AGGrbs_spacer_11_12bpgc_cont_0368
Roadblock/LC7	PF03259	Lokiarchaeales_Bin_342_WJKO010004311_3_#_1395_#_1793_#_1_#_ID_279_3partial_00start_type_ATGrbs_motif_Nonerbs_spacer_Nonegc_cont_0393
Roadblock/LC7	PF03259	Lokiarchaeales_Bin_342_WJKO010004911_2_#_1477_#_1875_#_1_#_ID_343_2partial_00start_type_ATGrbs_motif_GGxGGrbs_spacer_5_10bpgc_cont_0371
Roadblock/LC7	PF03259	Lokiarchaeales_Bin_342_WJKO010005011_3_#_2349_#_3893_#_1_#_ID_354_3partial_00start_type_GTGrbs_motif_Nonerbs_spacer_Nonegc_cont_0328
Roadblock/LC7	PF03259	Lokiarchaeales_Bin_342_WJKO010006461_2_#_1293_#_2291_#_1_#_ID_524_2partial_00start_type_ATGrbs_motif_AGGArbs_spacer_5_10bpgc_cont_0398
Roadblock/LC7	PF03259	Lokiarchaeales_Bin_342_WJKO010006771_1_#_205_#_552_#_1_#_ID_560_1partial_00start_type_TTGrbs_motif_Nonerbs_spacer_Nonegc_cont_0313
Roadblock/LC7	PF03259	Lokiarchaeales_Bin_342_WJKO010007071_3_#_2600_#_2926_#_1_#_ID_597_3partial_00start_type_TTGrbs_motif_Nonerbs_spacer_Nonegc_cont_0404
Roadblock/LC7	PF03259	Lokiarchaeales_Bin_342_WJKO010007081_1_#_70_#_420_#_1_#_ID_598_1partial_00start_type_ATGrbs_motif_Nonerbs_spacer_Nonegc_cont_0359
Roadblock/LC7	PF03259	Lokiarchaeales_Bin_342_WJKO010007821_10_#_12573_#_12950_#_1_#_ID_677_10partial_00start_type_ATGrbs_motif_Nonerbs_spacer_Nonegc_cont_0339
Roadblock/LC7	PF03259	Lokiarchaeales_Bin_342_WJKO010008121_4_#_4001_#_5122_#_1_#_ID_710_4partial_01start_type_Edgerbs_motif_Nonerbs_spacer_Nonegc_cont_0374
Roadblock/LC7	PF03259	Lokiarchaeales_Bin_342_WJKO010008671_1_#_393_#_677_#_1_#_ID_771_1partial_00start_type_TTGrbs_motif_GGA/GAG/AGGrbs_spacer_11_12bpgc_cont_0347
Roadblock/LC7	PF03259	Lokiarchaeales_Bin_342_WJKO010008671_2_#_843_#_1193_#_1_#_ID_771_2partial_00start_type_ATGrbs_motif_GGAG/GAGGrbs_spacer_5_10bpgc_cont_0376
Roadblock/LC7	PF03259	Thorarchaeia_Bin_478_WJIL010000161_166_#_139205_#_139597_#_1_#_ID_141_166partial_00start_type_TTGrbs_motif_GGAGGrbs_spacer_5_10bpgc_cont_0476
Roadblock/LC7	PF03259	Thorarchaeia_Bin_478_WJIL010000381_27_#_25437_#_25829_#_1_#_ID_13_27partial_00start_type_ATGrbs_motif_GGAG/GAGGrbs_spacer_5_10bpgc_cont_0463
Roadblock/LC7	PF03259	Thorarchaeia_Bin_478_WJIL010000381_56_#_52606_#_52914_#_1_#_ID_13_56partial_00start_type_ATGrbs_motif_Nonerbs_spacer_Nonegc_cont_0447
Roadblock/LC7	PF03259	Thorarchaeia_Bin_478_WJIL010000681_114_#_107414_#_107785_#_1_#_ID_47_114partial_00start_type_ATGrbs_motif_GGA/GAG/AGGrbs_spacer_11_12bpgc_cont_0476
Roadblock/LC7	PF03259	Thorarchaeia_Bin_478_WJIL010000681_117_#_108600_#_109067_#_1_#_ID_47_117partial_00start_type_ATGrbs_motif_GGAG/GAGGrbs_spacer_5_10bpgc_cont_0457
Roadblock/LC7	PF03259	Thorarchaeia_Bin_478_WJIL010000681_118_#_109088_#_109381_#_1_#_ID_47_118partial_00start_type_TTGrbs_motif_GGA/GAG/AGGrbs_spacer_5_10bpgc_cont_0463
Roadblock/LC7	PF03259	Thorarchaeia_Bin_478_WJIL010000681_120_#_111385_#_111750_#_1_#_ID_47_120partial_00start_type_TTGrbs_motif_AGGAGGrbs_spacer_5_10bpgc_cont_0445
Roadblock/LC7	PF03259	Thorarchaeia_Bin_478_WJIL010000771_27_#_31817_#_32197_#_1_#_ID_56_27partial_00start_type_ATGrbs_motif_Nonerbs_spacer_Nonegc_cont_0470
Roadblock/LC7	PF03259	Thorarchaeia_Bin_478_WJIL010001171_6_#_5722_#_6666_#_1_#_ID_98_6partial_00start_type_GTGrbs_motif_GGA/GAG/AGGrbs_spacer_5_10bpgc_cont_0455
Roadblock/LC7	PF03259	Thorarchaeia_Bin_478_WJIL010001301_43_#_38190_#_38552_#_1_#_ID_113_43partial_00start_type_ATGrbs_motif_AGGAG/GGAGGrbs_spacer_11_12bpgc_cont_0482
Roadblock/LC7	PF03259	Thorarchaeia_Bin_478_WJIL010001301_45_#_39299_#_40117_#_1_#_ID_113_45partial_00start_type_ATGrbs_motif_GGAG/GAGGrbs_spacer_5_10bpgc_cont_0466
Roadblock/LC7	PF03259	Thorarchaeia_Bin_478_WJIL010001301_46_#_40134_#_40553_#_1_#_ID_113_46partial_00start_type_ATGrbs_motif_AGGAGG/GGAGGrbs_spacer_13_15bpgc_cont_0450
Roadblock/LC7	PF03259	Thorarchaeia_Bin_478_WJIL010001321_170_#_168674_#_169036_#_1_#_ID_116_170partial_00start_type_TTGrbs_motif_GGAG/GAGGrbs_spacer_5_10bpgc_cont_0466
Roadblock/LC7	PF03259	Thorarchaeia_Bin_478_WJIL010001481_28_#_27598_#_28020_#_1_#_ID_134_28partial_00start_type_ATGrbs_motif_Nonerbs_spacer_Nonegc_cont_0485
Roadblock/LC7	PF03259	Thorarchaeia_Bin_478_WJIL010001481_43_#_45620_#_46009_#_1_#_ID_134_43partial_00start_type_TTGrbs_motif_GGAGGrbs_spacer_5_10bpgc_cont_0451
Roadblock/LC7	PF03259	Lokiarchaeales_Bin_485141_1002339_WJLH010000201_2_#_1305_#_1676_#_1_#_ID_143_2partial_00start_type_ATGrbs_motif_AGGAGrbs_spacer_5_10bpgc_cont_0446
Roadblock/LC7	PF03259	Lokiarchaeales_Bin_485141_1002339_WJLH010000461_2_#_978_#_1427_#_1_#_ID_398_2partial_00start_type_ATGrbs_motif_Nonerbs_spacer_Nonegc_cont_0336
Roadblock/LC7	PF03259	Lokiarchaeales_Bin_485141_1002339_WJLH010000791_8_#_4520_#_5614_#_1_#_ID_6_8partial_00start_type_ATGrbs_motif_Nonerbs_spacer_Nonegc_cont_0305
Roadblock/LC7	PF03259	Lokiarchaeales_Bin_485141_1002339_WJLH010001241_9_#_8296_#_8667_#_1_#_ID_55_9partial_00start_type_ATGrbs_motif_AGGAGrbs_spacer_5_10bpgc_cont_0390
Roadblock/LC7	PF03259	Lokiarchaeales_Bin_485141_1002339_WJLH010001511_7_#_4411_#_4776_#_1_#_ID_90_7partial_00start_type_ATGrbs_motif_GGAG/GAGGrbs_spacer_5_10bpgc_cont_0404
Roadblock/LC7	PF03259	Lokiarchaeales_Bin_485141_1002339_WJLH010001511_8_#_4905_#_5354_#_1_#_ID_90_8partial_00start_type_ATGrbs_motif_GGA/GAG/AGGrbs_spacer_5_10bpgc_cont_0382
Roadblock/LC7	PF03259	Lokiarchaeales_Bin_485141_1002339_WJLH010001681_19_#_14702_#_15070_#_1_#_ID_109_19partial_00start_type_ATGrbs_motif_Nonerbs_spacer_Nonegc_cont_0341
Roadblock/LC7	PF03259	Lokiarchaeales_Bin_485141_1002339_WJLH010001751_1_#_123_#_485_#_1_#_ID_118_1partial_00start_type_ATGrbs_motif_GGA/GAG/AGGrbs_spacer_11_12bpgc_cont_0364
Roadblock/LC7	PF03259	Lokiarchaeales_Bin_485141_1002339_WJLH010002111_3_#_879_#_1268_#_1_#_ID_157_3partial_00start_type_ATGrbs_motif_GGA/GAG/AGGrbs_spacer_5_10bpgc_cont_0403
Roadblock/LC7	PF03259	Lokiarchaeales_Bin_485141_1002339_WJLH010002321_5_#_4971_#_5333_#_1_#_ID_181_5partial_00start_type_ATGrbs_motif_Nonerbs_spacer_Nonegc_cont_0386
Roadblock/LC7	PF03259	Lokiarchaeales_Bin_485141_1002339_WJLH010002971_4_#_1877_#_2275_#_1_#_ID_254_4partial_00start_type_ATGrbs_motif_GGA/GAG/AGGrbs_spacer_11_12bpgc_cont_0378
Roadblock/LC7	PF03259	Lokiarchaeales_Bin_485141_1002339_WJLH010003051_2_#_2087_#_2389_#_1_#_ID_263_2partial_00start_type_TTGrbs_motif_GGAG/GAGGrbs_spacer_5_10bpgc_cont_0360
Roadblock/LC7	PF03259	Lokiarchaeales_Bin_485141_1002339_WJLH010003141_4_#_2631_#_3005_#_1_#_ID_272_4partial_00start_type_GTGrbs_motif_Nonerbs_spacer_Nonegc_cont_0424
Roadblock/LC7	PF03259	Lokiarchaeales_Bin_485141_1002339_WJLH010004101_11_#_8878_#_9231_#_1_#_ID_380_11partial_00start_type_ATGrbs_motif_Nonerbs_spacer_Nonegc_cont_0376
Roadblock/LC7	PF03259	Lokiarchaeales_CR_4BG_13_scaffold_10015whole_MBAA010000031_2_#_388_#_783_#_1_#_ID_10_2partial_00start_type_ATGrbs_motif_Nonerbs_spacer_Nonegc_cont_0492
Roadblock/LC7	PF03259	Lokiarchaeales_CR_4BG_13_scaffold_10015whole_MBAA010000061_27_#_33403_#_33879_#_1_#_ID_129_27partial_00start_type_ATGrbs_motif_Nonerbs_spacer_Nonegc_cont_0493
Roadblock/LC7	PF03259	Lokiarchaeales_CR_4BG_13_scaffold_10015whole_MBAA010000161_7_#_4953_#_5363_#_1_#_ID_147_7partial_00start_type_ATGrbs_motif_GGA/GAG/AGGrbs_spacer_5_10bpgc_cont_0509
Roadblock/LC7	PF03259	Lokiarchaeales_CR_4BG_13_scaffold_10015whole_MBAA010000441_3_#_3121_#_3513_#_1_#_ID_53_3partial_00start_type_ATGrbs_motif_GGA/GAG/AGGrbs_spacer_5_10bpgc_cont_0517
Roadblock/LC7	PF03259	Lokiarchaeales_CR_4BG_13_scaffold_10015whole_MBAA010001131_48_#_49569_#_49976_#_1_#_ID_195_48partial_00start_type_ATGrbs_motif_AGxAGG/AGGxGGrbs_spacer_5_10bpgc_cont_0385
Roadblock/LC7	PF03259	Lokiarchaeales_CR_4BG_13_scaffold_10015whole_MBAA010001151_61_#_65102_#_65671_#_1_#_ID_68_61partial_00start_type_ATGrbs_motif_Nonerbs_spacer_Nonegc_cont_0560
Roadblock/LC7	PF03259	Lokiarchaeales_CR_4BG_13_scaffold_10015whole_MBAA010001191_3_#_1334_#_1897_#_1_#_ID_175_3partial_00start_type_ATGrbs_motif_Nonerbs_spacer_Nonegc_cont_0649
Roadblock/LC7	PF03259	Lokiarchaeales_CR_4BG_13_scaffold_10015whole_MBAA010001301_48_#_36097_#_36477_#_1_#_ID_143_48partial_00start_type_GTGrbs_motif_Nonerbs_spacer_Nonegc_cont_0538
Roadblock/LC7	PF03259	Lokiarchaeales_CR_4BG_13_scaffold_10015whole_MBAA010001301_49_#_36635_#_37006_#_1_#_ID_143_49partial_00start_type_ATGrbs_motif_Nonerbs_spacer_Nonegc_cont_0497
Roadblock/LC7	PF03259	Lokiarchaeales_CR_4BG_13_scaffold_10015whole_MBAA010001401_8_#_6046_#_6462_#_1_#_ID_233_8partial_00start_type_ATGrbs_motif_Nonerbs_spacer_Nonegc_cont_0554
Roadblock/LC7	PF03259	Lokiarchaeales_CR_4BG_13_scaffold_10015whole_MBAA010001631_18_#_19040_#_19615_#_1_#_ID_203_18partial_00start_type_ATGrbs_motif_Nonerbs_spacer_Nonegc_cont_0483
Roadblock/LC7	PF03259	Lokiarchaeales_CR_4BG_13_scaffold_10015whole_MBAA010001641_18_#_12122_#_12505_#_1_#_ID_52_18partial_00start_type_ATGrbs_motif_GGAG/GAGGrbs_spacer_5_10bpgc_cont_0479
Roadblock/LC7	PF03259	Lokiarchaeales_CR_4BG_13_scaffold_10015whole_MBAA010001821_8_#_8791_#_9267_#_1_#_ID_178_8partial_00start_type_GTGrbs_motif_Nonerbs_spacer_Nonegc_cont_0465
Roadblock/LC7	PF03259	Lokiarchaeales_CR_4BG_13_scaffold_10015whole_MBAA010001841_43_#_38426_#_38779_#_1_#_ID_6_43partial_00start_type_ATGrbs_motif_Nonerbs_spacer_Nonegc_cont_0458
Roadblock/LC7	PF03259	Lokiarchaeales_CR_4BG_13_scaffold_10015whole_MBAA010001851_8_#_11869_#_12297_#_1_#_ID_82_8partial_00start_type_ATGrbs_motif_Nonerbs_spacer_Nonegc_cont_0501
Roadblock/LC7	PF03259	Lokiarchaeales_CR_4BG_13_scaffold_10015whole_MBAA010001871_22_#_17649_#_18065_#_1_#_ID_164_22partial_00start_type_ATGrbs_motif_Nonerbs_spacer_Nonegc_cont_0441
Roadblock/LC7	PF03259	Lokiarchaeales_CR_4BG_13_scaffold_10015whole_MBAA010001991_16_#_15498_#_15806_#_1_#_ID_112_16partial_00start_type_ATGrbs_motif_GGA/GAG/AGGrbs_spacer_5_10bpgc_cont_0547
Roadblock/LC7	PF03259	Lokiarchaeales_CR_4BG_13_scaffold_10015whole_MBAA010002101_22_#_26066_#_26440_#_1_#_ID_117_22partial_00start_type_ATGrbs_motif_Nonerbs_spacer_Nonegc_cont_0443
Roadblock/LC7	PF03259	Lokiarchaeales_CR_4BG_13_scaffold_10015whole_MBAA010002121_12_#_9805_#_10266_#_1_#_ID_35_12partial_01start_type_Edgerbs_motif_Nonerbs_spacer_Nonegc_cont_0442
Roadblock/LC7	PF03259	Lokiarchaeales_CR_4BG_13_scaffold_10015whole_MBAA010002161_5_#_3619_#_4011_#_1_#_ID_7_5partial_00start_type_ATGrbs_motif_Nonerbs_spacer_Nonegc_cont_0430
Roadblock/LC7	PF03259	Lokiarchaeales_CR_4BG_13_scaffold_10015whole_MBAA010002191_8_#_6471_#_6836_#_1_#_ID_43_8partial_00start_type_ATGrbs_motif_GGA/GAG/AGGrbs_spacer_5_10bpgc_cont_0478
Roadblock/LC7	PF03259	Lokiarchaeales_CR_4BG_13_scaffold_10015whole_MBAA010002391_4_#_2968_#_3378_#_1_#_ID_75_4partial_00start_type_GTGrbs_motif_GGA/GAG/AGGrbs_spacer_5_10bpgc_cont_0477
Roadblock/LC7	PF03259	Lokiarchaeales_CSSed165cm_327R1_SLLX010000221_1_#_3_#_398_#_1_#_ID_152_1partial_10start_type_Edgerbs_motif_Nonerbs_spacer_Nonegc_cont_0412
Roadblock/LC7	PF03259	Lokiarchaeales_CSSed165cm_327R1_SLLX010002981_4_#_5742_#_6119_#_1_#_ID_411_4partial_00start_type_ATGrbs_motif_GGAG/GAGGrbs_spacer_5_10bpgc_cont_0439
Roadblock/LC7	PF03259	Lokiarchaeales_DZG_bin1_240_RDOA010000031_123_#_120286_#_120570_#_1_#_ID_48_123partial_00start_type_TTGrbs_motif_Nonerbs_spacer_Nonegc_cont_0365
Roadblock/LC7	PF03259	Lokiarchaeales_DZG_bin1_240_RDOA010000031_124_#_120853_#_121206_#_1_#_ID_48_124partial_00start_type_ATGrbs_motif_GGA/GAG/AGGrbs_spacer_5_10bpgc_cont_0376
Roadblock/LC7	PF03259	Lokiarchaeales_DZG_bin1_240_RDOA010000111_11_#_13594_#_13992_#_1_#_ID_16_11partial_00start_type_ATGrbs_motif_Nonerbs_spacer_Nonegc_cont_0318
Roadblock/LC7	PF03259	Lokiarchaeales_DZG_bin1_240_RDOA010000151_5_#_2604_#_2993_#_1_#_ID_22_5partial_00start_type_ATGrbs_motif_Nonerbs_spacer_Nonegc_cont_0310
Roadblock/LC7	PF03259	Lokiarchaeales_DZG_bin1_240_RDOA010000191_18_#_20163_#_20537_#_1_#_ID_26_18partial_00start_type_ATGrbs_motif_GGA/GAG/AGGrbs_spacer_5_10bpgc_cont_0357
Roadblock/LC7	PF03259	Lokiarchaeales_DZG_bin1_240_RDOA010000231_1_#_2_#_325_#_1_#_ID_31_1partial_10start_type_TTGrbs_motif_GGA/GAG/AGGrbs_spacer_11_12bpgc_cont_0407
Roadblock/LC7	PF03259	Lokiarchaeales_DZG_bin1_240_RDOA010000261_49_#_45812_#_46813_#_1_#_ID_34_49partial_00start_type_ATGrbs_motif_Nonerbs_spacer_Nonegc_cont_0327
Roadblock/LC7	PF03259	Lokiarchaeales_DZG_bin1_240_RDOA010000261_5_#_3899_#_4303_#_1_#_ID_34_5partial_00start_type_TTGrbs_motif_AGxAGG/AGGxGGrbs_spacer_5_10bpgc_cont_0353
Roadblock/LC7	PF03259	Lokiarchaeales_DZG_bin1_240_RDOA010000271_26_#_23661_#_24017_#_1_#_ID_35_26partial_00start_type_ATGrbs_motif_Nonerbs_spacer_Nonegc_cont_0373
Roadblock/LC7	PF03259	Lokiarchaeales_DZG_bin1_240_RDOA010000311_26_#_28482_#_28886_#_1_#_ID_40_26partial_00start_type_ATGrbs_motif_Nonerbs_spacer_Nonegc_cont_0427
Roadblock/LC7	PF03259	Lokiarchaeales_DZG_bin1_240_RDOA010000381_8_#_5756_#_6127_#_1_#_ID_47_8partial_00start_type_TTGrbs_motif_GGAGGrbs_spacer_5_10bpgc_cont_0395
Roadblock/LC7	PF03259	Lokiarchaeales_DZG_bin1_240_RDOA010000441_4_#_4387_#_4773_#_1_#_ID_54_4partial_00start_type_ATGrbs_motif_GGA/GAG/AGGrbs_spacer_11_12bpgc_cont_0302
Roadblock/LC7	PF03259	Lokiarchaeales_DZG_bin1_240_RDOA010000441_9_#_9381_#_9746_#_1_#_ID_54_9partial_00start_type_ATGrbs_motif_AGGAG/GGAGGrbs_spacer_11_12bpgc_cont_0396
Roadblock/LC7	PF03259	Lokiarchaeales_DZG_bin1_240_RDOA010000521_16_#_15464_#_16201_#_1_#_ID_63_16partial_00start_type_ATGrbs_motif_Nonerbs_spacer_Nonegc_cont_0386
Roadblock/LC7	PF03259	Lokiarchaeales_DZG_bin1_240_RDOA010000531_3_#_1486_#_1923_#_1_#_ID_64_3partial_00start_type_ATGrbs_motif_GGAG/GAGGrbs_spacer_5_10bpgc_cont_0356
Roadblock/LC7	PF03259	Lokiarchaeales_DZG_bin1_240_RDOA010000761_2_#_844_#_1311_#_1_#_ID_89_2partial_00start_type_TTGrbs_motif_Nonerbs_spacer_Nonegc_cont_0372
Roadblock/LC7	PF03259	Lokiarchaeales_DZG_bin1_240_RDOA010000771_5_#_4187_#_4576_#_1_#_ID_90_5partial_00start_type_ATGrbs_motif_GGA/GAG/AGGrbs_spacer_5_10bpgc_cont_0395
Roadblock/LC7	PF03259	Lokiarchaeales_E29_bin63_SOJD010000151_1_#_399_#_1403_#_1_#_ID_49_1partial_00start_type_ATGrbs_motif_GGA/GAG/AGGrbs_spacer_5_10bpgc_cont_0304
Roadblock/LC7	PF03259	Lokiarchaeales_E29_bin63_SOJD010000791_12_#_7776_#_8060_#_1_#_ID_103_12partial_00start_type_ATGrbs_motif_AGxAGG/AGGxGGrbs_spacer_5_10bpgc_cont_0404
Roadblock/LC7	PF03259	Lokiarchaeales_E29_bin63_SOJD010000791_13_#_8313_#_8666_#_1_#_ID_103_13partial_00start_type_ATGrbs_motif_AGGArbs_spacer_5_10bpgc_cont_0362
Roadblock/LC7	PF03259	Lokiarchaeales_E29_bin63_SOJD010000941_1_#_3_#_410_#_1_#_ID_299_1partial_10start_type_Edgerbs_motif_Nonerbs_spacer_Nonegc_cont_0395
Roadblock/LC7	PF03259	Lokiarchaeales_E29_bin63_SOJD010001081_5_#_3887_#_4216_#_1_#_ID_79_5partial_00start_type_ATGrbs_motif_Nonerbs_spacer_Nonegc_cont_0379
Roadblock/LC7	PF03259	Lokiarchaeales_E29_bin63_SOJD010001371_3_#_958_#_1503_#_1_#_ID_293_3partial_01start_type_ATGrbs_motif_Nonerbs_spacer_Nonegc_cont_0302
Roadblock/LC7	PF03259	Lokiarchaeales_E29_bin63_SOJD010001501_7_#_5884_#_6864_#_1_#_ID_252_7partial_00start_type_ATGrbs_motif_AGGArbs_spacer_5_10bpgc_cont_0353
Roadblock/LC7	PF03259	Lokiarchaeales_E29_bin63_SOJD010001791_43_#_35896_#_36897_#_1_#_ID_6_43partial_00start_type_ATGrbs_motif_GGA/GAG/AGGrbs_spacer_5_10bpgc_cont_0282
Roadblock/LC7	PF03259	Lokiarchaeales_E29_bin63_SOJD010001821_36_#_38685_#_39083_#_1_#_ID_271_36partial_00start_type_TTGrbs_motif_GGA/GAG/AGGrbs_spacer_5_10bpgc_cont_0351
Roadblock/LC7	PF03259	Lokiarchaeales_E29_bin63_SOJD010002081_6_#_3502_#_3888_#_1_#_ID_267_6partial_00start_type_ATGrbs_motif_Nonerbs_spacer_Nonegc_cont_0354
Roadblock/LC7	PF03259	Lokiarchaeales_E29_bin63_SOJD010002341_16_#_22435_#_22641_#_1_#_ID_289_16partial_00start_type_ATGrbs_motif_Nonerbs_spacer_Nonegc_cont_0319
Roadblock/LC7	PF03259	Lokiarchaeales_E29_bin63_SOJD010002631_2_#_1215_#_1604_#_1_#_ID_149_2partial_00start_type_ATGrbs_motif_Nonerbs_spacer_Nonegc_cont_0374
Roadblock/LC7	PF03259	Lokiarchaeales_E29_bin63_SOJD010002741_3_#_1976_#_2329_#_1_#_ID_282_3partial_00start_type_ATGrbs_motif_Nonerbs_spacer_Nonegc_cont_0350
Roadblock/LC7	PF03259	Lokiarchaeales_E29_bin63_SOJD010002891_5_#_2113_#_2535_#_1_#_ID_167_5partial_01start_type_ATGrbs_motif_Nonerbs_spacer_Nonegc_cont_0364
Roadblock/LC7	PF03259	Lokiarchaeales_E29_bin63_SOJD010003081_4_#_3038_#_3505_#_1_#_ID_67_4partial_00start_type_TTGrbs_motif_Nonerbs_spacer_Nonegc_cont_0276
Roadblock/LC7	PF03259	Lokiarchaeales_E44_bin85_SOKP010000241_32_#_33539_#_33925_#_1_#_ID_137_32partial_00start_type_ATGrbs_motif_GGA/GAG/AGGrbs_spacer_5_10bpgc_cont_0333
Roadblock/LC7	PF03259	Lokiarchaeales_E44_bin85_SOKP010000471_1_#_3_#_143_#_1_#_ID_307_1partial_10start_type_Edgerbs_motif_Nonerbs_spacer_Nonegc_cont_0383
Roadblock/LC7	PF03259	Lokiarchaeales_E44_bin85_SOKP010000921_5_#_5903_#_6301_#_1_#_ID_222_5partial_00start_type_ATGrbs_motif_Nonerbs_spacer_Nonegc_cont_0306
Roadblock/LC7	PF03259	Lokiarchaeales_E44_bin85_SOKP010000991_15_#_16506_#_16877_#_1_#_ID_23_15partial_00start_type_TTGrbs_motif_AGGAGGrbs_spacer_5_10bpgc_cont_0387
Roadblock/LC7	PF03259	Lokiarchaeales_E44_bin85_SOKP010001391_8_#_6032_#_6469_#_1_#_ID_109_8partial_00start_type_ATGrbs_motif_GGA/GAG/AGGrbs_spacer_5_10bpgc_cont_0384
Roadblock/LC7	PF03259	Lokiarchaeales_E44_bin85_SOKP010001451_5_#_2319_#_2684_#_1_#_ID_254_5partial_00start_type_ATGrbs_motif_AGGAG/GGAGGrbs_spacer_11_12bpgc_cont_0407
Roadblock/LC7	PF03259	Lokiarchaeales_E44_bin85_SOKP010001871_38_#_37663_#_38061_#_1_#_ID_121_38partial_00start_type_GTGrbs_motif_GGAG/GAGGrbs_spacer_5_10bpgc_cont_0363
Roadblock/LC7	PF03259	Lokiarchaeales_E44_bin85_SOKP010002091_15_#_10028_#_10384_#_1_#_ID_91_15partial_00start_type_ATGrbs_motif_Nonerbs_spacer_Nonegc_cont_0370
Roadblock/LC7	PF03259	Lokiarchaeales_E44_bin85_SOKP010002331_7_#_6660_#_7064_#_1_#_ID_15_7partial_00start_type_ATGrbs_motif_Nonerbs_spacer_Nonegc_cont_0385
Roadblock/LC7	PF03259	Lokiarchaeales_E44_bin85_SOKP010002761_3_#_1611_#_1988_#_1_#_ID_198_3partial_00start_type_ATGrbs_motif_Nonerbs_spacer_Nonegc_cont_0288
Roadblock/LC7	PF03259	Lokiarchaeales_E44_bin85_SOKP010002921_17_#_15782_#_16189_#_1_#_ID_174_17partial_00start_type_TTGrbs_motif_GGA/GAG/AGGrbs_spacer_11_12bpgc_cont_0375
Roadblock/LC7	PF03259	Lokiarchaeales_E44_bin85_SOKP010003011_3_#_2914_#_3651_#_1_#_ID_73_3partial_00start_type_ATGrbs_motif_Nonerbs_spacer_Nonegc_cont_0343
Roadblock/LC7	PF03259	Lokiarchaeales_FT1_020127_10035448_JAEOUI0100000261_7_#_5662_#_6024_#_1_#_ID_223_7partial_00start_type_ATGrbs_motif_Nonerbs_spacer_Nonegc_cont_0424
Roadblock/LC7	PF03259	Lokiarchaeales_FT1_020127_10035448_JAEOUI0100000491_3_#_934_#_1308_#_1_#_ID_494_3partial_00start_type_ATGrbs_motif_Nonerbs_spacer_Nonegc_cont_0376
Roadblock/LC7	PF03259	Lokiarchaeales_FT1_020127_10035448_JAEOUI0100000671_1_#_3_#_314_#_1_#_ID_596_1partial_10start_type_Edgerbs_motif_Nonerbs_spacer_Nonegc_cont_0353
Roadblock/LC7	PF03259	Lokiarchaeales_FT1_020127_10035448_JAEOUI0100000741_6_#_2787_#_3419_#_1_#_ID_1_6partial_00start_type_ATGrbs_motif_Nonerbs_spacer_Nonegc_cont_0409
Roadblock/LC7	PF03259	Lokiarchaeales_FT1_020127_10035448_JAEOUI0100000761_1_#_2_#_406_#_1_#_ID_3_1partial_10start_type_Edgerbs_motif_Nonerbs_spacer_Nonegc_cont_0430
Roadblock/LC7	PF03259	Lokiarchaeales_FT1_020127_10035448_JAEOUI0100000851_2_#_708_#_1106_#_1_#_ID_17_2partial_00start_type_ATGrbs_motif_GGA/GAG/AGGrbs_spacer_11_12bpgc_cont_0366
Roadblock/LC7	PF03259	Lokiarchaeales_FT1_020127_10035448_JAEOUI0100000971_17_#_13529_#_13804_#_1_#_ID_34_17partial_00start_type_GTGrbs_motif_Nonerbs_spacer_Nonegc_cont_0388
Roadblock/LC7	PF03259	Lokiarchaeales_FT1_020127_10035448_JAEOUI0100000971_18_#_13959_#_14330_#_1_#_ID_34_18partial_00start_type_ATGrbs_motif_Nonerbs_spacer_Nonegc_cont_0414
Roadblock/LC7	PF03259	Lokiarchaeales_FT1_020127_10035448_JAEOUI0100001161_5_#_3317_#_3709_#_1_#_ID_65_5partial_00start_type_ATGrbs_motif_Nonerbs_spacer_Nonegc_cont_0323
Roadblock/LC7	PF03259	Lokiarchaeales_FT1_020127_10035448_JAEOUI0100001341_3_#_2052_#_2699_#_1_#_ID_85_3partial_00start_type_GTGrbs_motif_Nonerbs_spacer_Nonegc_cont_0347
Roadblock/LC7	PF03259	Lokiarchaeales_FT1_020127_10035448_JAEOUI0100001651_1_#_572_#_1573_#_1_#_ID_122_1partial_00start_type_ATGrbs_motif_Nonerbs_spacer_Nonegc_cont_0300
Roadblock/LC7	PF03259	Lokiarchaeales_FT1_020127_10035448_JAEOUI0100001791_6_#_4929_#_5429_#_1_#_ID_138_6partial_00start_type_ATGrbs_motif_Nonerbs_spacer_Nonegc_cont_0387
Roadblock/LC7	PF03259	Lokiarchaeales_FT1_020127_10035448_JAEOUI0100002101_9_#_9088_#_9525_#_1_#_ID_183_9partial_00start_type_ATGrbs_motif_Nonerbs_spacer_Nonegc_cont_0324
Roadblock/LC7	PF03259	Lokiarchaeales_FT1_020127_10035448_JAEOUI0100002251_7_#_5770_#_6735_#_1_#_ID_211_7partial_00start_type_ATGrbs_motif_Nonerbs_spacer_Nonegc_cont_0402
Roadblock/LC7	PF03259	Lokiarchaeales_FT1_020127_10035448_JAEOUI0100003071_2_#_1984_#_2352_#_1_#_ID_323_2partial_00start_type_ATGrbs_motif_AGGAGrbs_spacer_5_10bpgc_cont_0412
Roadblock/LC7	PF03259	Lokiarchaeales_FT1_020127_10035448_JAEOUI0100003121_7_#_12464_#_12928_#_1_#_ID_329_7partial_00start_type_GTGrbs_motif_Nonerbs_spacer_Nonegc_cont_0426
Roadblock/LC7	PF03259	Lokiarchaeales_FT1_020127_10035448_JAEOUI0100003161_2_#_365_#_748_#_1_#_ID_336_2partial_00start_type_ATGrbs_motif_Nonerbs_spacer_Nonegc_cont_0435
Roadblock/LC7	PF03259	Lokiarchaeales_FT1_020127_10035448_JAEOUI0100003981_1_#_1_#_243_#_1_#_ID_443_1partial_10start_type_Edgerbs_motif_Nonerbs_spacer_Nonegc_cont_0342
Roadblock/LC7	PF03259	Lokiarchaeales_FT1_020127_10035448_JAEOUI0100003991_9_#_7139_#_7909_#_1_#_ID_444_9partial_01start_type_Edgerbs_motif_Nonerbs_spacer_Nonegc_cont_0318
Roadblock/LC7	PF03259	Lokiarchaeales_FT1_020127_10035448_JAEOUI0100004461_3_#_1253_#_2215_#_1_#_ID_502_3partial_00start_type_ATGrbs_motif_GGAG/GAGGrbs_spacer_5_10bpgc_cont_0372
Roadblock/LC7	PF03259	Lokiarchaeales_FT1_020127_10035448_JAEOUI0100004461_4_#_2229_#_2648_#_1_#_ID_502_4partial_00start_type_TTGrbs_motif_Nonerbs_spacer_Nonegc_cont_0386
Roadblock/LC7	PF03259	Lokiarchaeales_FT1_020127_10035448_JAEOUI0100004821_1_#_169_#_543_#_1_#_ID_548_1partial_00start_type_ATGrbs_motif_GGA/GAG/AGGrbs_spacer_5_10bpgc_cont_0365
Roadblock/LC7	PF03259	Lokiarchaeales_FT1_020127_10035448_JAEOUI0100004851_3_#_1144_#_1500_#_1_#_ID_553_3partial_00start_type_ATGrbs_motif_Nonerbs_spacer_Nonegc_cont_0443
Roadblock/LC7	PF03259	Lokiarchaeales_FT2_030_JAEOUK0100000351_7_#_8016_#_8402_#_1_#_ID_747_7partial_00start_type_ATGrbs_motif_GGA/GAG/AGGrbs_spacer_5_10bpgc_cont_0364
Roadblock/LC7	PF03259	Lokiarchaeales_FT2_030_JAEOUK0100000411_5_#_3984_#_4337_#_1_#_ID_70_5partial_01start_type_Edgerbs_motif_Nonerbs_spacer_Nonegc_cont_0345
Roadblock/LC7	PF03259	Lokiarchaeales_FT2_030_JAEOUK0100000611_4_#_3642_#_3998_#_1_#_ID_252_4partial_00start_type_ATGrbs_motif_Nonerbs_spacer_Nonegc_cont_0375
Roadblock/LC7	PF03259	Lokiarchaeales_FT2_030_JAEOUK0100001111_6_#_3365_#_3793_#_1_#_ID_688_6partial_00start_type_GTGrbs_motif_Nonerbs_spacer_Nonegc_cont_0371
Roadblock/LC7	PF03259	Lokiarchaeales_FT2_030_JAEOUK0100003761_3_#_2640_#_2987_#_1_#_ID_306_3partial_00start_type_ATGrbs_motif_GGA/GAG/AGGrbs_spacer_5_10bpgc_cont_0388
Roadblock/LC7	PF03259	Lokiarchaeales_FT2_030_JAEOUK0100003761_4_#_3131_#_3415_#_1_#_ID_306_4partial_00start_type_ATGrbs_motif_AGxAGG/AGGxGGrbs_spacer_11_12bpgc_cont_0396
Roadblock/LC7	PF03259	Lokiarchaeales_FT2_030_JAEOUK0100003991_4_#_2911_#_3639_#_1_#_ID_332_4partial_00start_type_ATGrbs_motif_Nonerbs_spacer_Nonegc_cont_0313
Roadblock/LC7	PF03259	Lokiarchaeales_FT2_030_JAEOUK0100004251_1_#_529_#_984_#_1_#_ID_365_1partial_00start_type_ATGrbs_motif_GGAG/GAGGrbs_spacer_5_10bpgc_cont_0384
Roadblock/LC7	PF03259	Lokiarchaeales_FT2_030_JAEOUK0100004791_4_#_1312_#_1677_#_1_#_ID_439_4partial_00start_type_ATGrbs_motif_GGA/GAG/AGGrbs_spacer_5_10bpgc_cont_0445
Roadblock/LC7	PF03259	Lokiarchaeales_FT2_030_JAEOUK0100005351_3_#_853_#_1770_#_1_#_ID_509_3partial_00start_type_ATGrbs_motif_Nonerbs_spacer_Nonegc_cont_0378
Roadblock/LC7	PF03259	Lokiarchaeales_FT2_030_JAEOUK0100005521_4_#_2759_#_3127_#_1_#_ID_529_4partial_00start_type_ATGrbs_motif_Nonerbs_spacer_Nonegc_cont_0341
Roadblock/LC7	PF03259	Lokiarchaeales_FT2_030_JAEOUK0100005641_23_#_24085_#_24438_#_1_#_ID_542_23partial_00start_type_ATGrbs_motif_GGA/GAG/AGGrbs_spacer_5_10bpgc_cont_0367
Roadblock/LC7	PF03259	Lokiarchaeales_FT2_030_JAEOUK0100005721_8_#_6296_#_6673_#_1_#_ID_550_8partial_00start_type_ATGrbs_motif_Nonerbs_spacer_Nonegc_cont_0392
Roadblock/LC7	PF03259	Lokiarchaeales_FT2_030_JAEOUK0100006571_4_#_1440_#_1841_#_1_#_ID_660_4partial_00start_type_ATGrbs_motif_GGAG/GAGGrbs_spacer_5_10bpgc_cont_0391
Roadblock/LC7	PF03259	Lokiarchaeales_FT2_030_JAEOUK0100006961_3_#_1761_#_2852_#_1_#_ID_705_3partial_00start_type_ATGrbs_motif_AGGAGrbs_spacer_5_10bpgc_cont_0356
Roadblock/LC7	PF03259	Lokiarchaeales_Hel_238_bin105_JABXKD0100000021_108_#_109689_#_110087_#_1_#_ID_211_108partial_00start_type_ATGrbs_motif_GGA/GAG/AGGrbs_spacer_11_12bpgc_cont_0351
Roadblock/LC7	PF03259	Lokiarchaeales_Hel_238_bin105_JABXKD0100000031_33_#_47844_#_48248_#_1_#_ID_222_33partial_00start_type_TTGrbs_motif_AGxAGG/AGGxGGrbs_spacer_5_10bpgc_cont_0395
Roadblock/LC7	PF03259	Lokiarchaeales_Hel_238_bin105_JABXKD0100000031_88_#_101579_#_102580_#_1_#_ID_222_88partial_00start_type_ATGrbs_motif_Nonerbs_spacer_Nonegc_cont_0316
Roadblock/LC7	PF03259	Lokiarchaeales_Hel_238_bin105_JABXKD0100000081_53_#_60267_#_60641_#_1_#_ID_277_53partial_00start_type_ATGrbs_motif_GGAG/GAGGrbs_spacer_5_10bpgc_cont_0344
Roadblock/LC7	PF03259	Lokiarchaeales_Hel_238_bin105_JABXKD0100000201_3_#_1934_#_2371_#_1_#_ID_122_3partial_00start_type_ATGrbs_motif_GGAG/GAGGrbs_spacer_5_10bpgc_cont_0333
Roadblock/LC7	PF03259	Lokiarchaeales_Hel_238_bin105_JABXKD0100000281_10_#_9832_#_10395_#_1_#_ID_209_10partial_00start_type_ATGrbs_motif_Nonerbs_spacer_Nonegc_cont_0275
Roadblock/LC7	PF03259	Lokiarchaeales_Hel_238_bin105_JABXKD0100000291_33_#_28901_#_29185_#_1_#_ID_210_33partial_00start_type_ATGrbs_motif_Nonerbs_spacer_Nonegc_cont_0344
Roadblock/LC7	PF03259	Lokiarchaeales_Hel_238_bin105_JABXKD0100000291_34_#_29466_#_29819_#_1_#_ID_210_34partial_00start_type_ATGrbs_motif_GGA/GAG/AGGrbs_spacer_5_10bpgc_cont_0345
Roadblock/LC7	PF03259	Lokiarchaeales_Hel_238_bin105_JABXKD0100000451_17_#_15798_#_16535_#_1_#_ID_228_17partial_00start_type_ATGrbs_motif_Nonerbs_spacer_Nonegc_cont_0360
Roadblock/LC7	PF03259	Lokiarchaeales_Hel_238_bin105_JABXKD0100000611_13_#_15155_#_15520_#_1_#_ID_246_13partial_00start_type_ATGrbs_motif_AGGAG/GGAGGrbs_spacer_11_12bpgc_cont_0399
Roadblock/LC7	PF03259	Lokiarchaeales_Hel_238_bin105_JABXKD0100000611_8_#_10142_#_10540_#_1_#_ID_246_8partial_00start_type_ATGrbs_motif_Nonerbs_spacer_Nonegc_cont_0316
Roadblock/LC7	PF03259	Lokiarchaeales_Hel_238_bin105_JABXKD0100000781_14_#_14310_#_14714_#_1_#_ID_264_14partial_00start_type_ATGrbs_motif_Nonerbs_spacer_Nonegc_cont_0405
Roadblock/LC7	PF03259	Lokiarchaeales_Hel_238_bin105_JABXKD0100000821_13_#_13542_#_13913_#_1_#_ID_269_13partial_00start_type_TTGrbs_motif_GGAGGrbs_spacer_5_10bpgc_cont_0392
Roadblock/LC7	PF03259	Lokiarchaeales_Hel_238_bin105_JABXKD0100001001_12_#_10968_#_11324_#_1_#_ID_1_12partial_00start_type_ATGrbs_motif_Nonerbs_spacer_Nonegc_cont_0378
Roadblock/LC7	PF03259	Lokiarchaeales_Hel_238_bin105_JABXKD0100001181_6_#_6493_#_6882_#_1_#_ID_20_6partial_00start_type_ATGrbs_motif_GGA/GAG/AGGrbs_spacer_5_10bpgc_cont_0387
Roadblock/LC7	PF03259	Lokiarchaeales_Hel_238_bin105_JABXKD0100001421_5_#_3284_#_3643_#_1_#_ID_47_5partial_00start_type_ATGrbs_motif_Nonerbs_spacer_Nonegc_cont_0372
Roadblock/LC7	PF03259	Lokiarchaeales_Hel_238_bin13_JABXKB0100000051_18_#_24480_#_24779_#_1_#_ID_113_18partial_00start_type_GTGrbs_motif_Nonerbs_spacer_Nonegc_cont_0337
Roadblock/LC7	PF03259	Lokiarchaeales_Hel_238_bin13_JABXKB0100000081_23_#_22738_#_23112_#_1_#_ID_124_23partial_00start_type_ATGrbs_motif_Nonerbs_spacer_Nonegc_cont_0288
Roadblock/LC7	PF03259	Lokiarchaeales_Hel_238_bin13_JABXKB0100000161_1_#_3_#_701_#_1_#_ID_206_1partial_10start_type_ATGrbs_motif_Nonerbs_spacer_Nonegc_cont_0325
Roadblock/LC7	PF03259	Lokiarchaeales_Hel_238_bin13_JABXKB0100000221_13_#_14928_#_15257_#_1_#_ID_259_13partial_00start_type_ATGrbs_motif_Nonerbs_spacer_Nonegc_cont_0388
Roadblock/LC7	PF03259	Lokiarchaeales_Hel_238_bin13_JABXKB0100000531_2_#_414_#_812_#_1_#_ID_353_2partial_00start_type_TTGrbs_motif_GGA/GAG/AGGrbs_spacer_11_12bpgc_cont_0338
Roadblock/LC7	PF03259	Lokiarchaeales_Hel_238_bin13_JABXKB0100000661_9_#_6856_#_7242_#_1_#_ID_378_9partial_00start_type_ATGrbs_motif_Nonerbs_spacer_Nonegc_cont_0323
Roadblock/LC7	PF03259	Lokiarchaeales_Hel_238_bin13_JABXKB0100000791_6_#_10100_#_10453_#_1_#_ID_404_6partial_00start_type_ATGrbs_motif_GGA/GAG/AGGrbs_spacer_5_10bpgc_cont_0350
Roadblock/LC7	PF03259	Lokiarchaeales_Hel_238_bin13_JABXKB0100000791_8_#_12163_#_12447_#_1_#_ID_404_8partial_00start_type_GTGrbs_motif_GGA/GAG/AGGrbs_spacer_11_12bpgc_cont_0407
Roadblock/LC7	PF03259	Lokiarchaeales_Hel_238_bin13_JABXKB0100000811_19_#_14658_#_15548_#_1_#_ID_407_19partial_01start_type_Edgerbs_motif_Nonerbs_spacer_Nonegc_cont_0281
Roadblock/LC7	PF03259	Lokiarchaeales_Hel_238_bin13_JABXKB0100001081_7_#_3853_#_4206_#_1_#_ID_453_7partial_00start_type_ATGrbs_motif_Nonerbs_spacer_Nonegc_cont_0277
Roadblock/LC7	PF03259	Lokiarchaeales_Hel_238_bin13_JABXKB0100001131_13_#_8911_#_9354_#_1_#_ID_9_13partial_00start_type_GTGrbs_motif_Nonerbs_spacer_Nonegc_cont_0324
Roadblock/LC7	PF03259	Lokiarchaeales_Hel_238_bin13_JABXKB0100001151_6_#_4762_#_5109_#_1_#_ID_14_6partial_00start_type_ATGrbs_motif_Nonerbs_spacer_Nonegc_cont_0287
Roadblock/LC7	PF03259	Lokiarchaeales_Hel_238_bin13_JABXKB0100001641_4_#_4271_#_4732_#_1_#_ID_91_4partial_00start_type_ATGrbs_motif_Nonerbs_spacer_Nonegc_cont_0379
Roadblock/LC7	PF03259	Lokiarchaeales_Hel_238_bin13_JABXKB0100001921_4_#_2599_#_2976_#_1_#_ID_131_4partial_00start_type_ATGrbs_motif_Nonerbs_spacer_Nonegc_cont_0437
Roadblock/LC7	PF03259	Lokiarchaeales_Hel_238_bin13_JABXKB0100002461_1_#_58_#_411_#_1_#_ID_209_1partial_00start_type_ATGrbs_motif_Nonerbs_spacer_Nonegc_cont_0342
Roadblock/LC7	PF03259	Lokiarchaeales_Hel_238_bin13_JABXKB0100003711_2_#_1040_#_1429_#_1_#_ID_391_2partial_00start_type_ATGrbs_motif_Nonerbs_spacer_Nonegc_cont_0395
Roadblock/LC7	PF03259	Lokiarchaeales_Hel_238_bin90_JABXKC0100000011_195_#_207682_#_208047_#_1_#_ID_103_195partial_00start_type_ATGrbs_motif_GGA/GAG/AGGrbs_spacer_5_10bpgc_cont_0339
Roadblock/LC7	PF03259	Lokiarchaeales_Hel_238_bin90_JABXKC0100000011_74_#_71672_#_72037_#_1_#_ID_103_74partial_00start_type_ATGrbs_motif_AGGAG/GGAGGrbs_spacer_11_12bpgc_cont_0413
Roadblock/LC7	PF03259	Lokiarchaeales_Hel_238_bin90_JABXKC0100000011_80_#_77787_#_78173_#_1_#_ID_103_80partial_00start_type_ATGrbs_motif_Nonerbs_spacer_Nonegc_cont_0292
Roadblock/LC7	PF03259	Lokiarchaeales_Hel_238_bin90_JABXKC0100000031_196_#_214153_#_214890_#_1_#_ID_125_196partial_00start_type_ATGrbs_motif_Nonerbs_spacer_Nonegc_cont_0351
Roadblock/LC7	PF03259	Lokiarchaeales_Hel_238_bin90_JABXKC0100000031_52_#_50619_#_51074_#_1_#_ID_125_52partial_00start_type_TTGrbs_motif_GGA/GAG/AGGrbs_spacer_11_12bpgc_cont_0360
Roadblock/LC7	PF03259	Lokiarchaeales_Hel_238_bin90_JABXKC0100000031_6_#_5177_#_5566_#_1_#_ID_125_6partial_00start_type_ATGrbs_motif_GGA/GAG/AGGrbs_spacer_5_10bpgc_cont_0385
Roadblock/LC7	PF03259	Lokiarchaeales_Hel_238_bin90_JABXKC0100000041_198_#_193675_#_194685_#_1_#_ID_136_198partial_00start_type_ATGrbs_motif_GGA/GAG/AGGrbs_spacer_5_10bpgc_cont_0344
Roadblock/LC7	PF03259	Lokiarchaeales_Hel_238_bin90_JABXKC0100000071_40_#_39982_#_40356_#_1_#_ID_169_40partial_00start_type_ATGrbs_motif_Nonerbs_spacer_Nonegc_cont_0317
Roadblock/LC7	PF03259	Lokiarchaeales_Hel_238_bin90_JABXKC0100000101_35_#_35683_#_36054_#_1_#_ID_11_35partial_00start_type_TTGrbs_motif_GGAGGrbs_spacer_5_10bpgc_cont_0382
Roadblock/LC7	PF03259	Lokiarchaeales_Hel_238_bin90_JABXKC0100000111_91_#_82047_#_82484_#_1_#_ID_22_91partial_00start_type_ATGrbs_motif_GGAG/GAGGrbs_spacer_5_10bpgc_cont_0354
Roadblock/LC7	PF03259	Lokiarchaeales_Hel_238_bin90_JABXKC0100000141_63_#_63533_#_63889_#_1_#_ID_55_63partial_00start_type_ATGrbs_motif_Nonerbs_spacer_Nonegc_cont_0361
Roadblock/LC7	PF03259	Lokiarchaeales_Hel_238_bin90_JABXKC0100000271_10_#_9618_#_10016_#_1_#_ID_111_10partial_00start_type_ATGrbs_motif_GGA/GAG/AGGrbs_spacer_11_12bpgc_cont_0358
Roadblock/LC7	PF03259	Lokiarchaeales_Hel_238_bin90_JABXKC0100000281_15_#_16198_#_16602_#_1_#_ID_112_15partial_00start_type_ATGrbs_motif_Nonerbs_spacer_Nonegc_cont_0417
Roadblock/LC7	PF03259	Lokiarchaeales_Hel_238_bin90_JABXKC0100000381_13_#_17979_#_18332_#_1_#_ID_123_13partial_00start_type_ATGrbs_motif_GGA/GAG/AGGrbs_spacer_5_10bpgc_cont_0353
Roadblock/LC7	PF03259	Lokiarchaeales_Hel_238_bin90_JABXKC0100000381_14_#_18615_#_18899_#_1_#_ID_123_14partial_00start_type_TTGrbs_motif_Nonerbs_spacer_Nonegc_cont_0375
Roadblock/LC7	PF03259	Lokiarchaeales_Hel_238_bin90_JABXKC0100000441_16_#_11892_#_12341_#_1_#_ID_130_16partial_00start_type_ATGrbs_motif_Nonerbs_spacer_Nonegc_cont_0344
Roadblock/LC7	PF03259	Lokiarchaeales_Hel_238_bin90_JABXKC0100000651_5_#_2680_#_3279_#_1_#_ID_153_5partial_00start_type_ATGrbs_motif_Nonerbs_spacer_Nonegc_cont_0417
Roadblock/LC7	PF03259	Lokiarchaeales_N1B_bin6_179caffold_0_JAEOUP0100000011_109_#_102425_#_102859_#_1_#_ID_1_109partial_00start_type_ATGrbs_motif_GGA/GAG/AGGrbs_spacer_5_10bpgc_cont_0377
Roadblock/LC7	PF03259	Lokiarchaeales_N1B_bin6_179caffold_0_JAEOUP0100000011_177_#_173919_#_174413_#_1_#_ID_1_177partial_00start_type_TTGrbs_motif_AGGAGrbs_spacer_5_10bpgc_cont_0396
Roadblock/LC7	PF03259	Lokiarchaeales_N1B_bin6_179caffold_0_JAEOUP0100000011_180_#_175699_#_176103_#_1_#_ID_1_180partial_00start_type_ATGrbs_motif_GGA/GAG/AGGrbs_spacer_5_10bpgc_cont_0410
Roadblock/LC7	PF03259	Lokiarchaeales_N1B_bin6_179caffold_0_JAEOUP0100000011_283_#_277645_#_278064_#_1_#_ID_1_283partial_00start_type_ATGrbs_motif_GGA/GAG/AGGrbs_spacer_5_10bpgc_cont_0352
Roadblock/LC7	PF03259	Lokiarchaeales_N1B_bin6_179caffold_0_JAEOUP0100000041_17_#_20693_#_21190_#_1_#_ID_48_17partial_00start_type_ATGrbs_motif_Nonerbs_spacer_Nonegc_cont_0355
Roadblock/LC7	PF03259	Lokiarchaeales_N1B_bin6_179caffold_0_JAEOUP0100000041_28_#_30613_#_30927_#_1_#_ID_48_28partial_00start_type_ATGrbs_motif_GGA/GAG/AGGrbs_spacer_5_10bpgc_cont_0394
Roadblock/LC7	PF03259	Lokiarchaeales_N1B_bin6_179caffold_0_JAEOUP0100000041_29_#_30936_#_31277_#_1_#_ID_48_29partial_00start_type_ATGrbs_motif_GGA/GAG/AGGrbs_spacer_11_12bpgc_cont_0377
Roadblock/LC7	PF03259	Lokiarchaeales_N1B_bin6_179caffold_0_JAEOUP0100000041_69_#_72339_#_72812_#_1_#_ID_48_69partial_00start_type_ATGrbs_motif_Nonerbs_spacer_Nonegc_cont_0426
Roadblock/LC7	PF03259	Lokiarchaeales_N1B_bin6_179caffold_0_JAEOUP0100000051_222_#_257715_#_258110_#_1_#_ID_59_222partial_00start_type_GTGrbs_motif_GGAG/GAGGrbs_spacer_5_10bpgc_cont_0374
Roadblock/LC7	PF03259	Lokiarchaeales_N1B_bin6_179caffold_0_JAEOUP0100000061_36_#_40733_#_41368_#_1_#_ID_65_36partial_00start_type_ATGrbs_motif_Nonerbs_spacer_Nonegc_cont_0343
Roadblock/LC7	PF03259	Lokiarchaeales_N1B_bin6_179caffold_0_JAEOUP0100000071_35_#_34129_#_34851_#_1_#_ID_71_35partial_00start_type_ATGrbs_motif_GGAG/GAGGrbs_spacer_5_10bpgc_cont_0362
Roadblock/LC7	PF03259	Lokiarchaeales_N1B_bin6_179caffold_0_JAEOUP0100000301_6_#_4257_#_4649_#_1_#_ID_37_6partial_00start_type_ATGrbs_motif_GGA/GAG/AGGrbs_spacer_5_10bpgc_cont_0463
Roadblock/LC7	PF03259	Lokiarchaeales_N1B_bin8_272_JAEOUQ0100000061_2_#_1000_#_1299_#_1_#_ID_19_2partial_00start_type_GTGrbs_motif_AGGA/GGAG/GAGGrbs_spacer_11_12bpgc_cont_0353
Roadblock/LC7	PF03259	Lokiarchaeales_N1B_bin8_272_JAEOUQ0100000061_46_#_41831_#_42832_#_1_#_ID_19_46partial_00start_type_ATGrbs_motif_AGGArbs_spacer_5_10bpgc_cont_0302
Roadblock/LC7	PF03259	Lokiarchaeales_N1B_bin8_272_JAEOUQ0100000221_10_#_11153_#_11920_#_1_#_ID_153_10partial_00start_type_ATGrbs_motif_Nonerbs_spacer_Nonegc_cont_0315
Roadblock/LC7	PF03259	Lokiarchaeales_N1B_bin8_272_JAEOUQ0100000441_27_#_15776_#_16210_#_1_#_ID_219_27partial_00start_type_ATGrbs_motif_GGAG/GAGGrbs_spacer_5_10bpgc_cont_0324
Roadblock/LC7	PF03259	Lokiarchaeales_N1B_bin8_272_JAEOUQ0100000721_12_#_12797_#_13168_#_1_#_ID_287_12partial_00start_type_TTGrbs_motif_AGGAGGrbs_spacer_5_10bpgc_cont_0366
Roadblock/LC7	PF03259	Lokiarchaeales_N1B_bin8_272_JAEOUQ0100001311_11_#_10134_#_10538_#_1_#_ID_49_11partial_00start_type_ATGrbs_motif_Nonerbs_spacer_Nonegc_cont_0336
Roadblock/LC7	PF03259	Lokiarchaeales_N1B_bin8_272_JAEOUQ0100001451_9_#_8553_#_8906_#_1_#_ID_72_9partial_00start_type_ATGrbs_motif_AGGAGrbs_spacer_5_10bpgc_cont_0347
Roadblock/LC7	PF03259	Lokiarchaeales_N1B_bin8_272_JAEOUQ0100001531_2_#_2438_#_2791_#_1_#_ID_83_2partial_00start_type_ATGrbs_motif_GGAG/GAGGrbs_spacer_5_10bpgc_cont_0345
Roadblock/LC7	PF03259	Lokiarchaeales_N1B_bin8_272_JAEOUQ0100001531_3_#_3081_#_3365_#_1_#_ID_83_3partial_00start_type_GTGrbs_motif_GGA/GAG/AGGrbs_spacer_5_10bpgc_cont_0358
Roadblock/LC7	PF03259	Lokiarchaeales_N1B_bin8_272_JAEOUQ0100001851_9_#_8359_#_8745_#_1_#_ID_121_9partial_00start_type_ATGrbs_motif_Nonerbs_spacer_Nonegc_cont_0318
Roadblock/LC7	PF03259	Lokiarchaeales_N1B_bin8_272_JAEOUQ0100001941_14_#_10453_#_10851_#_1_#_ID_132_14partial_00start_type_ATGrbs_motif_GGA/GAG/AGGrbs_spacer_5_10bpgc_cont_0326
Roadblock/LC7	PF03259	Lokiarchaeales_N1B_bin8_272_JAEOUQ0100002051_6_#_4986_#_5372_#_1_#_ID_144_6partial_00start_type_ATGrbs_motif_Nonerbs_spacer_Nonegc_cont_0282
Roadblock/LC7	PF03259	Lokiarchaeales_N1B_bin8_272_JAEOUQ0100002861_1_#_156_#_527_#_1_#_ID_273_1partial_00start_type_TTGrbs_motif_GGAG/GAGGrbs_spacer_5_10bpgc_cont_0411
Roadblock/LC7	PF03259	Lokiarchaeales_N1B_bin8_272_JAEOUQ0100002921_4_#_1825_#_2280_#_1_#_ID_281_4partial_00start_type_TTGrbs_motif_Nonerbs_spacer_Nonegc_cont_0379
Roadblock/LC7	PF03259	Lokiarchaeales_N1B_bin8_272_JAEOUQ0100003361_4_#_1221_#_1583_#_1_#_ID_76_4partial_00start_type_GTGrbs_motif_Nonerbs_spacer_Nonegc_cont_0287
Roadblock/LC7	PF03259	Lokiarchaeales_RBin_035141_1000656_WJIT010000281_30_#_28307_#_29308_#_1_#_ID_142_30partial_00start_type_ATGrbs_motif_Nonerbs_spacer_Nonegc_cont_0297
Roadblock/LC7	PF03259	Lokiarchaeales_RBin_035141_1000656_WJIT010000331_50_#_62933_#_63337_#_1_#_ID_187_50partial_00start_type_ATGrbs_motif_AGxAGG/AGGxGGrbs_spacer_5_10bpgc_cont_0358
Roadblock/LC7	PF03259	Lokiarchaeales_RBin_035141_1000656_WJIT010000491_7_#_8199_#_8654_#_1_#_ID_255_7partial_00start_type_ATGrbs_motif_GGA/GAG/AGGrbs_spacer_11_12bpgc_cont_0379
Roadblock/LC7	PF03259	Lokiarchaeales_RBin_035141_1000656_WJIT010000661_20_#_21596_#_21985_#_1_#_ID_337_20partial_00start_type_ATGrbs_motif_Nonerbs_spacer_Nonegc_cont_0279
Roadblock/LC7	PF03259	Lokiarchaeales_RBin_035141_1000656_WJIT010000661_41_#_39912_#_40283_#_1_#_ID_337_41partial_00start_type_ATGrbs_motif_GGAG/GAGGrbs_spacer_5_10bpgc_cont_0449
Roadblock/LC7	PF03259	Lokiarchaeales_RBin_035141_1000656_WJIT010000711_10_#_14175_#_14561_#_1_#_ID_363_10partial_00start_type_ATGrbs_motif_Nonerbs_spacer_Nonegc_cont_0375
Roadblock/LC7	PF03259	Lokiarchaeales_RBin_035141_1000656_WJIT010001121_5_#_2776_#_3165_#_1_#_ID_438_5partial_00start_type_ATGrbs_motif_Nonerbs_spacer_Nonegc_cont_0313
Roadblock/LC7	PF03259	Lokiarchaeales_RBin_035141_1000656_WJIT010001211_3_#_4116_#_4478_#_1_#_ID_447_3partial_00start_type_ATGrbs_motif_Nonerbs_spacer_Nonegc_cont_0361
Roadblock/LC7	PF03259	Lokiarchaeales_RBin_035141_1000656_WJIT010001641_17_#_16340_#_17350_#_1_#_ID_6_17partial_00start_type_ATGrbs_motif_Nonerbs_spacer_Nonegc_cont_0361
Roadblock/LC7	PF03259	Lokiarchaeales_RBin_035141_1000656_WJIT010001691_11_#_10821_#_10952_#_1_#_ID_11_11partial_00start_type_ATGrbs_motif_Nonerbs_spacer_Nonegc_cont_0394
Roadblock/LC7	PF03259	Lokiarchaeales_RBin_035141_1000656_WJIT010001691_12_#_10990_#_11205_#_1_#_ID_11_12partial_00start_type_ATGrbs_motif_Nonerbs_spacer_Nonegc_cont_0282
Roadblock/LC7	PF03259	Lokiarchaeales_RBin_035141_1000656_WJIT010002311_21_#_11894_#_12316_#_1_#_ID_80_21partial_00start_type_TTGrbs_motif_GGAG/GAGGrbs_spacer_5_10bpgc_cont_0340
Roadblock/LC7	PF03259	Lokiarchaeales_RBin_035141_1000656_WJIT010002491_3_#_3545_#_4306_#_1_#_ID_100_3partial_00start_type_ATGrbs_motif_Nonerbs_spacer_Nonegc_cont_0328
Roadblock/LC7	PF03259	Lokiarchaeales_RBin_035141_1000656_WJIT010002631_13_#_11354_#_11728_#_1_#_ID_116_13partial_00start_type_ATGrbs_motif_Nonerbs_spacer_Nonegc_cont_0323
Roadblock/LC7	PF03259	Lokiarchaeales_RBin_035141_1000656_WJIT010003281_11_#_10362_#_10757_#_1_#_ID_193_11partial_00start_type_ATGrbs_motif_Nonerbs_spacer_Nonegc_cont_0364
Roadblock/LC7	PF03259	Lokiarchaeales_RBin_035141_1000656_WJIT010003971_11_#_9753_#_10037_#_1_#_ID_282_11partial_00start_type_TTGrbs_motif_GGA/GAG/AGGrbs_spacer_11_12bpgc_cont_0365
Roadblock/LC7	PF03259	Lokiarchaeales_RBin_035141_1000656_WJIT010003971_16_#_12854_#_13204_#_1_#_ID_282_16partial_00start_type_ATGrbs_motif_AGGA/GGAG/GAGGrbs_spacer_11_12bpgc_cont_0350
Roadblock/LC7	PF03259	Lokiarchaeales_RBin_035141_1000656_WJIT010004551_6_#_8641_#_9012_#_1_#_ID_357_6partial_00start_type_ATGrbs_motif_Nonerbs_spacer_Nonegc_cont_0384
Roadblock/LC7	PF03259	Lokiarchaeales_RBin_111141_100682_WJMJ010000221_73_#_56422_#_56811_#_1_#_ID_151_73partial_00start_type_TTGrbs_motif_GGAGGrbs_spacer_5_10bpgc_cont_0423
Roadblock/LC7	PF03259	Lokiarchaeales_RBin_111141_100682_WJMJ010000461_168_#_154377_#_155324_#_1_#_ID_9_168partial_00start_type_ATGrbs_motif_GGAG/GAGGrbs_spacer_5_10bpgc_cont_0405
Roadblock/LC7	PF03259	Lokiarchaeales_RBin_111141_100682_WJMJ010000501_5_#_6238_#_6687_#_1_#_ID_16_5partial_00start_type_ATGrbs_motif_AGGAGGrbs_spacer_5_10bpgc_cont_0413
Roadblock/LC7	PF03259	Lokiarchaeales_RBin_111141_100682_WJMJ010000501_6_#_6698_#_7114_#_1_#_ID_16_6partial_00start_type_ATGrbs_motif_GGAG/GAGGrbs_spacer_5_10bpgc_cont_0434
Roadblock/LC7	PF03259	Lokiarchaeales_RBin_111141_100682_WJMJ010000501_7_#_7149_#_7511_#_1_#_ID_16_7partial_00start_type_ATGrbs_motif_Nonerbs_spacer_Nonegc_cont_0444
Roadblock/LC7	PF03259	Lokiarchaeales_RBin_111141_100682_WJMJ010000591_118_#_107939_#_108310_#_1_#_ID_25_118partial_00start_type_ATGrbs_motif_GGA/GAG/AGGrbs_spacer_5_10bpgc_cont_0427
Roadblock/LC7	PF03259	Lokiarchaeales_RBin_111141_100682_WJMJ010000591_120_#_109301_#_109768_#_1_#_ID_25_120partial_00start_type_ATGrbs_motif_GGAG/GAGGrbs_spacer_5_10bpgc_cont_0410
Roadblock/LC7	PF03259	Lokiarchaeales_RBin_111141_100682_WJMJ010000591_121_#_109791_#_110081_#_1_#_ID_25_121partial_00start_type_GTGrbs_motif_GGAG/GAGGrbs_spacer_5_10bpgc_cont_0430
Roadblock/LC7	PF03259	Lokiarchaeales_RBin_111141_100682_WJMJ010000591_123_#_112051_#_112419_#_1_#_ID_25_123partial_00start_type_ATGrbs_motif_AGGA/GGAG/GAGGrbs_spacer_11_12bpgc_cont_0404
Roadblock/LC7	PF03259	Lokiarchaeales_RBin_111141_100682_WJMJ010000781_115_#_107613_#_107975_#_1_#_ID_44_115partial_00start_type_ATGrbs_motif_GGAG/GAGGrbs_spacer_5_10bpgc_cont_0433
Roadblock/LC7	PF03259	Lokiarchaeales_RBin_111141_100682_WJMJ010000781_125_#_117327_#_117689_#_1_#_ID_44_125partial_00start_type_ATGrbs_motif_GGA/GAG/AGGrbs_spacer_5_10bpgc_cont_0421
Roadblock/LC7	PF03259	Lokiarchaeales_RBin_111141_100682_WJMJ010000781_12_#_10953_#_11336_#_1_#_ID_44_12partial_00start_type_ATGrbs_motif_GGA/GAG/AGGrbs_spacer_5_10bpgc_cont_0432
Roadblock/LC7	PF03259	Lokiarchaeales_RBin_111141_100682_WJMJ010000791_10_#_10490_#_10798_#_1_#_ID_45_10partial_00start_type_ATGrbs_motif_GGA/GAG/AGGrbs_spacer_11_12bpgc_cont_0392
Roadblock/LC7	PF03259	Lokiarchaeales_RBin_111141_100682_WJMJ010000791_50_#_46392_#_46775_#_1_#_ID_45_50partial_00start_type_ATGrbs_motif_GGA/GAG/AGGrbs_spacer_5_10bpgc_cont_0448
Roadblock/LC7	PF03259	Lokiarchaeales_RBin_111141_100682_WJMJ010000791_55_#_50748_#_51464_#_1_#_ID_45_55partial_00start_type_ATGrbs_motif_GGA/GAG/AGGrbs_spacer_5_10bpgc_cont_0388
Roadblock/LC7	PF03259	Lokiarchaeales_RBin_111141_100682_WJMJ010001091_9_#_10038_#_10427_#_1_#_ID_79_9partial_00start_type_ATGrbs_motif_AGGAGrbs_spacer_5_10bpgc_cont_0436
Roadblock/LC7	PF03259	Lokiarchaeales_RBin_111141_100682_WJMJ010001231_101_#_96339_#_96731_#_1_#_ID_94_101partial_00start_type_TTGrbs_motif_GGA/GAG/AGGrbs_spacer_5_10bpgc_cont_0405
Roadblock/LC7	PF03259	Lokiarchaeales_RBin_125_WJKD010000461_2_#_1305_#_1676_#_1_#_ID_320_2partial_00start_type_ATGrbs_motif_AGGAGrbs_spacer_5_10bpgc_cont_0446
Roadblock/LC7	PF03259	Lokiarchaeales_RBin_125_WJKD010000601_1_#_104_#_454_#_1_#_ID_505_1partial_00start_type_ATGrbs_motif_GGA/GAG/AGGrbs_spacer_5_10bpgc_cont_0387
Roadblock/LC7	PF03259	Lokiarchaeales_RBin_125_WJKD010000601_4_#_3181_#_3465_#_1_#_ID_505_4partial_00start_type_ATGrbs_motif_Nonerbs_spacer_Nonegc_cont_0351
Roadblock/LC7	PF03259	Lokiarchaeales_RBin_125_WJKD010001111_2_#_978_#_1427_#_1_#_ID_896_2partial_00start_type_ATGrbs_motif_Nonerbs_spacer_Nonegc_cont_0336
Roadblock/LC7	PF03259	Lokiarchaeales_RBin_125_WJKD010001591_6_#_3879_#_4295_#_1_#_ID_952_6partial_01start_type_ATGrbs_motif_Nonerbs_spacer_Nonegc_cont_0398
Roadblock/LC7	PF03259	Lokiarchaeales_RBin_125_WJKD010001881_8_#_4520_#_5614_#_1_#_ID_9_8partial_00start_type_ATGrbs_motif_Nonerbs_spacer_Nonegc_cont_0305
Roadblock/LC7	PF03259	Lokiarchaeales_RBin_125_WJKD010002671_1_#_140_#_514_#_1_#_ID_92_1partial_00start_type_TTGrbs_motif_Nonerbs_spacer_Nonegc_cont_0379
Roadblock/LC7	PF03259	Lokiarchaeales_RBin_125_WJKD010003081_9_#_8296_#_8667_#_1_#_ID_138_9partial_00start_type_ATGrbs_motif_AGGAGrbs_spacer_5_10bpgc_cont_0390
Roadblock/LC7	PF03259	Lokiarchaeales_RBin_125_WJKD010003561_7_#_4411_#_4776_#_1_#_ID_196_7partial_00start_type_ATGrbs_motif_GGAG/GAGGrbs_spacer_5_10bpgc_cont_0404
Roadblock/LC7	PF03259	Lokiarchaeales_RBin_125_WJKD010003561_8_#_4905_#_5354_#_1_#_ID_196_8partial_00start_type_ATGrbs_motif_GGA/GAG/AGGrbs_spacer_5_10bpgc_cont_0382
Roadblock/LC7	PF03259	Lokiarchaeales_RBin_125_WJKD010004021_19_#_14702_#_15070_#_1_#_ID_245_19partial_00start_type_ATGrbs_motif_Nonerbs_spacer_Nonegc_cont_0341
Roadblock/LC7	PF03259	Lokiarchaeales_RBin_125_WJKD010004931_2_#_879_#_1268_#_1_#_ID_345_2partial_00start_type_ATGrbs_motif_GGA/GAG/AGGrbs_spacer_5_10bpgc_cont_0403
Roadblock/LC7	PF03259	Lokiarchaeales_RBin_125_WJKD010005441_5_#_4971_#_5333_#_1_#_ID_399_5partial_00start_type_ATGrbs_motif_Nonerbs_spacer_Nonegc_cont_0386
Roadblock/LC7	PF03259	Lokiarchaeales_RBin_125_WJKD010006701_9_#_8826_#_9554_#_1_#_ID_537_9partial_01start_type_Edgerbs_motif_Nonerbs_spacer_Nonegc_cont_0332
Roadblock/LC7	PF03259	Lokiarchaeales_RBin_125_WJKD010006911_7_#_4387_#_5388_#_1_#_ID_563_7partial_00start_type_ATGrbs_motif_Nonerbs_spacer_Nonegc_cont_0316
Roadblock/LC7	PF03259	Lokiarchaeales_RBin_125_WJKD010007021_4_#_1877_#_2275_#_1_#_ID_576_4partial_00start_type_ATGrbs_motif_GGA/GAG/AGGrbs_spacer_11_12bpgc_cont_0378
Roadblock/LC7	PF03259	Lokiarchaeales_RBin_125_WJKD010007271_2_#_2087_#_2389_#_1_#_ID_603_2partial_00start_type_TTGrbs_motif_GGAG/GAGGrbs_spacer_5_10bpgc_cont_0360
Roadblock/LC7	PF03259	Lokiarchaeales_RBin_125_WJKD010007461_4_#_2631_#_3005_#_1_#_ID_622_4partial_00start_type_GTGrbs_motif_Nonerbs_spacer_Nonegc_cont_0424
Roadblock/LC7	PF03259	Lokiarchaeales_RBin_125_WJKD010008931_1_#_3_#_407_#_1_#_ID_780_1partial_10start_type_Edgerbs_motif_Nonerbs_spacer_Nonegc_cont_0309
Roadblock/LC7	PF03259	Lokiarchaeales_RBin_125_WJKD010009601_11_#_8878_#_9231_#_1_#_ID_850_11partial_00start_type_ATGrbs_motif_Nonerbs_spacer_Nonegc_cont_0376
Roadblock/LC7	PF03259	Helarchaeales_SZ_4_bin10_384_RDOG010000011_252_#_260471_#_260836_#_1_#_ID_11_252partial_00start_type_ATGrbs_motif_AGGAG/GGAGGrbs_spacer_11_12bpgc_cont_0355
Roadblock/LC7	PF03259	Helarchaeales_SZ_4_bin10_384_RDOG010000011_380_#_383348_#_383698_#_1_#_ID_11_380partial_00start_type_ATGrbs_motif_Nonerbs_spacer_Nonegc_cont_0342
Roadblock/LC7	PF03259	Helarchaeales_SZ_4_bin10_384_RDOG010000011_382_#_385212_#_385526_#_1_#_ID_11_382partial_00start_type_TTGrbs_motif_Nonerbs_spacer_Nonegc_cont_0365
Roadblock/LC7	PF03259	Helarchaeales_SZ_4_bin10_384_RDOG010000011_386_#_387799_#_388281_#_1_#_ID_11_386partial_00start_type_ATGrbs_motif_Nonerbs_spacer_Nonegc_cont_0410
Roadblock/LC7	PF03259	Helarchaeales_SZ_4_bin10_384_RDOG010000011_433_#_446087_#_446836_#_1_#_ID_11_433partial_00start_type_ATGrbs_motif_Nonerbs_spacer_Nonegc_cont_0285
Roadblock/LC7	PF03259	Helarchaeales_SZ_4_bin10_384_RDOG010000021_52_#_60851_#_61234_#_1_#_ID_21_52partial_00start_type_ATGrbs_motif_Nonerbs_spacer_Nonegc_cont_0385
Roadblock/LC7	PF03259	Helarchaeales_SZ_4_bin10_384_RDOG010000031_168_#_160978_#_161331_#_1_#_ID_32_168partial_00start_type_ATGrbs_motif_Nonerbs_spacer_Nonegc_cont_0308
Roadblock/LC7	PF03259	Helarchaeales_SZ_4_bin10_384_RDOG010000031_240_#_240711_#_241559_#_1_#_ID_32_240partial_00start_type_ATGrbs_motif_Nonerbs_spacer_Nonegc_cont_0410
Roadblock/LC7	PF03259	Helarchaeales_SZ_4_bin10_384_RDOG010000031_28_#_23767_#_24234_#_1_#_ID_32_28partial_00start_type_ATGrbs_motif_Nonerbs_spacer_Nonegc_cont_0331
Roadblock/LC7	PF03259	Helarchaeales_SZ_4_bin10_384_RDOG010000031_60_#_47790_#_48170_#_1_#_ID_32_60partial_00start_type_TTGrbs_motif_GGA/GAG/AGGrbs_spacer_5_10bpgc_cont_0362
Roadblock/LC7	PF03259	Helarchaeales_SZ_4_bin10_384_RDOG010000041_223_#_253756_#_254544_#_1_#_ID_40_223partial_00start_type_ATGrbs_motif_GGA/GAG/AGGrbs_spacer_5_10bpgc_cont_0272
Roadblock/LC7	PF03259	Helarchaeales_SZ_4_bin10_384_RDOG010000061_183_#_190491_#_190865_#_1_#_ID_50_183partial_00start_type_TTGrbs_motif_GGA/GAG/AGGrbs_spacer_5_10bpgc_cont_0309
Roadblock/LC7	PF03259	Helarchaeales_SZ_4_bin10_384_RDOG010000061_224_#_231899_#_232288_#_1_#_ID_50_224partial_00start_type_ATGrbs_motif_Nonerbs_spacer_Nonegc_cont_0236
Roadblock/LC7	PF03259	Helarchaeales_SZ_4_bin10_384_RDOG010000061_228_#_234583_#_235560_#_1_#_ID_50_228partial_00start_type_ATGrbs_motif_GGA/GAG/AGGrbs_spacer_5_10bpgc_cont_0247
Roadblock/LC7	PF03259	Helarchaeales_SZ_4_bin10_384_RDOG010000061_40_#_34996_#_36102_#_1_#_ID_50_40partial_00start_type_ATGrbs_motif_Nonerbs_spacer_Nonegc_cont_0263
Roadblock/LC7	PF03259	Helarchaeales_SZ_4_bin10_384_RDOG010000091_29_#_17078_#_17470_#_1_#_ID_53_29partial_00start_type_ATGrbs_motif_GGA/GAG/AGGrbs_spacer_5_10bpgc_cont_0321
Roadblock/LC7	PF03259	Lokiarchaeales_SZ_4_bin8_338_RDOE010000011_125_#_105658_#_106029_#_1_#_ID_106_125partial_00start_type_TTGrbs_motif_AGGAGGrbs_spacer_5_10bpgc_cont_0366
Roadblock/LC7	PF03259	Lokiarchaeales_SZ_4_bin8_338_RDOE010000011_54_#_40147_#_40581_#_1_#_ID_106_54partial_00start_type_ATGrbs_motif_GGAG/GAGGrbs_spacer_5_10bpgc_cont_0326
Roadblock/LC7	PF03259	Lokiarchaeales_SZ_4_bin8_338_RDOE010000051_21_#_23604_#_24002_#_1_#_ID_158_21partial_00start_type_ATGrbs_motif_GGA/GAG/AGGrbs_spacer_5_10bpgc_cont_0326
Roadblock/LC7	PF03259	Lokiarchaeales_SZ_4_bin8_338_RDOE010000081_61_#_62104_#_62466_#_1_#_ID_191_61partial_00start_type_GTGrbs_motif_Nonerbs_spacer_Nonegc_cont_0289
Roadblock/LC7	PF03259	Lokiarchaeales_SZ_4_bin8_338_RDOE010000251_27_#_27412_#_27696_#_1_#_ID_123_27partial_00start_type_GTGrbs_motif_GGA/GAG/AGGrbs_spacer_5_10bpgc_cont_0354
Roadblock/LC7	PF03259	Lokiarchaeales_SZ_4_bin8_338_RDOE010000251_28_#_27986_#_28339_#_1_#_ID_123_28partial_00start_type_ATGrbs_motif_GGAG/GAGGrbs_spacer_5_10bpgc_cont_0347
Roadblock/LC7	PF03259	Lokiarchaeales_SZ_4_bin8_338_RDOE010000271_22_#_22577_#_22876_#_1_#_ID_125_22partial_00start_type_GTGrbs_motif_AGGA/GGAG/GAGGrbs_spacer_11_12bpgc_cont_0353
Roadblock/LC7	PF03259	Lokiarchaeales_SZ_4_bin8_338_RDOE010000371_17_#_20101_#_20868_#_1_#_ID_136_17partial_00start_type_ATGrbs_motif_Nonerbs_spacer_Nonegc_cont_0318
Roadblock/LC7	PF03259	Lokiarchaeales_SZ_4_bin8_338_RDOE010000551_9_#_6194_#_6580_#_1_#_ID_156_9partial_00start_type_ATGrbs_motif_Nonerbs_spacer_Nonegc_cont_0279
Roadblock/LC7	PF03259	Lokiarchaeales_SZ_4_bin8_338_RDOE010000821_11_#_11555_#_11908_#_1_#_ID_186_11partial_00start_type_ATGrbs_motif_GGAG/GAGGrbs_spacer_5_10bpgc_cont_0353
Roadblock/LC7	PF03259	Lokiarchaeales_SZ_4_bin8_338_RDOE010000991_1_#_26_#_412_#_1_#_ID_5_1partial_00start_type_ATGrbs_motif_Nonerbs_spacer_Nonegc_cont_0313
Roadblock/LC7	PF03259	Lokiarchaeales_SZ_4_bin8_338_RDOE010001211_3_#_1814_#_2185_#_1_#_ID_29_3partial_00start_type_TTGrbs_motif_GGAG/GAGGrbs_spacer_5_10bpgc_cont_0411
Roadblock/LC7	PF03259	Lokiarchaeales_SZ_4_bin8_338_RDOE010001651_1_#_1133_#_2134_#_1_#_ID_78_1partial_00start_type_ATGrbs_motif_GGA/GAG/AGGrbs_spacer_5_10bpgc_cont_0303
Roadblock/LC7	PF03259	Lokiarchaeales_SZ_4_bin8_338_RDOE010001661_5_#_4107_#_4511_#_1_#_ID_79_5partial_00start_type_ATGrbs_motif_Nonerbs_spacer_Nonegc_cont_0336
Roadblock/LC7	PF03259	Lokiarchaeales_TEKIR_10_SDMY010000021_51_#_48044_#_48442_#_1_#_ID_22_51partial_00start_type_ATGrbs_motif_Nonerbs_spacer_Nonegc_cont_0348
Roadblock/LC7	PF03259	Lokiarchaeales_TEKIR_10_SDMY010000131_10_#_8439_#_8810_#_1_#_ID_27_10partial_00start_type_TTGrbs_motif_Nonerbs_spacer_Nonegc_cont_0395
Roadblock/LC7	PF03259	Lokiarchaeales_TEKIR_15_SDNI010000131_7_#_5475_#_5939_#_1_#_ID_75_7partial_00start_type_ATGrbs_motif_TAGTTrbs_spacer_15bpgc_cont_0417
Roadblock/LC7	PF03259	Lokiarchaeales_TEKIR_15_SDNI010000141_1_#_1_#_279_#_1_#_ID_76_1partial_10start_type_Edgerbs_motif_Nonerbs_spacer_Nonegc_cont_0362
Roadblock/LC7	PF03259	Lokiarchaeales_TEKIR_15_SDNI010000671_3_#_916_#_1329_#_1_#_ID_129_3partial_00start_type_GTGrbs_motif_AAAAAArbs_spacer_13bpgc_cont_0391
Roadblock/LC7	PF03259	Lokiarchaeales_TEKIR_15_SDNI010000801_6_#_4235_#_4657_#_1_#_ID_142_6partial_00start_type_ATGrbs_motif_TAArbs_spacer_14bpgc_cont_0433
Roadblock/LC7	PF03259	Lokiarchaeales_TEKIR_15_SDNI010002021_1_#_196_#_558_#_1_#_ID_12_1partial_00start_type_ATGrbs_motif_Nonerbs_spacer_Nonegc_cont_0438
Roadblock/LC7	PF03259	Lokiarchaeales_TEKIR_18_SDNJ010000061_3_#_1630_#_2028_#_1_#_ID_204_3partial_00start_type_ATGrbs_motif_GGAG/GAGGrbs_spacer_5_10bpgc_cont_0328
Roadblock/LC7	PF03259	Lokiarchaeales_TEKIR_18_SDNJ010000301_2_#_801_#_1172_#_1_#_ID_69_2partial_00start_type_ATGrbs_motif_GGAG/GAGGrbs_spacer_5_10bpgc_cont_0454
Roadblock/LC7	PF03259	Lokiarchaeales_TEKIR_18_SDNJ010000471_6_#_4187_#_4471_#_1_#_ID_86_6partial_00start_type_TTGrbs_motif_GGA/GAG/AGGrbs_spacer_5_10bpgc_cont_0340
Roadblock/LC7	PF03259	Lokiarchaeales_TEKIR_18_SDNJ010000471_7_#_4636_#_4986_#_1_#_ID_86_7partial_00start_type_ATGrbs_motif_GGA/GAG/AGGrbs_spacer_5_10bpgc_cont_0348
Roadblock/LC7	PF03259	Lokiarchaeales_TEKIR_18_SDNJ010000561_5_#_5335_#_5790_#_1_#_ID_95_5partial_00start_type_ATGrbs_motif_Nonerbs_spacer_Nonegc_cont_0371
Roadblock/LC7	PF03259	Lokiarchaeales_TEKIR_18_SDNJ010000631_9_#_6170_#_6592_#_1_#_ID_102_9partial_00start_type_TTGrbs_motif_GGAG/GAGGrbs_spacer_5_10bpgc_cont_0364
Roadblock/LC7	PF03259	Lokiarchaeales_TEKIR_18_SDNJ010001211_3_#_552_#_923_#_1_#_ID_161_3partial_00start_type_ATGrbs_motif_Nonerbs_spacer_Nonegc_cont_0290
Roadblock/LC7	PF03259	Lokiarchaeales_TEKIR_1_SDNF010000011_35_#_37068_#_37466_#_1_#_ID_84_35partial_00start_type_TTGrbs_motif_AATAArbs_spacer_11bpgc_cont_0358
Roadblock/LC7	PF03259	Lokiarchaeales_TEKIR_1_SDNF010000021_31_#_31894_#_32952_#_1_#_ID_25_31partial_00start_type_ATGrbs_motif_Nonerbs_spacer_Nonegc_cont_0307
Roadblock/LC7	PF03259	Lokiarchaeales_TEKIR_1_SDNF010000041_18_#_19651_#_20385_#_1_#_ID_87_18partial_00start_type_ATGrbs_motif_Nonerbs_spacer_Nonegc_cont_0320
Roadblock/LC7	PF03259	Lokiarchaeales_TEKIR_1_SDNF010000461_2_#_784_#_1176_#_1_#_ID_64_2partial_00start_type_ATGrbs_motif_AATAArbs_spacer_3bpgc_cont_0382
Roadblock/LC7	PF03259	Lokiarchaeales_TEKIR_1_SDNF010000571_6_#_5181_#_5636_#_1_#_ID_75_6partial_00start_type_ATGrbs_motif_Nonerbs_spacer_Nonegc_cont_0406
Roadblock/LC7	PF03259	Lokiarchaeales_TEKIR_1_SDNF010000641_2_#_986_#_1729_#_1_#_ID_83_2partial_00start_type_ATGrbs_motif_AAAAAArbs_spacer_14bpgc_cont_0319
Roadblock/LC7	PF03259	Lokiarchaeales_TEKIR_1_SDNF010000701_6_#_6428_#_6799_#_1_#_ID_91_6partial_00start_type_ATGrbs_motif_AAArbs_spacer_14bpgc_cont_0339
Roadblock/LC7	PF03259	Lokiarchaeales_TEKIR_1_SDNF010000751_1_#_819_#_1823_#_1_#_ID_97_1partial_00start_type_ATGrbs_motif_AAAAAArbs_spacer_13bpgc_cont_0281
Roadblock/LC7	PF03259	Lokiarchaeales_TEKIR_1_SDNF010001141_5_#_4643_#_5005_#_1_#_ID_143_5partial_00start_type_ATGrbs_motif_Nonerbs_spacer_Nonegc_cont_0366
Roadblock/LC7	PF03259	Lokiarchaeales_TEKIR_1_SDNF010001261_4_#_3977_#_4348_#_1_#_ID_162_4partial_00start_type_TTGrbs_motif_Nonerbs_spacer_Nonegc_cont_0390
Roadblock/LC7	PF03259	Lokiarchaeales_TEKIR_1_SDNF010001651_5_#_3323_#_3643_#_1_#_ID_7_5partial_01start_type_Edgerbs_motif_Nonerbs_spacer_Nonegc_cont_0477
Roadblock/LC7	PF03259	Lokiarchaeales_TEKIR_21_SDNN010000061_20_#_19554_#_19952_#_1_#_ID_38_20partial_00start_type_ATGrbs_motif_Nonerbs_spacer_Nonegc_cont_0393
Roadblock/LC7	PF03259	Lokiarchaeales_TEKIR_21_SDNN010000071_45_#_36721_#_37731_#_1_#_ID_59_45partial_00start_type_ATGrbs_motif_Nonerbs_spacer_Nonegc_cont_0317
Roadblock/LC7	PF03259	Lokiarchaeales_TEKIR_21_SDNN010000111_27_#_23160_#_23528_#_1_#_ID_106_27partial_00start_type_ATGrbs_motif_AGGA/GGAG/GAGGrbs_spacer_11_12bpgc_cont_0442
Roadblock/LC7	PF03259	Lokiarchaeales_TEKIR_21_SDNN010000121_34_#_27085_#_27489_#_1_#_ID_111_34partial_00start_type_ATGrbs_motif_GGA/GAG/AGGrbs_spacer_5_10bpgc_cont_0383
Roadblock/LC7	PF03259	Lokiarchaeales_TEKIR_21_SDNN010000231_21_#_18452_#_18856_#_1_#_ID_175_21partial_00start_type_ATGrbs_motif_AGGAG/GGAGGrbs_spacer_11_12bpgc_cont_0343
Roadblock/LC7	PF03259	Lokiarchaeales_TEKIR_21_SDNN010000401_11_#_14922_#_15275_#_1_#_ID_234_11partial_00start_type_ATGrbs_motif_Nonerbs_spacer_Nonegc_cont_0356
Roadblock/LC7	PF03259	Lokiarchaeales_TEKIR_21_SDNN010000401_12_#_15586_#_15870_#_1_#_ID_234_12partial_00start_type_ATGrbs_motif_Nonerbs_spacer_Nonegc_cont_0344
Roadblock/LC7	PF03259	Lokiarchaeales_TEKIR_21_SDNN010000561_11_#_14223_#_14444_#_1_#_ID_8_11partial_01start_type_GTGrbs_motif_Nonerbs_spacer_Nonegc_cont_0387
Roadblock/LC7	PF03259	Lokiarchaeales_TEKIR_21_SDNN010000661_7_#_7993_#_8736_#_1_#_ID_45_7partial_00start_type_ATGrbs_motif_Nonerbs_spacer_Nonegc_cont_0337
Roadblock/LC7	PF03259	Lokiarchaeales_TEKIR_21_SDNN010001301_6_#_5037_#_5429_#_1_#_ID_123_6partial_00start_type_ATGrbs_motif_Nonerbs_spacer_Nonegc_cont_0310
Roadblock/LC7	PF03259	Lokiarchaeales_TEKIR_21_SDNN010002201_2_#_1491_#_1880_#_1_#_ID_240_2partial_00start_type_ATGrbs_motif_Nonerbs_spacer_Nonegc_cont_0374
Roadblock/LC7	PF03259	Lokiarchaeales_TEKIR_21_SDNN010002411_4_#_2937_#_3314_#_1_#_ID_273_4partial_00start_type_TTGrbs_motif_GGA/GAG/AGGrbs_spacer_5_10bpgc_cont_0302
Roadblock/LC7	PF03259	Lokiarchaeales_TEKIR_21_SDNN010002611_4_#_2274_#_2636_#_1_#_ID_14_4partial_00start_type_ATGrbs_motif_Nonerbs_spacer_Nonegc_cont_0413
Roadblock/LC7	PF03259	Lokiarchaeales_TEKIR_21_SDNN010002671_2_#_709_#_1080_#_1_#_ID_23_2partial_00start_type_TTGrbs_motif_Nonerbs_spacer_Nonegc_cont_0384
Roadblock/LC7	PF03259	Lokiarchaeales_TEKIR_23_SDNC010000221_2_#_374_#_1357_#_1_#_ID_95_2partial_00start_type_ATGrbs_motif_GGA/GAG/AGGrbs_spacer_11_12bpgc_cont_0423
Roadblock/LC7	PF03259	Lokiarchaeales_TEKIR_23_SDNC010000261_2_#_782_#_1162_#_1_#_ID_99_2partial_00start_type_ATGrbs_motif_GGAG/GAGGrbs_spacer_5_10bpgc_cont_0325
Roadblock/LC7	PF03259	Lokiarchaeales_TEKIR_23_SDNC010000291_12_#_7075_#_7455_#_1_#_ID_102_12partial_00start_type_ATGrbs_motif_GGAG/GAGGrbs_spacer_5_10bpgc_cont_0365
Roadblock/LC7	PF03259	Lokiarchaeales_TEKIR_23_SDNC010000401_6_#_2931_#_3299_#_1_#_ID_113_6partial_00start_type_ATGrbs_motif_Nonerbs_spacer_Nonegc_cont_0282
Roadblock/LC7	PF03259	Lokiarchaeales_TEKIR_23_SDNC010000751_5_#_3211_#_3567_#_1_#_ID_151_5partial_00start_type_ATGrbs_motif_GGA/GAG/AGGrbs_spacer_5_10bpgc_cont_0345
Roadblock/LC7	PF03259	Lokiarchaeales_TEKIR_23_SDNC010000751_7_#_4324_#_4638_#_1_#_ID_151_7partial_00start_type_ATGrbs_motif_GGAGGrbs_spacer_5_10bpgc_cont_0362
Roadblock/LC7	PF03259	Lokiarchaeales_TEKIR_23_SDNC010000831_6_#_4435_#_4800_#_1_#_ID_159_6partial_00start_type_ATGrbs_motif_GGA/GAG/AGGrbs_spacer_5_10bpgc_cont_0347
Roadblock/LC7	PF03259	Lokiarchaeales_TEKIR_23_SDNC010001041_1_#_71_#_439_#_1_#_ID_181_1partial_00start_type_ATGrbs_motif_GGA/GAG/AGGrbs_spacer_5_10bpgc_cont_0366
Roadblock/LC7	PF03259	Lokiarchaeales_TEKIR_23_SDNC010001511_1_#_2_#_817_#_1_#_ID_14_1partial_10start_type_Edgerbs_motif_Nonerbs_spacer_Nonegc_cont_0300
Roadblock/LC7	PF03259	Lokiarchaeales_TEKIR_23_SDNC010001571_2_#_908_#_1372_#_1_#_ID_20_2partial_00start_type_ATGrbs_motif_Nonerbs_spacer_Nonegc_cont_0400
Roadblock/LC7	PF03259	Lokiarchaeales_TEKIR_24_SDNA010000141_6_#_4154_#_4534_#_1_#_ID_40_6partial_00start_type_ATGrbs_motif_AGxAGrbs_spacer_3_4bpgc_cont_0451
Roadblock/LC7	PF03259	Lokiarchaeales_TEKIR_24_SDNA010000421_1_#_3_#_761_#_1_#_ID_68_1partial_10start_type_Edgerbs_motif_Nonerbs_spacer_Nonegc_cont_0368
Roadblock/LC7	PF03259	Lokiarchaeales_TEKIR_2_SDMV010000161_1_#_301_#_504_#_1_#_ID_22_1partial_00start_type_ATGrbs_motif_Nonerbs_spacer_Nonegc_cont_0353
Roadblock/LC7	PF03259	Lokiarchaeales_TEKIR_2_SDMV010000291_2_#_1403_#_1774_#_1_#_ID_36_2partial_00start_type_ATGrbs_motif_Nonerbs_spacer_Nonegc_cont_0395
Roadblock/LC7	PF03259	Lokiarchaeales_TEKIR_2_SDMV010000311_2_#_269_#_1282_#_1_#_ID_38_2partial_00start_type_ATGrbs_motif_Nonerbs_spacer_Nonegc_cont_0269
Roadblock/LC7	PF03259	Lokiarchaeales_TEKIR_4_SDNB010000241_3_#_1412_#_1879_#_1_#_ID_101_3partial_00start_type_GTGrbs_motif_Nonerbs_spacer_Nonegc_cont_0357
Roadblock/LC7	PF03259	Lokiarchaeales_TEKIR_4_SDNB010000641_1_#_295_#_1296_#_1_#_ID_141_1partial_00start_type_ATGrbs_motif_Nonerbs_spacer_Nonegc_cont_0300
Roadblock/LC7	PF03259	Lokiarchaeales_TEKIR_4_SDNB010000751_3_#_1445_#_1816_#_1_#_ID_152_3partial_00start_type_ATGrbs_motif_Nonerbs_spacer_Nonegc_cont_0382
Roadblock/LC7	PF03259	Lokiarchaeales_TEKIR_4_SDNB010001691_4_#_2597_#_3118_#_1_#_ID_62_4partial_01start_type_ATGrbs_motif_Nonerbs_spacer_Nonegc_cont_0454
Roadblock/LC7	PF03259	Lokiarchaeales_TEKIR_5S_SDNK010000051_1_#_964_#_1965_#_1_#_ID_147_1partial_00start_type_ATGrbs_motif_GGA/GAG/AGGrbs_spacer_5_10bpgc_cont_0304
Roadblock/LC7	PF03259	Lokiarchaeales_TEKIR_5S_SDNK010000051_46_#_41243_#_41647_#_1_#_ID_147_46partial_00start_type_TTGrbs_motif_AGxAGG/AGGxGGrbs_spacer_11_12bpgc_cont_0353
Roadblock/LC7	PF03259	Lokiarchaeales_TEKIR_5S_SDNK010000061_17_#_17351_#_17758_#_1_#_ID_178_17partial_00start_type_ATGrbs_motif_Nonerbs_spacer_Nonegc_cont_0385
Roadblock/LC7	PF03259	Lokiarchaeales_TEKIR_5S_SDNK010000191_6_#_3660_#_3944_#_1_#_ID_123_6partial_00start_type_TTGrbs_motif_AGGA/GGAG/GAGGrbs_spacer_11_12bpgc_cont_0382
Roadblock/LC7	PF03259	Lokiarchaeales_TEKIR_5S_SDNK010000191_7_#_4212_#_4562_#_1_#_ID_123_7partial_00start_type_ATGrbs_motif_GGA/GAG/AGGrbs_spacer_5_10bpgc_cont_0359
Roadblock/LC7	PF03259	Lokiarchaeales_TEKIR_5S_SDNK010000541_1_#_21_#_455_#_1_#_ID_94_1partial_00start_type_ATGrbs_motif_GGAG/GAGGrbs_spacer_5_10bpgc_cont_0326
Roadblock/LC7	PF03259	Lokiarchaeales_TEKIR_5S_SDNK010001861_2_#_207_#_560_#_1_#_ID_40_2partial_00start_type_ATGrbs_motif_GGA/GAG/AGGrbs_spacer_5_10bpgc_cont_0387
Roadblock/LC7	PF03259	Lokiarchaeales_TEKIR_5_SDMS010000031_54_#_52031_#_52402_#_1_#_ID_4_54partial_00start_type_ATGrbs_motif_Nonerbs_spacer_Nonegc_cont_0315
Roadblock/LC7	PF03259	Lokiarchaeales_TEKIR_6S_SDNM010000261_11_#_8829_#_9224_#_1_#_ID_92_11partial_00start_type_ATGrbs_motif_Nonerbs_spacer_Nonegc_cont_0333
Roadblock/LC7	PF03259	Lokiarchaeales_TEKIR_6S_SDNM010000351_8_#_6289_#_6642_#_1_#_ID_101_8partial_00start_type_ATGrbs_motif_Nonerbs_spacer_Nonegc_cont_0384
Roadblock/LC7	PF03259	Lokiarchaeales_TEKIR_6S_SDNM010000931_6_#_4670_#_5692_#_1_#_ID_159_6partial_00start_type_ATGrbs_motif_Nonerbs_spacer_Nonegc_cont_0361
Roadblock/LC7	PF03259	Lokiarchaeales_TEKIR_6S_SDNM010001521_4_#_2819_#_3190_#_1_#_ID_221_4partial_00start_type_TTGrbs_motif_Nonerbs_spacer_Nonegc_cont_0392
Roadblock/LC7	PF03259	Lokiarchaeales_TEKIR_6S_SDNM010001881_2_#_1034_#_1438_#_1_#_ID_257_2partial_00start_type_ATGrbs_motif_AAAAAArbs_spacer_13bpgc_cont_0368
Roadblock/LC7	PF03259	Lokiarchaeales_TEKIR_6S_SDNM010002011_4_#_2648_#_3028_#_1_#_ID_270_4partial_00start_type_ATGrbs_motif_AAAArbs_spacer_11bpgc_cont_0294
Roadblock/LC7	PF03259	Lokiarchaeales_TEKIR_6S_SDNM010002221_3_#_2065_#_2442_#_1_#_ID_292_3partial_00start_type_TTGrbs_motif_Nonerbs_spacer_Nonegc_cont_0452
Roadblock/LC7	PF03259	Lokiarchaeales_TEKIR_6S_SDNM010002471_2_#_380_#_742_#_1_#_ID_8_2partial_00start_type_ATGrbs_motif_Nonerbs_spacer_Nonegc_cont_0391
Roadblock/LC7	PF03259	Lokiarchaeales_TEKIR_6S_SDNM010002871_3_#_2093_#_2482_#_1_#_ID_54_3partial_00start_type_ATGrbs_motif_Nonerbs_spacer_Nonegc_cont_0428
Roadblock/LC7	PF03259	Lokiarchaeales_TEKIR_6S_SDNM010003091_4_#_2032_#_2502_#_1_#_ID_79_4partial_00start_type_TTGrbs_motif_Nonerbs_spacer_Nonegc_cont_0329
Roadblock/LC7	PF03259	Lokiarchaeales_TEKIR_7S_SDNE010000021_2_#_11029_#_11388_#_1_#_ID_21_2partial_00start_type_ATGrbs_motif_AAATArbs_spacer_15bpgc_cont_0356
Roadblock/LC7	PF03259	Lokiarchaeales_TEKIR_7S_SDNE010000351_2_#_724_#_1179_#_1_#_ID_250_2partial_00start_type_ATGrbs_motif_AAGTTrbs_spacer_15bpgc_cont_0410
Roadblock/LC7	PF03259	Lokiarchaeales_TEKIR_7S_SDNE010001381_6_#_4345_#_5163_#_1_#_ID_353_6partial_01start_type_ATGrbs_motif_TAATTArbs_spacer_15bpgc_cont_0387
Roadblock/LC7	PF03259	Lokiarchaeales_TEKIR_7S_SDNE010001841_3_#_1124_#_1495_#_1_#_ID_399_3partial_00start_type_TTGrbs_motif_AAAAArbs_spacer_15bpgc_cont_0398
Roadblock/LC7	PF03259	Lokiarchaeales_TEKIR_7S_SDNE010002061_2_#_1215_#_1943_#_1_#_ID_421_2partial_00start_type_ATGrbs_motif_TAAArbs_spacer_13bpgc_cont_0311
Roadblock/LC7	PF03259	Lokiarchaeales_TEKIR_7S_SDNE010002621_4_#_2129_#_2527_#_1_#_ID_477_4partial_00start_type_ATGrbs_motif_Nonerbs_spacer_Nonegc_cont_0393
Roadblock/LC7	PF03259	Lokiarchaeales_TEKIR_7S_SDNE010002691_2_#_818_#_1246_#_1_#_ID_484_2partial_00start_type_ATGrbs_motif_Nonerbs_spacer_Nonegc_cont_0305
Roadblock/LC7	PF03259	Lokiarchaeales_TEKIR_7S_SDNE010004481_2_#_873_#_1235_#_1_#_ID_158_2partial_00start_type_ATGrbs_motif_TAArbs_spacer_13bpgc_cont_0369
Roadblock/LC7	PF03259	Lokiarchaeales_TEKIR_7S_SDNE010004521_2_#_487_#_1626_#_1_#_ID_162_2partial_00start_type_ATGrbs_motif_Nonerbs_spacer_Nonegc_cont_0444
Roadblock/LC7	PF03259	Lokiarchaeales_TEKIR_7S_SDNE010004971_2_#_629_#_979_#_1_#_ID_207_2partial_00start_type_ATGrbs_motif_Nonerbs_spacer_Nonegc_cont_0427
Roadblock/LC7	PF03259	Lokiarchaeales_TEKIR_7S_SDNE010004971_3_#_1249_#_1515_#_1_#_ID_207_3partial_00start_type_GTGrbs_motif_Nonerbs_spacer_Nonegc_cont_0498
Roadblock/LC7	PF03259	Lokiarchaeales_TEKIR_8_SDNL010000111_6_#_4634_#_5005_#_1_#_ID_88_6partial_00start_type_ATGrbs_motif_Nonerbs_spacer_Nonegc_cont_0452
Roadblock/LC7	PF03259	Lokiarchaeales_TEKIR_8_SDNL010000121_8_#_12237_#_12614_#_1_#_ID_89_8partial_00start_type_TTGrbs_motif_AAAArbs_spacer_15bpgc_cont_0331
Roadblock/LC7	PF03259	Lokiarchaeales_TEKIR_8_SDNL010000781_1_#_1_#_351_#_1_#_ID_56_1partial_10start_type_Edgerbs_motif_Nonerbs_spacer_Nonegc_cont_0353
Roadblock/LC7	PF03259	Lokiarchaeales_TEKIR_8_SDNL010000871_8_#_4892_#_5245_#_1_#_ID_66_8partial_00start_type_ATGrbs_motif_AAAAArbs_spacer_12bpgc_cont_0407
Roadblock/LC7	PF03259	Lokiarchaeales_TEKIR_8_SDNL010001541_1_#_123_#_494_#_1_#_ID_157_1partial_00start_type_ATGrbs_motif_AATAArbs_spacer_14bpgc_cont_0390
Roadblock/LC7	PF03259	Lokiarchaeales_TEKIR_8_SDNL010001601_2_#_932_#_1396_#_1_#_ID_6_2partial_00start_type_TTGrbs_motif_Nonerbs_spacer_Nonegc_cont_0363
Roadblock/LC7	PF03259	Lokiarchaeales_TEKIR_9_SDMZ010000201_14_#_16486_#_16848_#_1_#_ID_78_14partial_00start_type_TTGrbs_motif_GGA/GAG/AGGrbs_spacer_5_10bpgc_cont_0358
Roadblock/LC7	PF03259	Lokiarchaeales_TEKIR_9_SDMZ010000251_6_#_2452_#_3399_#_1_#_ID_90_6partial_00start_type_ATGrbs_motif_GGA/GAG/AGGrbs_spacer_11_12bpgc_cont_0416
Roadblock/LC7	PF03259	Lokiarchaeales_TEKIR_9_SDMZ010000271_11_#_12184_#_12564_#_1_#_ID_13_11partial_00start_type_ATGrbs_motif_GGA/GAG/AGGrbs_spacer_5_10bpgc_cont_0409
Roadblock/LC7	PF03259	Lokiarchaeales_TEKIR_9_SDMZ010000271_12_#_12797_#_13111_#_1_#_ID_13_12partial_00start_type_ATGrbs_motif_GGA/GAG/AGGrbs_spacer_11_12bpgc_cont_0362
Roadblock/LC7	PF03259	Lokiarchaeales_TEKIR_9_SDMZ010000351_6_#_4869_#_5336_#_1_#_ID_27_6partial_00start_type_ATGrbs_motif_GGA/GAG/AGGrbs_spacer_5_10bpgc_cont_0391
Roadblock/LC7	PF03259	Lokiarchaeales_TEKIR_9_SDMZ010000361_6_#_7672_#_8643_#_1_#_ID_28_6partial_00start_type_ATGrbs_motif_GGAG/GAGGrbs_spacer_5_10bpgc_cont_0320
Roadblock/LC7	PF03259	Lokiarchaeales_YT1_007_JAEOTA0100000041_64_#_72106_#_72462_#_1_#_ID_19_64partial_00start_type_ATGrbs_motif_Nonerbs_spacer_Nonegc_cont_0291
Roadblock/LC7	PF03259	Lokiarchaeales_YT1_007_JAEOTA0100000121_166_#_160886_#_161545_#_1_#_ID_69_166partial_00start_type_ATGrbs_motif_AGGA/GGAG/GAGGrbs_spacer_11_12bpgc_cont_0300
Roadblock/LC7	PF03259	Lokiarchaeales_YT1_007_JAEOTA0100000121_71_#_70010_#_70378_#_1_#_ID_69_71partial_00start_type_ATGrbs_motif_Nonerbs_spacer_Nonegc_cont_0447
Roadblock/LC7	PF03259	Lokiarchaeales_YT1_007_JAEOTA0100000121_77_#_76290_#_76676_#_1_#_ID_69_77partial_00start_type_TTGrbs_motif_Nonerbs_spacer_Nonegc_cont_0253
Roadblock/LC7	PF03259	Lokiarchaeales_YT1_007_JAEOTA0100000181_80_#_87326_#_88321_#_1_#_ID_4_80partial_00start_type_ATGrbs_motif_GGAG/GAGGrbs_spacer_5_10bpgc_cont_0358
Roadblock/LC7	PF03259	Lokiarchaeales_YT1_007_JAEOTA0100000371_15_#_16275_#_16649_#_1_#_ID_25_15partial_00start_type_ATGrbs_motif_Nonerbs_spacer_Nonegc_cont_0309
Roadblock/LC7	PF03259	Lokiarchaeales_YT1_007_JAEOTA0100000421_22_#_17590_#_18024_#_1_#_ID_32_22partial_00start_type_TTGrbs_motif_GGAG/GAGGrbs_spacer_5_10bpgc_cont_0322
Roadblock/LC7	PF03259	Lokiarchaeales_YT1_007_JAEOTA0100000541_86_#_91866_#_92603_#_1_#_ID_49_86partial_00start_type_ATGrbs_motif_Nonerbs_spacer_Nonegc_cont_0321
Roadblock/LC7	PF03259	Lokiarchaeales_YT1_007_JAEOTA0100000721_26_#_26518_#_26871_#_1_#_ID_68_26partial_00start_type_ATGrbs_motif_GGA/GAG/AGGrbs_spacer_5_10bpgc_cont_0339
Roadblock/LC7	PF03259	Lokiarchaeales_YT1_007_JAEOTA0100000721_27_#_27018_#_27206_#_1_#_ID_68_27partial_00start_type_ATGrbs_motif_Nonerbs_spacer_Nonegc_cont_0397
Roadblock/LC7	PF03259	Lokiarchaeales_YT1_007_JAEOTA0100000841_1_#_861_#_1862_#_1_#_ID_81_1partial_00start_type_ATGrbs_motif_Nonerbs_spacer_Nonegc_cont_0294
Roadblock/LC7	PF03259	Lokiarchaeales_YT1_007_JAEOTA0100000841_44_#_42084_#_42290_#_1_#_ID_81_44partial_00start_type_ATGrbs_motif_Nonerbs_spacer_Nonegc_cont_0343
Roadblock/LC7	PF03259	Lokiarchaeales_YT1_007_JAEOTA0100000861_146_#_157412_#_157807_#_1_#_ID_83_146partial_00start_type_TTGrbs_motif_GGA/GAG/AGGrbs_spacer_11_12bpgc_cont_0333
Roadblock/LC7	PF03259	Lokiarchaeales_YT1_007_JAEOTA0100000881_78_#_97872_#_98243_#_1_#_ID_85_78partial_00start_type_TTGrbs_motif_Nonerbs_spacer_Nonegc_cont_0409
Roadblock/LC7	PF03259	Lokiarchaeales_YT1_053_JAEOTH0100000211_26_#_20417_#_20773_#_1_#_ID_29_26partial_00start_type_ATGrbs_motif_Nonerbs_spacer_Nonegc_cont_0272
Roadblock/LC7	PF03259	Lokiarchaeales_YT1_053_JAEOTH0100000281_56_#_49631_#_50065_#_1_#_ID_82_56partial_00start_type_TTGrbs_motif_AGxAGG/AGGxGGrbs_spacer_5_10bpgc_cont_0317
Roadblock/LC7	PF03259	Lokiarchaeales_YT1_053_JAEOTH0100000451_9_#_7554_#_8537_#_1_#_ID_188_9partial_00start_type_ATGrbs_motif_GGAG/GAGGrbs_spacer_5_10bpgc_cont_0350
Roadblock/LC7	PF03259	Lokiarchaeales_YT1_053_JAEOTH0100000661_1_#_2_#_250_#_1_#_ID_10_1partial_10start_type_ATGrbs_motif_Nonerbs_spacer_Nonegc_cont_0341
Roadblock/LC7	PF03259	Lokiarchaeales_YT1_053_JAEOTH0100000721_12_#_8874_#_9227_#_1_#_ID_18_12partial_00start_type_ATGrbs_motif_Nonerbs_spacer_Nonegc_cont_0356
Roadblock/LC7	PF03259	Lokiarchaeales_YT1_053_JAEOTH0100000741_1_#_699_#_1700_#_1_#_ID_20_1partial_00start_type_ATGrbs_motif_Nonerbs_spacer_Nonegc_cont_0299
Roadblock/LC7	PF03259	Lokiarchaeales_YT1_053_JAEOTH0100000741_50_#_55362_#_55568_#_1_#_ID_20_50partial_00start_type_ATGrbs_motif_GGA/GAG/AGGrbs_spacer_5_10bpgc_cont_0319
Roadblock/LC7	PF03259	Lokiarchaeales_YT1_053_JAEOTH0100000921_10_#_8363_#_8740_#_1_#_ID_40_10partial_00start_type_ATGrbs_motif_GGA/GAG/AGGrbs_spacer_5_10bpgc_cont_0267
Roadblock/LC7	PF03259	Lokiarchaeales_YT1_053_JAEOTH0100000921_3_#_1200_#_1577_#_1_#_ID_40_3partial_00start_type_ATGrbs_motif_Nonerbs_spacer_Nonegc_cont_0415
Roadblock/LC7	PF03259	Lokiarchaeales_YT1_053_JAEOTH0100001091_14_#_15120_#_15422_#_1_#_ID_60_14partial_00start_type_ATGrbs_motif_Nonerbs_spacer_Nonegc_cont_0386
Roadblock/LC7	PF03259	Lokiarchaeales_YT1_053_JAEOTH0100001171_7_#_4868_#_5197_#_1_#_ID_68_7partial_00start_type_ATGrbs_motif_Nonerbs_spacer_Nonegc_cont_0394
Roadblock/LC7	PF03259	Lokiarchaeales_YT1_053_JAEOTH0100001251_5_#_2553_#_2936_#_1_#_ID_81_5partial_00start_type_ATGrbs_motif_Nonerbs_spacer_Nonegc_cont_0281
Roadblock/LC7	PF03259	Lokiarchaeales_YT1_053_JAEOTH0100001261_13_#_14990_#_15739_#_1_#_ID_83_13partial_00start_type_ATGrbs_motif_Nonerbs_spacer_Nonegc_cont_0316
Roadblock/LC7	PF03259	Lokiarchaeales_YT1_053_JAEOTH0100001411_26_#_27447_#_27845_#_1_#_ID_103_26partial_00start_type_TTGrbs_motif_GGA/GAG/AGGrbs_spacer_5_10bpgc_cont_0336
Roadblock/LC7	PF03259	Lokiarchaeales_YT1_053_JAEOTH0100001501_9_#_9564_#_9827_#_1_#_ID_114_9partial_01start_type_Edgerbs_motif_Nonerbs_spacer_Nonegc_cont_0337
Roadblock/LC7	PF03259	Lokiarchaeales_YT1_053_JAEOTH0100001711_17_#_25533_#_26570_#_1_#_ID_147_17partial_00start_type_ATGrbs_motif_Nonerbs_spacer_Nonegc_cont_0259
Roadblock/LC7	PF03259	Lokiarchaeales_YT1_053_JAEOTH0100001841_50_#_44759_#_45112_#_1_#_ID_163_50partial_00start_type_ATGrbs_motif_GGA/GAG/AGGrbs_spacer_5_10bpgc_cont_0359
Roadblock/LC7	PF03259	Lokiarchaeales_YT1_053_JAEOTH0100001881_15_#_11409_#_11798_#_1_#_ID_167_15partial_00start_type_ATGrbs_motif_Nonerbs_spacer_Nonegc_cont_0390
Roadblock/LC7	PF03259	Lokiarchaeales_YT1_065_JAEOTJ0100000011_1_#_114_#_515_#_1_#_ID_1_1partial_00start_type_ATGrbs_motif_Nonerbs_spacer_Nonegc_cont_0311
Roadblock/LC7	PF03259	Lokiarchaeales_YT1_065_JAEOTJ0100000201_3_#_2041_#_2226_#_1_#_ID_66_3partial_01start_type_ATGrbs_motif_GGA/GAG/AGGrbs_spacer_11_12bpgc_cont_0457
Roadblock/LC7	PF03259	Lokiarchaeales_YT1_065_JAEOTJ0100001051_15_#_16269_#_16643_#_1_#_ID_485_15partial_00start_type_ATGrbs_motif_GGA/GAG/AGGrbs_spacer_11_12bpgc_cont_0355
Roadblock/LC7	PF03259	Lokiarchaeales_YT1_065_JAEOTJ0100001101_6_#_5813_#_6181_#_1_#_ID_494_6partial_00start_type_ATGrbs_motif_GGA/GAG/AGGrbs_spacer_5_10bpgc_cont_0290
Roadblock/LC7	PF03259	Lokiarchaeales_YT1_065_JAEOTJ0100001631_7_#_4692_#_5174_#_1_#_ID_51_7partial_00start_type_ATGrbs_motif_GGA/GAG/AGGrbs_spacer_5_10bpgc_cont_0404
Roadblock/LC7	PF03259	Lokiarchaeales_YT1_065_JAEOTJ0100001821_26_#_28816_#_29328_#_1_#_ID_74_26partial_00start_type_ATGrbs_motif_Nonerbs_spacer_Nonegc_cont_0246
Roadblock/LC7	PF03259	Lokiarchaeales_YT1_065_JAEOTJ0100002211_5_#_8771_#_9121_#_1_#_ID_127_5partial_00start_type_ATGrbs_motif_GGA/GAG/AGGrbs_spacer_5_10bpgc_cont_0339
Roadblock/LC7	PF03259	Lokiarchaeales_YT1_065_JAEOTJ0100002211_9_#_13120_#_13452_#_1_#_ID_127_9partial_00start_type_ATGrbs_motif_Nonerbs_spacer_Nonegc_cont_0384
Roadblock/LC7	PF03259	Lokiarchaeales_YT1_065_JAEOTJ0100002491_19_#_20926_#_21294_#_1_#_ID_156_19partial_00start_type_GTGrbs_motif_GGA/GAG/AGGrbs_spacer_5_10bpgc_cont_0341
Roadblock/LC7	PF03259	Lokiarchaeales_YT1_065_JAEOTJ0100002931_5_#_4267_#_4689_#_1_#_ID_207_5partial_00start_type_TTGrbs_motif_Nonerbs_spacer_Nonegc_cont_0440
Roadblock/LC7	PF03259	Lokiarchaeales_YT1_065_JAEOTJ0100002951_6_#_6785_#_7165_#_1_#_ID_209_6partial_00start_type_ATGrbs_motif_AGGAG/GGAGGrbs_spacer_11_12bpgc_cont_0373
Roadblock/LC7	PF03259	Lokiarchaeales_YT1_065_JAEOTJ0100003141_5_#_3036_#_3422_#_1_#_ID_229_5partial_00start_type_ATGrbs_motif_Nonerbs_spacer_Nonegc_cont_0289
Roadblock/LC7	PF03259	Lokiarchaeales_YT1_065_JAEOTJ0100003151_7_#_5838_#_6236_#_1_#_ID_231_7partial_00start_type_ATGrbs_motif_Nonerbs_spacer_Nonegc_cont_0356
Roadblock/LC7	PF03259	Lokiarchaeales_YT1_065_JAEOTJ0100003371_2_#_119_#_535_#_1_#_ID_257_2partial_00start_type_ATGrbs_motif_Nonerbs_spacer_Nonegc_cont_0343
Roadblock/LC7	PF03259	Lokiarchaeales_YT1_065_JAEOTJ0100003411_22_#_18837_#_19601_#_1_#_ID_261_22partial_00start_type_ATGrbs_motif_Nonerbs_spacer_Nonegc_cont_0297
Roadblock/LC7	PF03259	Lokiarchaeales_YT1_065_JAEOTJ0100004001_1_#_452_#_835_#_1_#_ID_346_1partial_00start_type_ATGrbs_motif_AGGAGGrbs_spacer_11_12bpgc_cont_0346
Roadblock/LC7	PF03259	Lokiarchaeales_YT1_065_JAEOTJ0100004311_3_#_7269_#_7631_#_1_#_ID_386_3partial_00start_type_ATGrbs_motif_Nonerbs_spacer_Nonegc_cont_0366
Roadblock/LC7	PF03259	Lokiarchaeales_YT1_065_JAEOTJ0100004641_14_#_15875_#_16279_#_1_#_ID_423_14partial_00start_type_TTGrbs_motif_AGGAG/GGAGGrbs_spacer_11_12bpgc_cont_0328
Roadblock/LC7	PF03259	Lokiarchaeales_YT1_065_JAEOTJ0100004691_2_#_582_#_1589_#_1_#_ID_429_2partial_00start_type_ATGrbs_motif_GGA/GAG/AGGrbs_spacer_5_10bpgc_cont_0269
Roadblock/LC7	PF03259	Lokiarchaeales_YT2_002_JAEOTL0100000181_5_#_4896_#_5279_#_1_#_ID_309_5partial_00start_type_ATGrbs_motif_Nonerbs_spacer_Nonegc_cont_0417
Roadblock/LC7	PF03259	Lokiarchaeales_YT2_002_JAEOTL0100000971_26_#_25229_#_25567_#_1_#_ID_34_26partial_01start_type_ATGrbs_motif_GGA/GAG/AGGrbs_spacer_5_10bpgc_cont_0369
Roadblock/LC7	PF03259	Lokiarchaeales_YT2_002_JAEOTL0100001051_16_#_22588_#_22941_#_1_#_ID_122_16partial_00start_type_ATGrbs_motif_GGA/GAG/AGGrbs_spacer_5_10bpgc_cont_0379
Roadblock/LC7	PF03259	Lokiarchaeales_YT2_002_JAEOTL0100001051_17_#_23099_#_23383_#_1_#_ID_122_17partial_00start_type_TTGrbs_motif_GGA/GAG/AGGrbs_spacer_11_12bpgc_cont_0372
Roadblock/LC7	PF03259	Lokiarchaeales_YT2_002_JAEOTL0100001111_1_#_112_#_546_#_1_#_ID_153_1partial_00start_type_GTGrbs_motif_GGAG/GAGGrbs_spacer_5_10bpgc_cont_0356
Roadblock/LC7	PF03259	Lokiarchaeales_YT2_002_JAEOTL0100001511_1_#_710_#_1711_#_1_#_ID_423_1partial_00start_type_ATGrbs_motif_Nonerbs_spacer_Nonegc_cont_0332
Roadblock/LC7	PF03259	Lokiarchaeales_YT2_002_JAEOTL0100001891_2_#_1802_#_2389_#_1_#_ID_547_2partial_00start_type_ATGrbs_motif_Nonerbs_spacer_Nonegc_cont_0403
Roadblock/LC7	PF03259	Lokiarchaeales_YT2_002_JAEOTL0100002091_10_#_10505_#_10753_#_1_#_ID_24_10partial_01start_type_ATGrbs_motif_AGGA/GGAG/GAGGrbs_spacer_11_12bpgc_cont_0470
Roadblock/LC7	PF03259	Lokiarchaeales_YT2_002_JAEOTL0100002471_3_#_2769_#_3155_#_1_#_ID_75_3partial_00start_type_ATGrbs_motif_Nonerbs_spacer_Nonegc_cont_0439
Roadblock/LC7	PF03259	Lokiarchaeales_YT2_002_JAEOTL0100002511_24_#_26822_#_27196_#_1_#_ID_79_24partial_00start_type_ATGrbs_motif_Nonerbs_spacer_Nonegc_cont_0320
Roadblock/LC7	PF03259	Lokiarchaeales_YT2_002_JAEOTL0100002591_9_#_5391_#_5636_#_1_#_ID_89_9partial_01start_type_Edgerbs_motif_Nonerbs_spacer_Nonegc_cont_0496
Roadblock/LC7	PF03259	Lokiarchaeales_YT2_002_JAEOTL0100003061_3_#_3065_#_3451_#_1_#_ID_149_3partial_00start_type_ATGrbs_motif_Nonerbs_spacer_Nonegc_cont_0328
Roadblock/LC7	PF03259	Lokiarchaeales_YT2_002_JAEOTL0100003061_5_#_4236_#_4676_#_1_#_ID_149_5partial_00start_type_ATGrbs_motif_GGA/GAG/AGGrbs_spacer_5_10bpgc_cont_0358
Roadblock/LC7	PF03259	Lokiarchaeales_YT2_002_JAEOTL0100003321_12_#_12930_#_13178_#_1_#_ID_185_12partial_00start_type_GTGrbs_motif_Nonerbs_spacer_Nonegc_cont_0365
Roadblock/LC7	PF03259	Lokiarchaeales_YT2_002_JAEOTL0100003481_3_#_1199_#_1579_#_1_#_ID_204_3partial_00start_type_ATGrbs_motif_Nonerbs_spacer_Nonegc_cont_0394
Roadblock/LC7	PF03259	Lokiarchaeales_YT2_002_JAEOTL0100003791_28_#_38136_#_38507_#_1_#_ID_246_28partial_00start_type_TTGrbs_motif_Nonerbs_spacer_Nonegc_cont_0406
Roadblock/LC7	PF03259	Lokiarchaeales_YT2_002_JAEOTL0100003911_12_#_10884_#_11279_#_1_#_ID_264_12partial_00start_type_TTGrbs_motif_AGGA/GGAG/GAGGrbs_spacer_11_12bpgc_cont_0374
Roadblock/LC7	PF03259	Lokiarchaeales_YT2_002_JAEOTL0100004351_4_#_1942_#_2373_#_1_#_ID_332_4partial_00start_type_ATGrbs_motif_Nonerbs_spacer_Nonegc_cont_0347
Roadblock/LC7	PF03259	Lokiarchaeales_YT2_002_JAEOTL0100005211_7_#_6895_#_7419_#_1_#_ID_482_7partial_00start_type_TTGrbs_motif_GGA/GAG/AGGrbs_spacer_5_10bpgc_cont_0417
Roadblock/LC7	PF03259	Lokiarchaeales_YT2_012_JAEOTN0100000601_10_#_9253_#_9537_#_1_#_ID_298_10partial_00start_type_ATGrbs_motif_AGxAGG/AGGxGGrbs_spacer_5_10bpgc_cont_0414
Roadblock/LC7	PF03259	Lokiarchaeales_YT2_012_JAEOTN0100000601_9_#_8786_#_9133_#_1_#_ID_298_9partial_00start_type_ATGrbs_motif_GGA/GAG/AGGrbs_spacer_5_10bpgc_cont_0379
Roadblock/LC7	PF03259	Lokiarchaeales_YT2_012_JAEOTN0100001121_4_#_3802_#_4257_#_1_#_ID_21_4partial_00start_type_ATGrbs_motif_GGAG/GAGGrbs_spacer_5_10bpgc_cont_0386
Roadblock/LC7	PF03259	Lokiarchaeales_YT2_012_JAEOTN0100001411_5_#_5880_#_6266_#_1_#_ID_53_5partial_00start_type_ATGrbs_motif_GGA/GAG/AGGrbs_spacer_5_10bpgc_cont_0377
Roadblock/LC7	PF03259	Lokiarchaeales_YT2_012_JAEOTN0100002001_5_#_3461_#_3907_#_1_#_ID_120_5partial_00start_type_ATGrbs_motif_GGA/GAG/AGGrbs_spacer_5_10bpgc_cont_0340
Roadblock/LC7	PF03259	Lokiarchaeales_YT2_012_JAEOTN0100002221_2_#_757_#_1086_#_1_#_ID_148_2partial_00start_type_ATGrbs_motif_Nonerbs_spacer_Nonegc_cont_0385
Roadblock/LC7	PF03259	Lokiarchaeales_YT2_012_JAEOTN0100003451_5_#_3675_#_4064_#_1_#_ID_295_5partial_01start_type_ATGrbs_motif_GGAG/GAGGrbs_spacer_5_10bpgc_cont_0372
Roadblock/LC7	PF03259	Lokiarchaeales_YT2_012_JAEOTN0100004021_4_#_1227_#_1628_#_1_#_ID_363_4partial_00start_type_ATGrbs_motif_GGAG/GAGGrbs_spacer_5_10bpgc_cont_0400
Roadblock/LC7	PF03259	Lokiarchaeales_YT2_012_JAEOTN0100004671_5_#_4373_#_4732_#_1_#_ID_439_5partial_00start_type_ATGrbs_motif_GGA/GAG/AGGrbs_spacer_5_10bpgc_cont_0386
Roadblock/LC7	PF03259	Lokiarchaeales_YT2_012_JAEOTN0100004721_1_#_92_#_457_#_1_#_ID_445_1partial_00start_type_ATGrbs_motif_GGA/GAG/AGGrbs_spacer_5_10bpgc_cont_0448
Roadblock/LC7	PF03259	Lokiarchaeales_YT2_012_JAEOTN0100004751_2_#_148_#_873_#_1_#_ID_448_2partial_00start_type_ATGrbs_motif_Nonerbs_spacer_Nonegc_cont_0342
Roadblock/LC7	PF03259	Lokiarchaeales_YT2_012_JAEOTN0100005331_6_#_7952_#_8278_#_1_#_ID_514_6partial_01start_type_Edgerbs_motif_Nonerbs_spacer_Nonegc_cont_0315
Roadblock/LC7	PF03259	Lokiarchaeales_YT2_012_JAEOTN0100005551_14_#_12765_#_13694_#_1_#_ID_545_14partial_00start_type_ATGrbs_motif_Nonerbs_spacer_Nonegc_cont_0377
Roadblock/LC7	PF03259	Lokiarchaeales_YT2_053_JAEOTP0100000071_10_#_20380_#_20724_#_1_#_ID_96_10partial_00start_type_GTGrbs_motif_Nonerbs_spacer_Nonegc_cont_0357
Roadblock/LC7	PF03259	Lokiarchaeales_YT2_053_JAEOTP0100000161_45_#_56034_#_56471_#_1_#_ID_67_45partial_00start_type_TTGrbs_motif_Nonerbs_spacer_Nonegc_cont_0288
Roadblock/LC7	PF03259	Lokiarchaeales_YT2_053_JAEOTP0100000341_79_#_88478_#_89212_#_1_#_ID_6_79partial_00start_type_ATGrbs_motif_Nonerbs_spacer_Nonegc_cont_0307
Roadblock/LC7	PF03259	Lokiarchaeales_YT2_053_JAEOTP0100000411_24_#_20449_#_20838_#_1_#_ID_15_24partial_00start_type_ATGrbs_motif_GGA/GAG/AGGrbs_spacer_5_10bpgc_cont_0369
Roadblock/LC7	PF03259	Lokiarchaeales_YT2_053_JAEOTP0100000431_46_#_41902_#_42372_#_1_#_ID_17_46partial_00start_type_TTGrbs_motif_GGAG/GAGGrbs_spacer_5_10bpgc_cont_0316
Roadblock/LC7	PF03259	Lokiarchaeales_YT2_053_JAEOTP0100000481_11_#_9920_#_10318_#_1_#_ID_22_11partial_00start_type_ATGrbs_motif_Nonerbs_spacer_Nonegc_cont_0351
Roadblock/LC7	PF03259	Lokiarchaeales_YT2_053_JAEOTP0100000571_3_#_711_#_1085_#_1_#_ID_36_3partial_00start_type_ATGrbs_motif_Nonerbs_spacer_Nonegc_cont_0291
Roadblock/LC7	PF03259	Lokiarchaeales_YT2_053_JAEOTP0100000681_52_#_69049_#_69462_#_1_#_ID_50_52partial_00start_type_GTGrbs_motif_Nonerbs_spacer_Nonegc_cont_0362
Roadblock/LC7	PF03259	Lokiarchaeales_YT2_053_JAEOTP0100000681_62_#_82896_#_83159_#_1_#_ID_50_62partial_00start_type_TTGrbs_motif_Nonerbs_spacer_Nonegc_cont_0345
Roadblock/LC7	PF03259	Lokiarchaeales_YT2_053_JAEOTP0100000691_16_#_12118_#_12489_#_1_#_ID_51_16partial_00start_type_ATGrbs_motif_AGGAG/GGAGGrbs_spacer_11_12bpgc_cont_0419
Roadblock/LC7	PF03259	Lokiarchaeales_YT2_053_JAEOTP0100000691_9_#_5580_#_5975_#_1_#_ID_51_9partial_00start_type_ATGrbs_motif_Nonerbs_spacer_Nonegc_cont_0285
Roadblock/LC7	PF03259	Lokiarchaeales_YT2_053_JAEOTP0100000701_32_#_28316_#_28888_#_1_#_ID_52_32partial_00start_type_ATGrbs_motif_Nonerbs_spacer_Nonegc_cont_0316
Roadblock/LC7	PF03259	Lokiarchaeales_YT2_053_JAEOTP0100000721_7_#_6705_#_7100_#_1_#_ID_54_7partial_00start_type_ATGrbs_motif_GGA/GAG/AGGrbs_spacer_5_10bpgc_cont_0371
Roadblock/LC7	PF03259	Lokiarchaeales_YT2_053_JAEOTP0100000871_2_#_1142_#_1576_#_1_#_ID_75_2partial_00start_type_ATGrbs_motif_GGAG/GAGGrbs_spacer_5_10bpgc_cont_0320
Roadblock/LC7	PF03259	Lokiarchaeales_YT2_053_JAEOTP0100000871_68_#_56904_#_57275_#_1_#_ID_75_68partial_00start_type_TTGrbs_motif_GGAGGrbs_spacer_5_10bpgc_cont_0360
Roadblock/LC7	PF03259	Lokiarchaeales_YT5_013_JAEOTR0100000031_30_#_30989_#_31165_#_1_#_ID_18_30partial_00start_type_ATGrbs_motif_Nonerbs_spacer_Nonegc_cont_0333
Roadblock/LC7	PF03259	Lokiarchaeales_YT5_013_JAEOTR0100000031_31_#_31326_#_31679_#_1_#_ID_18_31partial_00start_type_ATGrbs_motif_GGA/GAG/AGGrbs_spacer_5_10bpgc_cont_0364
Roadblock/LC7	PF03259	Lokiarchaeales_YT5_013_JAEOTR0100000061_87_#_98760_#_99506_#_1_#_ID_85_87partial_00start_type_ATGrbs_motif_Nonerbs_spacer_Nonegc_cont_0308
Roadblock/LC7	PF03259	Lokiarchaeales_YT5_013_JAEOTR0100000151_4_#_5769_#_6182_#_1_#_ID_86_4partial_00start_type_ATGrbs_motif_Nonerbs_spacer_Nonegc_cont_0300
Roadblock/LC7	PF03259	Lokiarchaeales_YT5_013_JAEOTR0100000171_51_#_46687_#_47688_#_1_#_ID_88_51partial_00start_type_ATGrbs_motif_GGA/GAG/AGGrbs_spacer_5_10bpgc_cont_0358
Roadblock/LC7	PF03259	Lokiarchaeales_YT5_013_JAEOTR0100000341_29_#_17005_#_17448_#_1_#_ID_16_29partial_00start_type_GTGrbs_motif_Nonerbs_spacer_Nonegc_cont_0338
Roadblock/LC7	PF03259	Lokiarchaeales_YT5_013_JAEOTR0100000391_4_#_3958_#_4311_#_1_#_ID_22_4partial_00start_type_ATGrbs_motif_GGA/GAG/AGGrbs_spacer_5_10bpgc_cont_0362
Roadblock/LC7	PF03259	Lokiarchaeales_YT5_013_JAEOTR0100000601_114_#_128752_#_129123_#_1_#_ID_49_114partial_00start_type_TTGrbs_motif_Nonerbs_spacer_Nonegc_cont_0403
Roadblock/LC7	PF03259	Lokiarchaeales_YT5_013_JAEOTR0100000601_2_#_574_#_1575_#_1_#_ID_49_2partial_00start_type_ATGrbs_motif_Nonerbs_spacer_Nonegc_cont_0311
Roadblock/LC7	PF03259	Lokiarchaeales_YT5_013_JAEOTR0100000601_44_#_39950_#_40198_#_1_#_ID_49_44partial_00start_type_GTGrbs_motif_Nonerbs_spacer_Nonegc_cont_0349
Roadblock/LC7	PF03259	Lokiarchaeales_YT5_013_JAEOTR0100000621_53_#_50679_#_51068_#_1_#_ID_52_53partial_00start_type_ATGrbs_motif_GGA/GAG/AGGrbs_spacer_11_12bpgc_cont_0297
Roadblock/LC7	PF03259	Lokiarchaeales_YT5_013_JAEOTR0100000621_95_#_93110_#_93496_#_1_#_ID_52_95partial_00start_type_ATGrbs_motif_Nonerbs_spacer_Nonegc_cont_0354
Roadblock/LC7	PF03259	Lokiarchaeales_YT5_013_JAEOTR0100000621_97_#_94041_#_94865_#_1_#_ID_52_97partial_00start_type_ATGrbs_motif_Nonerbs_spacer_Nonegc_cont_0350
Roadblock/LC7	PF03259	Lokiarchaeales_YT5_013_JAEOTR0100000631_36_#_39533_#_40057_#_1_#_ID_53_36partial_00start_type_ATGrbs_motif_Nonerbs_spacer_Nonegc_cont_0301
Roadblock/LC7	PF03259	Lokiarchaeales_YT5_013_JAEOTR0100000721_19_#_20554_#_21015_#_1_#_ID_65_19partial_00start_type_ATGrbs_motif_Nonerbs_spacer_Nonegc_cont_0364
Roadblock/LC7	PF03259	Lokiarchaeales_YT5_013_JAEOTR0100000771_12_#_13764_#_14159_#_1_#_ID_71_12partial_00start_type_TTGrbs_motif_Nonerbs_spacer_Nonegc_cont_0316
Roadblock/LC7	PF03259	Lokiarchaeales_YT5_013_JAEOTR0100000791_56_#_56257_#_56685_#_1_#_ID_73_56partial_00start_type_ATGrbs_motif_Nonerbs_spacer_Nonegc_cont_0266
Roadblock/LC7	PF03259	Lokiarchaeales_YT5_013_JAEOTR0100000841_38_#_45253_#_45642_#_1_#_ID_82_38partial_00start_type_ATGrbs_motif_Nonerbs_spacer_Nonegc_cont_0277
Roadblock/LC7	PF03259	Lokiarchaeales_YT5_013_JAEOTR0100000841_44_#_51444_#_51818_#_1_#_ID_82_44partial_00start_type_ATGrbs_motif_GGA/GAG/AGGrbs_spacer_5_10bpgc_cont_0421
Roadblock/LC7	PF03259	Lokiarchaeales_YT5_023127_10208488_JAEOTS0100000261_17_#_19649_#_20386_#_1_#_ID_147_17partial_00start_type_ATGrbs_motif_Nonerbs_spacer_Nonegc_cont_0344
Roadblock/LC7	PF03259	Lokiarchaeales_YT5_023127_10208488_JAEOTS0100000741_1_#_217_#_591_#_1_#_ID_40_1partial_00start_type_ATGrbs_motif_Nonerbs_spacer_Nonegc_cont_0320
Roadblock/LC7	PF03259	Lokiarchaeales_YT5_023127_10208488_JAEOTS0100000751_23_#_29173_#_29571_#_1_#_ID_41_23partial_00start_type_ATGrbs_motif_Nonerbs_spacer_Nonegc_cont_0306
Roadblock/LC7	PF03259	Lokiarchaeales_YT5_023127_10208488_JAEOTS0100000751_28_#_34162_#_34527_#_1_#_ID_41_28partial_00start_type_ATGrbs_motif_AGGAG/GGAGGrbs_spacer_11_12bpgc_cont_0429
Roadblock/LC7	PF03259	Lokiarchaeales_YT5_023127_10208488_JAEOTS0100000781_6_#_5370_#_5768_#_1_#_ID_44_6partial_00start_type_ATGrbs_motif_GGA/GAG/AGGrbs_spacer_11_12bpgc_cont_0351
Roadblock/LC7	PF03259	Lokiarchaeales_YT5_023127_10208488_JAEOTS0100000851_8_#_3407_#_3691_#_1_#_ID_52_8partial_00start_type_TTGrbs_motif_Nonerbs_spacer_Nonegc_cont_0358
Roadblock/LC7	PF03259	Lokiarchaeales_YT5_023127_10208488_JAEOTS0100000851_9_#_3965_#_4318_#_1_#_ID_52_9partial_00start_type_ATGrbs_motif_GGA/GAG/AGGrbs_spacer_5_10bpgc_cont_0350
Roadblock/LC7	PF03259	Lokiarchaeales_YT5_023127_10208488_JAEOTS0100000871_4_#_1603_#_2058_#_1_#_ID_54_4partial_00start_type_TTGrbs_motif_GGA/GAG/AGGrbs_spacer_11_12bpgc_cont_0375
Roadblock/LC7	PF03259	Lokiarchaeales_YT5_023127_10208488_JAEOTS0100001151_15_#_12159_#_12563_#_1_#_ID_85_15partial_00start_type_TTGrbs_motif_AGxAGG/AGGxGGrbs_spacer_5_10bpgc_cont_0388
Roadblock/LC7	PF03259	Lokiarchaeales_YT5_023127_10208488_JAEOTS0100001281_27_#_31049_#_31993_#_1_#_ID_101_27partial_00start_type_ATGrbs_motif_Nonerbs_spacer_Nonegc_cont_0358
Roadblock/LC7	PF03259	Lokiarchaeales_YT5_023127_10208488_JAEOTS0100001281_28_#_32005_#_32586_#_1_#_ID_101_28partial_00start_type_ATGrbs_motif_GGA/GAG/AGGrbs_spacer_5_10bpgc_cont_0385
Roadblock/LC7	PF03259	Lokiarchaeales_YT5_023127_10208488_JAEOTS0100001311_24_#_24055_#_24441_#_1_#_ID_105_24partial_00start_type_ATGrbs_motif_GGA/GAG/AGGrbs_spacer_5_10bpgc_cont_0349
Roadblock/LC7	PF03259	Lokiarchaeales_YT5_023127_10208488_JAEOTS0100001331_1_#_102_#_506_#_1_#_ID_107_1partial_00start_type_ATGrbs_motif_Nonerbs_spacer_Nonegc_cont_0420
Roadblock/LC7	PF03259	Lokiarchaeales_YT5_023127_10208488_JAEOTS0100001491_14_#_12831_#_13202_#_1_#_ID_127_14partial_00start_type_TTGrbs_motif_GGAGGrbs_spacer_5_10bpgc_cont_0392
Roadblock/LC7	PF03259	Lokiarchaeales_YT5_023127_10208488_JAEOTS0100001671_2_#_375_#_812_#_1_#_ID_150_2partial_00start_type_ATGrbs_motif_GGAG/GAGGrbs_spacer_5_10bpgc_cont_0340
Roadblock/LC7	PF03259	Lokiarchaeales_YT5_023127_10208488_JAEOTS0100001711_7_#_5666_#_6022_#_1_#_ID_155_7partial_00start_type_ATGrbs_motif_Nonerbs_spacer_Nonegc_cont_0387
Roadblock/LC7	PF03259	Lokiarchaeales_YT5_023127_10208488_JAEOTS0100001791_11_#_10976_#_11365_#_1_#_ID_167_11partial_00start_type_ATGrbs_motif_GGA/GAG/AGGrbs_spacer_5_10bpgc_cont_0392
Roadblock/LC7	PF03259	Lokiarchaeales_YT5_045127_10011368_JAEOTV0100000271_1_#_2_#_973_#_1_#_ID_155_1partial_10start_type_ATGrbs_motif_AGGAGrbs_spacer_5_10bpgc_cont_0361
Roadblock/LC7	PF03259	Lokiarchaeales_YT5_045127_10011368_JAEOTV0100000351_1_#_135_#_464_#_1_#_ID_119_1partial_00start_type_ATGrbs_motif_Nonerbs_spacer_Nonegc_cont_0385
Roadblock/LC7	PF03259	Lokiarchaeales_YT5_045127_10011368_JAEOTV0100000551_8_#_8924_#_9277_#_1_#_ID_300_8partial_00start_type_ATGrbs_motif_Nonerbs_spacer_Nonegc_cont_0359
Roadblock/LC7	PF03259	Lokiarchaeales_YT5_045127_10011368_JAEOTV0100000721_3_#_2226_#_2432_#_1_#_ID_181_3partial_00start_type_ATGrbs_motif_Nonerbs_spacer_Nonegc_cont_0329
Roadblock/LC7	PF03259	Lokiarchaeales_YT5_045127_10011368_JAEOTV0100000821_7_#_4294_#_4686_#_1_#_ID_222_7partial_00start_type_ATGrbs_motif_Nonerbs_spacer_Nonegc_cont_0338
Roadblock/LC7	PF03259	Lokiarchaeales_YT5_045127_10011368_JAEOTV0100001111_56_#_64403_#_65386_#_1_#_ID_314_56partial_00start_type_ATGrbs_motif_AGxAGG/AGGxGGrbs_spacer_5_10bpgc_cont_0362
Roadblock/LC7	PF03259	Lokiarchaeales_YT5_045127_10011368_JAEOTV0100001151_27_#_24451_#_24834_#_1_#_ID_7_27partial_00start_type_ATGrbs_motif_Nonerbs_spacer_Nonegc_cont_0279
Roadblock/LC7	PF03259	Lokiarchaeales_YT5_045127_10011368_JAEOTV0100001161_22_#_17866_#_18222_#_1_#_ID_8_22partial_00start_type_ATGrbs_motif_Nonerbs_spacer_Nonegc_cont_0266
Roadblock/LC7	PF03259	Lokiarchaeales_YT5_045127_10011368_JAEOTV0100001171_13_#_10286_#_10573_#_1_#_ID_9_13partial_00start_type_TTGrbs_motif_AGxAGG/AGGxGGrbs_spacer_5_10bpgc_cont_0319
Roadblock/LC7	PF03259	Lokiarchaeales_YT5_045127_10011368_JAEOTV0100001171_14_#_10722_#_11075_#_1_#_ID_9_14partial_00start_type_ATGrbs_motif_GGA/GAG/AGGrbs_spacer_5_10bpgc_cont_0359
Roadblock/LC7	PF03259	Lokiarchaeales_YT5_045127_10011368_JAEOTV0100001581_2_#_2145_#_2351_#_1_#_ID_63_2partial_00start_type_ATGrbs_motif_Nonerbs_spacer_Nonegc_cont_0329
Roadblock/LC7	PF03259	Lokiarchaeales_YT5_045127_10011368_JAEOTV0100001581_68_#_88358_#_88687_#_1_#_ID_63_68partial_00start_type_ATGrbs_motif_Nonerbs_spacer_Nonegc_cont_0364
Roadblock/LC7	PF03259	Lokiarchaeales_YT5_045127_10011368_JAEOTV0100001691_9_#_5071_#_5808_#_1_#_ID_79_9partial_00start_type_ATGrbs_motif_Nonerbs_spacer_Nonegc_cont_0336
Roadblock/LC7	PF03259	Lokiarchaeales_YT5_045127_10011368_JAEOTV0100001741_1_#_3_#_338_#_1_#_ID_86_1partial_10start_type_Edgerbs_motif_Nonerbs_spacer_Nonegc_cont_0372
Roadblock/LC7	PF03259	Lokiarchaeales_YT5_045127_10011368_JAEOTV0100001831_16_#_19160_#_19603_#_1_#_ID_97_16partial_00start_type_GTGrbs_motif_Nonerbs_spacer_Nonegc_cont_0327
Roadblock/LC7	PF03259	Lokiarchaeales_YT5_045127_10011368_JAEOTV0100001871_5_#_3516_#_3893_#_1_#_ID_101_5partial_00start_type_ATGrbs_motif_Nonerbs_spacer_Nonegc_cont_0434
Roadblock/LC7	PF03259	Lokiarchaeales_YT5_045127_10011368_JAEOTV0100002061_8_#_4953_#_5387_#_1_#_ID_125_8partial_00start_type_ATGrbs_motif_GGA/GAG/AGGrbs_spacer_11_12bpgc_cont_0329
Roadblock/LC7	PF03259	Lokiarchaeales_YT5_045127_10011368_JAEOTV0100002321_19_#_19529_#_19903_#_1_#_ID_159_19partial_00start_type_ATGrbs_motif_AGGAG/GGAGGrbs_spacer_11_12bpgc_cont_0339
Roadblock/LC7	PF03259	Lokiarchaeales_YT5_045127_10011368_JAEOTV0100002431_30_#_32974_#_33360_#_1_#_ID_176_30partial_00start_type_ATGrbs_motif_Nonerbs_spacer_Nonegc_cont_0269
Roadblock/LC7	PF03259	Lokiarchaeales_YT5_045127_10011368_JAEOTV0100002621_17_#_16892_#_17587_#_1_#_ID_201_17partial_00start_type_ATGrbs_motif_Nonerbs_spacer_Nonegc_cont_0341
Roadblock/LC7	PF03259	Lokiarchaeales_YT5_045127_10011368_JAEOTV0100002641_1_#_258_#_1259_#_1_#_ID_210_1partial_00start_type_ATGrbs_motif_Nonerbs_spacer_Nonegc_cont_0285
Roadblock/LC7	PF03259	Lokiarchaeales_YT5_045127_10011368_JAEOTV0100002771_23_#_26200_#_27270_#_1_#_ID_235_23partial_00start_type_TTGrbs_motif_GGAG/GAGGrbs_spacer_5_10bpgc_cont_0336
Roadblock/LC7	PF03259	Lokiarchaeales_YT5_045127_10011368_JAEOTV0100003091_6_#_10337_#_10723_#_1_#_ID_288_6partial_00start_type_ATGrbs_motif_Nonerbs_spacer_Nonegc_cont_0388
Roadblock/LC7	PF03259	Lokiarchaeales_YT5_045127_10011368_JAEOTV0100003131_2_#_2817_#_3443_#_1_#_ID_84_2partial_00start_type_ATGrbs_motif_GGA/GAG/AGGrbs_spacer_11_12bpgc_cont_0364
Roadblock/LC7	PF03259	Lokiarchaeales_YT5_050127_10115272_JAEOTW0100000301_10_#_15327_#_15701_#_1_#_ID_113_10partial_00start_type_ATGrbs_motif_AGGAG/GGAGGrbs_spacer_11_12bpgc_cont_0333
Roadblock/LC7	PF03259	Lokiarchaeales_YT5_050127_10115272_JAEOTW0100000541_1_#_652_#_1653_#_1_#_ID_302_1partial_00start_type_ATGrbs_motif_GGA/GAG/AGGrbs_spacer_5_10bpgc_cont_0292
Roadblock/LC7	PF03259	Lokiarchaeales_YT5_050127_10115272_JAEOTW0100000781_3_#_1109_#_1492_#_1_#_ID_388_3partial_00start_type_ATGrbs_motif_Nonerbs_spacer_Nonegc_cont_0281
Roadblock/LC7	PF03259	Lokiarchaeales_YT5_050127_10115272_JAEOTW0100000921_2_#_955_#_1389_#_1_#_ID_6_2partial_00start_type_TTGrbs_motif_AGGAGrbs_spacer_5_10bpgc_cont_0308
Roadblock/LC7	PF03259	Lokiarchaeales_YT5_050127_10115272_JAEOTW0100001231_42_#_45758_#_46741_#_1_#_ID_44_42partial_00start_type_TTGrbs_motif_AGxAGG/AGGxGGrbs_spacer_5_10bpgc_cont_0361
Roadblock/LC7	PF03259	Lokiarchaeales_YT5_050127_10115272_JAEOTW0100001441_14_#_11176_#_11559_#_1_#_ID_73_14partial_00start_type_ATGrbs_motif_Nonerbs_spacer_Nonegc_cont_0263
Roadblock/LC7	PF03259	Lokiarchaeales_YT5_050127_10115272_JAEOTW0100001471_3_#_2258_#_2605_#_1_#_ID_76_3partial_01start_type_ATGrbs_motif_GGA/GAG/AGGrbs_spacer_11_12bpgc_cont_0330
Roadblock/LC7	PF03259	Lokiarchaeales_YT5_050127_10115272_JAEOTW0100001511_6_#_4016_#_4369_#_1_#_ID_80_6partial_00start_type_ATGrbs_motif_Nonerbs_spacer_Nonegc_cont_0353
Roadblock/LC7	PF03259	Lokiarchaeales_YT5_050127_10115272_JAEOTW0100001831_14_#_10348_#_10635_#_1_#_ID_121_14partial_00start_type_TTGrbs_motif_GGA/GAG/AGGrbs_spacer_11_12bpgc_cont_0347
Roadblock/LC7	PF03259	Lokiarchaeales_YT5_050127_10115272_JAEOTW0100001831_15_#_10784_#_11137_#_1_#_ID_121_15partial_00start_type_ATGrbs_motif_GGA/GAG/AGGrbs_spacer_5_10bpgc_cont_0362
Roadblock/LC7	PF03259	Lokiarchaeales_YT5_050127_10115272_JAEOTW0100002061_14_#_17098_#_18168_#_1_#_ID_156_14partial_00start_type_TTGrbs_motif_GGAG/GAGGrbs_spacer_5_10bpgc_cont_0322
Roadblock/LC7	PF03259	Lokiarchaeales_YT5_050127_10115272_JAEOTW0100002191_12_#_14073_#_14402_#_1_#_ID_171_12partial_00start_type_ATGrbs_motif_Nonerbs_spacer_Nonegc_cont_0391
Roadblock/LC7	PF03259	Lokiarchaeales_YT5_050127_10115272_JAEOTW0100002441_5_#_3503_#_3880_#_1_#_ID_202_5partial_00start_type_ATGrbs_motif_Nonerbs_spacer_Nonegc_cont_0423
Roadblock/LC7	PF03259	Lokiarchaeales_YT5_050127_10115272_JAEOTW0100002841_6_#_2690_#_3052_#_1_#_ID_251_6partial_00start_type_ATGrbs_motif_Nonerbs_spacer_Nonegc_cont_0355
Roadblock/LC7	PF03259	Lokiarchaeales_YT5_050127_10115272_JAEOTW0100003051_2_#_1529_#_1915_#_1_#_ID_279_2partial_00start_type_ATGrbs_motif_Nonerbs_spacer_Nonegc_cont_0370
Roadblock/LC7	PF03259	Lokiarchaeales_YT5_050127_10115272_JAEOTW0100003401_3_#_2917_#_3303_#_1_#_ID_332_3partial_00start_type_ATGrbs_motif_Nonerbs_spacer_Nonegc_cont_0287
Roadblock/LC7	PF03259	Lokiarchaeales_YT5_050127_10115272_JAEOTW0100003661_10_#_9061_#_9516_#_1_#_ID_380_10partial_00start_type_TTGrbs_motif_GGA/GAG/AGGrbs_spacer_5_10bpgc_cont_0325
Roadblock/LC7	PF03259	Lokiarchaeales_YT5_050127_10115272_JAEOTW0100003661_7_#_7345_#_7794_#_1_#_ID_380_7partial_00start_type_ATGrbs_motif_AGxAGG/AGGxGGrbs_spacer_5_10bpgc_cont_0298
Roadblock/LC7	PF03259	Lokiarchaeales_YT5_050127_10115272_JAEOTW0100003661_8_#_7860_#_8225_#_1_#_ID_380_8partial_00start_type_ATGrbs_motif_GGAGGrbs_spacer_5_10bpgc_cont_0328
Roadblock/LC7	PF03259	Lokiarchaeales_YT5_1216_JAEOTZ0100000141_73_#_64453_#_64887_#_1_#_ID_86_73partial_00start_type_ATGrbs_motif_AGxAGG/AGGxGGrbs_spacer_5_10bpgc_cont_0324
Roadblock/LC7	PF03259	Lokiarchaeales_YT5_1216_JAEOTZ0100000151_48_#_60152_#_60541_#_1_#_ID_87_48partial_00start_type_TTGrbs_motif_Nonerbs_spacer_Nonegc_cont_0385
Roadblock/LC7	PF03259	Lokiarchaeales_YT5_1216_JAEOTZ0100000211_48_#_50234_#_50971_#_1_#_ID_3_48partial_00start_type_ATGrbs_motif_Nonerbs_spacer_Nonegc_cont_0318
Roadblock/LC7	PF03259	Lokiarchaeales_YT5_1216_JAEOTZ0100000321_1_#_718_#_1719_#_1_#_ID_15_1partial_00start_type_ATGrbs_motif_GGA/GAG/AGGrbs_spacer_5_10bpgc_cont_0268
Roadblock/LC7	PF03259	Lokiarchaeales_YT5_1216_JAEOTZ0100000361_7_#_4747_#_5121_#_1_#_ID_19_7partial_00start_type_ATGrbs_motif_Nonerbs_spacer_Nonegc_cont_0283
Roadblock/LC7	PF03259	Lokiarchaeales_YT5_1216_JAEOTZ0100000411_18_#_19284_#_19655_#_1_#_ID_25_18partial_00start_type_TTGrbs_motif_AGGAGGrbs_spacer_11_12bpgc_cont_0398
Roadblock/LC7	PF03259	Lokiarchaeales_YT5_1216_JAEOTZ0100000451_7_#_4853_#_5260_#_1_#_ID_30_7partial_00start_type_ATGrbs_motif_Nonerbs_spacer_Nonegc_cont_0341
Roadblock/LC7	PF03259	Lokiarchaeales_YT5_1216_JAEOTZ0100000461_5_#_2747_#_2923_#_1_#_ID_32_5partial_00start_type_ATGrbs_motif_Nonerbs_spacer_Nonegc_cont_0362
Roadblock/LC7	PF03259	Lokiarchaeales_YT5_1216_JAEOTZ0100000501_1_#_1_#_363_#_1_#_ID_37_1partial_10start_type_Edgerbs_motif_Nonerbs_spacer_Nonegc_cont_0339
Roadblock/LC7	PF03259	Lokiarchaeales_YT5_1216_JAEOTZ0100000521_8_#_5956_#_6351_#_1_#_ID_39_8partial_00start_type_ATGrbs_motif_Nonerbs_spacer_Nonegc_cont_0306
Roadblock/LC7	PF03259	Lokiarchaeales_YT5_1216_JAEOTZ0100000551_24_#_27961_#_28563_#_1_#_ID_42_24partial_00start_type_ATGrbs_motif_Nonerbs_spacer_Nonegc_cont_0305
Roadblock/LC7	PF03259	Lokiarchaeales_YT5_1216_JAEOTZ0100000581_58_#_64464_#_64817_#_1_#_ID_47_58partial_00start_type_ATGrbs_motif_Nonerbs_spacer_Nonegc_cont_0350
Roadblock/LC7	PF03259	Lokiarchaeales_YT5_1216_JAEOTZ0100000611_22_#_20848_#_21237_#_1_#_ID_50_22partial_00start_type_ATGrbs_motif_Nonerbs_spacer_Nonegc_cont_0259
Roadblock/LC7	PF03259	Lokiarchaeales_YT5_1216_JAEOTZ0100000611_28_#_26916_#_27281_#_1_#_ID_50_28partial_00start_type_ATGrbs_motif_Nonerbs_spacer_Nonegc_cont_0426
Roadblock/LC7	PF03259	Lokiarchaeales_YT5_1216_JAEOTZ0100000731_14_#_14094_#_14492_#_1_#_ID_62_14partial_00start_type_TTGrbs_motif_GGA/GAG/AGGrbs_spacer_5_10bpgc_cont_0328
Roadblock/LC7	PF03259	Lokiarchaeales_YT5_1216_JAEOTZ0100000751_21_#_25159_#_25566_#_1_#_ID_64_21partial_00start_type_TTGrbs_motif_AGGA/GGAG/GAGGrbs_spacer_11_12bpgc_cont_0316
Roadblock/LC7	PF03259	Lokiarchaeales_YT6_002_JAEOUA0100000011_133_#_144279_#_144701_#_1_#_ID_4_133partial_00start_type_TTGrbs_motif_AAAArbs_spacer_14bpgc_cont_0381
Roadblock/LC7	PF03259	Lokiarchaeales_YT6_002_JAEOUA0100000011_146_#_157196_#_157585_#_1_#_ID_4_146partial_00start_type_ATGrbs_motif_Nonerbs_spacer_Nonegc_cont_0379
Roadblock/LC7	PF03259	Lokiarchaeales_YT6_002_JAEOUA0100000031_177_#_174567_#_174938_#_1_#_ID_1_177partial_00start_type_ATGrbs_motif_Nonerbs_spacer_Nonegc_cont_0409
Roadblock/LC7	PF03259	Lokiarchaeales_YT6_002_JAEOUA0100000031_271_#_277567_#_277962_#_1_#_ID_1_271partial_00start_type_ATGrbs_motif_Nonerbs_spacer_Nonegc_cont_0343
Roadblock/LC7	PF03259	Lokiarchaeales_YT6_002_JAEOUA0100000031_311_#_321249_#_321668_#_1_#_ID_1_311partial_00start_type_TTGrbs_motif_AACAArbs_spacer_13bpgc_cont_0333
Roadblock/LC7	PF03259	Lokiarchaeales_YT6_002_JAEOUA0100000041_17_#_17734_#_18087_#_1_#_ID_2_17partial_00start_type_ATGrbs_motif_Nonerbs_spacer_Nonegc_cont_0384
Roadblock/LC7	PF03259	Lokiarchaeales_YT6_002_JAEOUA0100000061_389_#_409245_#_409670_#_1_#_ID_5_389partial_00start_type_ATGrbs_motif_Nonerbs_spacer_Nonegc_cont_0364
Roadblock/LC7	PF03259	Lokiarchaeales_YT6_002_JAEOUA0100000061_448_#_459775_#_459996_#_1_#_ID_5_448partial_00start_type_ATGrbs_motif_Nonerbs_spacer_Nonegc_cont_0387
Roadblock/LC7	PF03259	Lokiarchaeales_YT6_002_JAEOUA0100000061_526_#_558241_#_558639_#_1_#_ID_5_526partial_00start_type_ATGrbs_motif_Nonerbs_spacer_Nonegc_cont_0346
Roadblock/LC7	PF03259	Lokiarchaeales_YT6_002_JAEOUA0100000061_571_#_601923_#_602924_#_1_#_ID_5_571partial_00start_type_ATGrbs_motif_AAAAArbs_spacer_14bpgc_cont_0256
Roadblock/LC7	PF03259	Lokiarchaeales_YT6_002_JAEOUA0100000071_208_#_226686_#_227444_#_1_#_ID_6_208partial_00start_type_ATGrbs_motif_AAAArbs_spacer_11bpgc_cont_0287
Roadblock/LC7	PF03259	Lokiarchaeales_YT6_002_JAEOUA0100000081_143_#_160777_#_161772_#_1_#_ID_7_143partial_00start_type_ATGrbs_motif_AATAArbs_spacer_13bpgc_cont_0283
Roadblock/LC7	PF03259	Lokiarchaeales_YT_039_JAEOSU0100000071_9_#_10849_#_11253_#_1_#_ID_47_9partial_00start_type_ATGrbs_motif_Nonerbs_spacer_Nonegc_cont_0368
Roadblock/LC7	PF03259	Lokiarchaeales_YT_039_JAEOSU0100000191_2_#_816_#_1166_#_1_#_ID_93_2partial_00start_type_ATGrbs_motif_GGA/GAG/AGGrbs_spacer_5_10bpgc_cont_0345
Roadblock/LC7	PF03259	Lokiarchaeales_YT_039_JAEOSU0100000191_3_#_1441_#_1725_#_1_#_ID_93_3partial_00start_type_GTGrbs_motif_Nonerbs_spacer_Nonegc_cont_0407
Roadblock/LC7	PF03259	Lokiarchaeales_YT_039_JAEOSU0100000271_41_#_38401_#_38772_#_1_#_ID_4_41partial_00start_type_ATGrbs_motif_Nonerbs_spacer_Nonegc_cont_0325
Roadblock/LC7	PF03259	Lokiarchaeales_YT_039_JAEOSU0100000431_3_#_2833_#_3195_#_1_#_ID_21_3partial_00start_type_ATGrbs_motif_Nonerbs_spacer_Nonegc_cont_0344
Roadblock/LC7	PF03259	Lokiarchaeales_YT_039_JAEOSU0100000481_55_#_54072_#_54452_#_1_#_ID_27_55partial_00start_type_ATGrbs_motif_Nonerbs_spacer_Nonegc_cont_0433
Roadblock/LC7	PF03259	Lokiarchaeales_YT_039_JAEOSU0100000481_62_#_61751_#_62146_#_1_#_ID_27_62partial_00start_type_ATGrbs_motif_Nonerbs_spacer_Nonegc_cont_0280
Roadblock/LC7	PF03259	Lokiarchaeales_YT_039_JAEOSU0100000701_17_#_16299_#_17033_#_1_#_ID_51_17partial_00start_type_ATGrbs_motif_Nonerbs_spacer_Nonegc_cont_0327
Roadblock/LC7	PF03259	Lokiarchaeales_YT_039_JAEOSU0100000801_166_#_175478_#_175882_#_1_#_ID_63_166partial_00start_type_TTGrbs_motif_AGxAGG/AGGxGGrbs_spacer_11_12bpgc_cont_0338
Roadblock/LC7	PF03259	Lokiarchaeales_YT_039_JAEOSU0100000801_206_#_212148_#_213149_#_1_#_ID_63_206partial_00start_type_ATGrbs_motif_GGA/GAG/AGGrbs_spacer_5_10bpgc_cont_0299
Roadblock/LC7	PF03259	Lokiarchaeales_YT_039_JAEOSU0100000801_28_#_23255_#_23689_#_1_#_ID_63_28partial_00start_type_ATGrbs_motif_GGAG/GAGGrbs_spacer_5_10bpgc_cont_0333
Roadblock/LC7	PF03259	Lokiarchaeales_YT_039_JAEOSU0100000801_95_#_81675_#_82046_#_1_#_ID_63_95partial_00start_type_TTGrbs_motif_Nonerbs_spacer_Nonegc_cont_0376
Roadblock/LC7	PF03259	Lokiarchaeales_YT_039_JAEOSU0100000911_10_#_7834_#_8232_#_1_#_ID_77_10partial_00start_type_ATGrbs_motif_Nonerbs_spacer_Nonegc_cont_0353
Roadblock/LC7	PF03259	Lokiarchaeales_YT_039_JAEOSU0100000971_32_#_35137_#_35592_#_1_#_ID_86_32partial_00start_type_ATGrbs_motif_Nonerbs_spacer_Nonegc_cont_0390
Roadblock/LC7	PF03259	Lokiarchaeales_Yap100_bin5_170_JAEORR0100000061_14_#_15881_#_16255_#_1_#_ID_285_14partial_00start_type_ATGrbs_motif_Nonerbs_spacer_Nonegc_cont_0352
Roadblock/LC7	PF03259	Lokiarchaeales_Yap100_bin5_170_JAEORR0100000241_9_#_10011_#_10373_#_1_#_ID_426_9partial_00start_type_ATGrbs_motif_GGA/GAG/AGGrbs_spacer_5_10bpgc_cont_0369
Roadblock/LC7	PF03259	Lokiarchaeales_Yap100_bin5_170_JAEORR0100000561_2_#_2588_#_2977_#_1_#_ID_565_2partial_00start_type_ATGrbs_motif_Nonerbs_spacer_Nonegc_cont_0415
Roadblock/LC7	PF03259	Lokiarchaeales_Yap100_bin5_170_JAEORR0100000601_8_#_8471_#_8827_#_1_#_ID_10_8partial_00start_type_ATGrbs_motif_Nonerbs_spacer_Nonegc_cont_0412
Roadblock/LC7	PF03259	Lokiarchaeales_Yap100_bin5_170_JAEORR0100000611_8_#_7496_#_7918_#_1_#_ID_12_8partial_00start_type_ATGrbs_motif_Nonerbs_spacer_Nonegc_cont_0336
Roadblock/LC7	PF03259	Lokiarchaeales_Yap100_bin5_170_JAEORR0100000671_12_#_9231_#_9605_#_1_#_ID_27_12partial_01start_type_ATGrbs_motif_Nonerbs_spacer_Nonegc_cont_0325
Roadblock/LC7	PF03259	Lokiarchaeales_Yap100_bin5_170_JAEORR0100000861_6_#_7687_#_8151_#_1_#_ID_46_6partial_00start_type_GTGrbs_motif_Nonerbs_spacer_Nonegc_cont_0409
Roadblock/LC7	PF03259	Lokiarchaeales_Yap100_bin5_170_JAEORR0100001061_5_#_2840_#_3205_#_1_#_ID_66_5partial_00start_type_ATGrbs_motif_Nonerbs_spacer_Nonegc_cont_0287
Roadblock/LC7	PF03259	Lokiarchaeales_Yap100_bin5_170_JAEORR0100001191_6_#_5799_#_6776_#_1_#_ID_80_6partial_00start_type_ATGrbs_motif_Nonerbs_spacer_Nonegc_cont_0403
Roadblock/LC7	PF03259	Lokiarchaeales_Yap100_bin5_170_JAEORR0100002741_2_#_1709_#_2095_#_1_#_ID_237_2partial_00start_type_TTGrbs_motif_GGA/GAG/AGGrbs_spacer_5_10bpgc_cont_0395
Roadblock/LC7	PF03259	Lokiarchaeales_Yap100_bin5_170_JAEORR0100003001_2_#_1733_#_2161_#_1_#_ID_263_2partial_00start_type_ATGrbs_motif_GGA/GAG/AGGrbs_spacer_5_10bpgc_cont_0389
Roadblock/LC7	PF03259	Lokiarchaeales_Yap100_bin5_170_JAEORR0100003191_4_#_3312_#_4196_#_1_#_ID_284_4partial_01start_type_ATGrbs_motif_GGA/GAG/AGGrbs_spacer_5_10bpgc_cont_0306
Roadblock/LC7	PF03259	Lokiarchaeales_Yap100_bin5_170_JAEORR0100004241_3_#_1448_#_1819_#_1_#_ID_406_3partial_00start_type_TTGrbs_motif_GGAGGrbs_spacer_5_10bpgc_cont_0427
Roadblock/LC7	PF03259	Lokiarchaeales_Yap150_bin8_212_JAEORV0100000161_11_#_9318_#_9686_#_1_#_ID_97_11partial_00start_type_ATGrbs_motif_Nonerbs_spacer_Nonegc_cont_0415
Roadblock/LC7	PF03259	Lokiarchaeales_Yap150_bin8_212_JAEORV0100000161_7_#_6061_#_6483_#_1_#_ID_97_7partial_00start_type_ATGrbs_motif_Nonerbs_spacer_Nonegc_cont_0336
Roadblock/LC7	PF03259	Lokiarchaeales_Yap150_bin8_212_JAEORV0100000311_3_#_1159_#_1533_#_1_#_ID_112_3partial_00start_type_ATGrbs_motif_Nonerbs_spacer_Nonegc_cont_0352
Roadblock/LC7	PF03259	Lokiarchaeales_Yap150_bin8_212_JAEORV0100000761_3_#_1894_#_2259_#_1_#_ID_157_3partial_00start_type_ATGrbs_motif_Nonerbs_spacer_Nonegc_cont_0284
Roadblock/LC7	PF03259	Lokiarchaeales_Yap150_bin8_212_JAEORV0100002351_1_#_24_#_452_#_1_#_ID_317_1partial_00start_type_ATGrbs_motif_GGA/GAG/AGGrbs_spacer_5_10bpgc_cont_0389
Roadblock/LC7	PF03259	Lokiarchaeales_Yap150_bin8_212_JAEORV0100002361_3_#_1712_#_2074_#_1_#_ID_318_3partial_00start_type_ATGrbs_motif_GGA/GAG/AGGrbs_spacer_5_10bpgc_cont_0369
Roadblock/LC7	PF03259	Lokiarchaeales_Yap150_bin8_212_JAEORV0100002871_4_#_3561_#_3932_#_1_#_ID_369_4partial_00start_type_TTGrbs_motif_GGAGGrbs_spacer_5_10bpgc_cont_0427
Roadblock/LC7	PF03259	Lokiarchaeales_Yap150_bin8_212_JAEORV0100003231_4_#_2401_#_3519_#_1_#_ID_406_4partial_00start_type_ATGrbs_motif_Nonerbs_spacer_Nonegc_cont_0312
Roadblock/LC7	PF03259	Lokiarchaeales_Yap150_bin8_212_JAEORV0100004591_2_#_1707_#_2093_#_1_#_ID_548_2partial_00start_type_TTGrbs_motif_GGA/GAG/AGGrbs_spacer_5_10bpgc_cont_0395
Roadblock/LC7	PF03259	Lokiarchaeales_Yap150_bin8_212_JAEORV0100005031_3_#_1630_#_2607_#_1_#_ID_35_3partial_00start_type_ATGrbs_motif_Nonerbs_spacer_Nonegc_cont_0403
Roadblock/LC7	PF03259	Lokiarchaeales_Yap2000_bin6_138_JAEOSD0100000511_7_#_4324_#_4722_#_1_#_ID_108_7partial_00start_type_ATGrbs_motif_Nonerbs_spacer_Nonegc_cont_0338
Roadblock/LC7	PF03259	Lokiarchaeales_Yap2000_bin6_138_JAEOSD0100000551_6_#_4997_#_5731_#_1_#_ID_112_6partial_00start_type_ATGrbs_motif_Nonerbs_spacer_Nonegc_cont_0301
Roadblock/LC7	PF03259	Lokiarchaeales_Yap2000_bin6_138_JAEOSD0100000601_9_#_10700_#_11113_#_1_#_ID_118_9partial_00start_type_GTGrbs_motif_Nonerbs_spacer_Nonegc_cont_0360
Roadblock/LC7	PF03259	Lokiarchaeales_Yap2000_bin6_138_JAEOSD0100000681_9_#_5592_#_5972_#_1_#_ID_142_9partial_00start_type_TTGrbs_motif_Nonerbs_spacer_Nonegc_cont_0310
Roadblock/LC7	PF03259	Lokiarchaeales_Yap2000_bin6_138_JAEOSD0100000921_7_#_4531_#_4953_#_1_#_ID_187_7partial_00start_type_ATGrbs_motif_GGAG/GAGGrbs_spacer_5_10bpgc_cont_0319
Roadblock/LC7	PF03259	Lokiarchaeales_Yap2000_bin6_138_JAEOSD0100000981_11_#_8880_#_9233_#_1_#_ID_195_11partial_00start_type_ATGrbs_motif_GGA/GAG/AGGrbs_spacer_5_10bpgc_cont_0390
Roadblock/LC7	PF03259	Lokiarchaeales_Yap2000_bin6_138_JAEOSD0100001031_5_#_4291_#_4662_#_1_#_ID_209_5partial_00start_type_TTGrbs_motif_GGAGGrbs_spacer_5_10bpgc_cont_0363
Roadblock/LC7	PF03259	Lokiarchaeales_Yap2000_bin6_138_JAEOSD0100001191_12_#_8878_#_9159_#_1_#_ID_14_12partial_01start_type_Edgerbs_motif_Nonerbs_spacer_Nonegc_cont_0266
Roadblock/LC7	PF03259	Lokiarchaeales_Yap2000_bin6_138_JAEOSD0100001451_2_#_684_#_1055_#_1_#_ID_55_2partial_00start_type_ATGrbs_motif_AGGAG/GGAGGrbs_spacer_11_12bpgc_cont_0419
Roadblock/LC7	PF03259	Lokiarchaeales_Yap2000_bin6_138_JAEOSD0100001451_9_#_7197_#_7451_#_1_#_ID_55_9partial_01start_type_ATGrbs_motif_Nonerbs_spacer_Nonegc_cont_0310
Roadblock/LC7	PF03259	Lokiarchaeales_Yap2000_bin6_138_JAEOSD0100001461_8_#_6577_#_6966_#_1_#_ID_56_8partial_00start_type_ATGrbs_motif_GGA/GAG/AGGrbs_spacer_5_10bpgc_cont_0385
Roadblock/LC7	PF03259	Lokiarchaeales_Yap2000_bin6_138_JAEOSD0100001721_2_#_784_#_1158_#_1_#_ID_107_2partial_00start_type_ATGrbs_motif_Nonerbs_spacer_Nonegc_cont_0288
Roadblock/LC7	PF03259	Lokiarchaeales_Yap2000_bin6_138_JAEOSD0100001771_5_#_3120_#_4121_#_1_#_ID_125_5partial_00start_type_ATGrbs_motif_Nonerbs_spacer_Nonegc_cont_0291
Roadblock/LC7	PF03259	Lokiarchaeales_Yap2000_bin6_138_JAEOSD0100001781_2_#_2385_#_2957_#_1_#_ID_126_2partial_00start_type_ATGrbs_motif_Nonerbs_spacer_Nonegc_cont_0312
Roadblock/LC7	PF03259	Lokiarchaeales_Yap200_bin5_98_JAEORW0100000021_20_#_20969_#_21268_#_1_#_ID_41_20partial_00start_type_GTGrbs_motif_AGGA/GGAG/GAGGrbs_spacer_11_12bpgc_cont_0350
Roadblock/LC7	PF03259	Lokiarchaeales_Yap200_bin5_98_JAEORW0100000021_94_#_121888_#_122259_#_1_#_ID_41_94partial_00start_type_TTGrbs_motif_AGGAGGrbs_spacer_5_10bpgc_cont_0363
Roadblock/LC7	PF03259	Lokiarchaeales_Yap200_bin5_98_JAEORW0100000041_24_#_22983_#_23372_#_1_#_ID_57_24partial_00start_type_ATGrbs_motif_Nonerbs_spacer_Nonegc_cont_0362
Roadblock/LC7	PF03259	Lokiarchaeales_Yap200_bin5_98_JAEORW0100000041_52_#_58167_#_58520_#_1_#_ID_57_52partial_00start_type_ATGrbs_motif_AGGAGrbs_spacer_5_10bpgc_cont_0359
Roadblock/LC7	PF03259	Lokiarchaeales_Yap200_bin5_98_JAEORW0100000131_29_#_31110_#_31508_#_1_#_ID_103_29partial_00start_type_ATGrbs_motif_GGA/GAG/AGGrbs_spacer_5_10bpgc_cont_0313
Roadblock/LC7	PF03259	Lokiarchaeales_Yap200_bin5_98_JAEORW0100000171_16_#_15196_#_15600_#_1_#_ID_119_16partial_00start_type_ATGrbs_motif_Nonerbs_spacer_Nonegc_cont_0338
Roadblock/LC7	PF03259	Lokiarchaeales_Yap200_bin5_98_JAEORW0100000221_13_#_9748_#_10203_#_1_#_ID_10_13partial_00start_type_TTGrbs_motif_Nonerbs_spacer_Nonegc_cont_0366
Roadblock/LC7	PF03259	Lokiarchaeales_Yap200_bin5_98_JAEORW0100000281_2_#_269_#_1270_#_1_#_ID_25_2partial_00start_type_ATGrbs_motif_Nonerbs_spacer_Nonegc_cont_0305
Roadblock/LC7	PF03259	Lokiarchaeales_Yap200_bin5_98_JAEORW0100000361_11_#_11835_#_12602_#_1_#_ID_37_11partial_00start_type_ATGrbs_motif_Nonerbs_spacer_Nonegc_cont_0314
Roadblock/LC7	PF03259	Lokiarchaeales_Yap200_bin5_98_JAEORW0100000391_25_#_23420_#_23704_#_1_#_ID_46_25partial_00start_type_GTGrbs_motif_GGA/GAG/AGGrbs_spacer_5_10bpgc_cont_0347
Roadblock/LC7	PF03259	Lokiarchaeales_Yap200_bin5_98_JAEORW0100000391_26_#_23995_#_24348_#_1_#_ID_46_26partial_00start_type_ATGrbs_motif_GGA/GAG/AGGrbs_spacer_5_10bpgc_cont_0347
Roadblock/LC7	PF03259	Lokiarchaeales_Yap200_bin5_98_JAEORW0100000501_7_#_9326_#_10327_#_1_#_ID_69_7partial_00start_type_ATGrbs_motif_AGGArbs_spacer_5_10bpgc_cont_0300
Roadblock/LC7	PF03259	Lokiarchaeales_Yap200_bin5_98_JAEORW0100000621_3_#_1171_#_1533_#_1_#_ID_85_3partial_00start_type_GTGrbs_motif_Nonerbs_spacer_Nonegc_cont_0289
Roadblock/LC7	PF03259	Lokiarchaeales_Yap200_bin5_98_JAEORW0100000941_7_#_5194_#_5628_#_1_#_ID_12_7partial_00start_type_ATGrbs_motif_GGAG/GAGGrbs_spacer_5_10bpgc_cont_0331
Roadblock/LC7	PF03259	Lokiarchaeales_Yap200_bin5_98_JAEORW0100001031_10_#_9673_#_10044_#_1_#_ID_31_10partial_00start_type_TTGrbs_motif_GGAG/GAGGrbs_spacer_5_10bpgc_cont_0430
Roadblock/LC7	PF03259	Lokiarchaeales_Yap200_bin5_98_JAEORW0100001031_4_#_3664_#_4050_#_1_#_ID_31_4partial_00start_type_ATGrbs_motif_Nonerbs_spacer_Nonegc_cont_0318
Roadblock/LC7	PF03259	Lokiarchaeales_Yap75_bin2_47_JAEOSN0100000261_6_#_5311_#_5703_#_1_#_ID_214_6partial_00start_type_ATGrbs_motif_GGA/GAG/AGGrbs_spacer_5_10bpgc_cont_0394
Roadblock/LC7	PF03259	Lokiarchaeales_Yap75_bin2_47_JAEOSN0100000351_9_#_8329_#_8733_#_1_#_ID_235_9partial_00start_type_TTGrbs_motif_AGxAGG/AGGxGGrbs_spacer_5_10bpgc_cont_0365
Roadblock/LC7	PF03259	Lokiarchaeales_Yap75_bin2_47_JAEOSN0100001071_3_#_1866_#_2264_#_1_#_ID_72_3partial_00start_type_ATGrbs_motif_Nonerbs_spacer_Nonegc_cont_0308
Roadblock/LC7	PF03259	Lokiarchaeales_Yap75_bin2_47_JAEOSN0100001181_2_#_343_#_717_#_1_#_ID_84_2partial_00start_type_ATGrbs_motif_Nonerbs_spacer_Nonegc_cont_0323
Roadblock/LC7	PF03259	Lokiarchaeales_Yap75_bin2_47_JAEOSN0100001511_3_#_1666_#_2676_#_1_#_ID_123_3partial_00start_type_ATGrbs_motif_AGxAGrbs_spacer_11_12bpgc_cont_0367
Roadblock/LC7	PF03259	Lokiarchaeales_Yap75_bin2_47_JAEOSN0100001691_2_#_828_#_1112_#_1_#_ID_148_2partial_00start_type_TTGrbs_motif_Nonerbs_spacer_Nonegc_cont_0365
Roadblock/LC7	PF03259	Lokiarchaeales_Yap75_bin2_47_JAEOSN0100001691_3_#_1394_#_1747_#_1_#_ID_148_3partial_00start_type_ATGrbs_motif_GGA/GAG/AGGrbs_spacer_5_10bpgc_cont_0362
Roadblock/LC7	PF03259	Lokiarchaeales_Yap75_bin2_47_JAEOSN0100002541_4_#_1273_#_1638_#_1_#_ID_271_4partial_00start_type_ATGrbs_motif_Nonerbs_spacer_Nonegc_cont_0418
Roadblock/LC7	PF03259	Lokiarchaeales_Zod_Metabat_1044_JAFGBS0100000011_140_#_174277_#_174669_#_1_#_ID_16_140partial_00start_type_ATGrbs_motif_GGA/GAG/AGGrbs_spacer_5_10bpgc_cont_0410
Roadblock/LC7	PF03259	Lokiarchaeales_Zod_Metabat_1044_JAFGBS0100000021_88_#_87786_#_88181_#_1_#_ID_28_88partial_00start_type_ATGrbs_motif_AGxAGG/AGGxGGrbs_spacer_11_12bpgc_cont_0341
Roadblock/LC7	PF03259	Lokiarchaeales_Zod_Metabat_1044_JAFGBS0100000041_253_#_270557_#_270958_#_1_#_ID_6_253partial_00start_type_ATGrbs_motif_GGAG/GAGGrbs_spacer_5_10bpgc_cont_0418
Roadblock/LC7	PF03259	Lokiarchaeales_Zod_Metabat_1044_JAFGBS0100000041_93_#_92523_#_93524_#_1_#_ID_6_93partial_00start_type_ATGrbs_motif_AGGArbs_spacer_5_10bpgc_cont_0355
Roadblock/LC7	PF03259	Lokiarchaeales_Zod_Metabat_1044_JAFGBS0100000091_282_#_301119_#_302039_#_1_#_ID_17_282partial_00start_type_ATGrbs_motif_Nonerbs_spacer_Nonegc_cont_0383
Roadblock/LC7	PF03259	Lokiarchaeales_Zod_Metabat_1044_JAFGBS0100000091_356_#_382057_#_382416_#_1_#_ID_17_356partial_00start_type_ATGrbs_motif_GGA/GAG/AGGrbs_spacer_5_10bpgc_cont_0361
Roadblock/LC7	PF03259	Lokiarchaeales_Zod_Metabat_1044_JAFGBS0100000091_430_#_474152_#_474880_#_1_#_ID_17_430partial_00start_type_ATGrbs_motif_Nonerbs_spacer_Nonegc_cont_0342
Roadblock/LC7	PF03259	Lokiarchaeales_Zod_Metabat_1044_JAFGBS0100000091_441_#_485441_#_485806_#_1_#_ID_17_441partial_00start_type_ATGrbs_motif_GGA/GAG/AGGrbs_spacer_11_12bpgc_cont_0454
Roadblock/LC7	PF03259	Lokiarchaeales_Zod_Metabat_1044_JAFGBS0100000091_504_#_550185_#_550631_#_1_#_ID_17_504partial_00start_type_ATGrbs_motif_AGGAGGrbs_spacer_5_10bpgc_cont_0345
Roadblock/LC7	PF03259	Lokiarchaeales_Zod_Metabat_1044_JAFGBS0100000091_552_#_606352_#_606792_#_1_#_ID_17_552partial_00start_type_ATGrbs_motif_GGA/GAG/AGGrbs_spacer_5_10bpgc_cont_0390
Roadblock/LC7	PF03259	Lokiarchaeales_Zod_Metabat_1044_JAFGBS0100000091_82_#_91020_#_91451_#_1_#_ID_17_82partial_00start_type_GTGrbs_motif_Nonerbs_spacer_Nonegc_cont_0398
Roadblock/LC7	PF03259	Lokiarchaeales_Zod_Metabat_1044_JAFGBS0100000141_176_#_205393_#_205761_#_1_#_ID_22_176partial_00start_type_ATGrbs_motif_Nonerbs_spacer_Nonegc_cont_0355
Roadblock/LC7	PF03259	Lokiarchaeales_Zod_Metabat_1044_JAFGBS0100000281_86_#_98103_#_98450_#_1_#_ID_2_86partial_00start_type_ATGrbs_motif_GGA/GAG/AGGrbs_spacer_5_10bpgc_cont_0365
Roadblock/LC7	PF03259	Lokiarchaeales_Zod_Metabat_1044_JAFGBS0100000281_87_#_98609_#_98893_#_1_#_ID_2_87partial_00start_type_ATGrbs_motif_Nonerbs_spacer_Nonegc_cont_0400
Roadblock/LC7	PF03259	Lokiarchaeales_Zod_Metabat_1044_JAFGBS0100000311_15_#_14050_#_14427_#_1_#_ID_5_15partial_00start_type_ATGrbs_motif_Nonerbs_spacer_Nonegc_cont_0423
Roadblock/LC7	PF03259	Lokiarchaeales_Zod_Metabat_1044_JAFGBS0100000331_11_#_13087_#_13542_#_1_#_ID_10_11partial_00start_type_ATGrbs_motif_GGAG/GAGGrbs_spacer_5_10bpgc_cont_0384
Roadblock/LC7	PF03259	Lokiarchaeales_Zod_Metabat_1055_JAFGBX0100000451_13_#_10206_#_10619_#_1_#_ID_51_13partial_00start_type_ATGrbs_motif_Nonerbs_spacer_Nonegc_cont_0643
Roadblock/LC7	PF03259	Lokiarchaeales_Zod_Metabat_1055_JAFGBX0100000541_4_#_3720_#_4085_#_1_#_ID_84_4partial_00start_type_ATGrbs_motif_Nonerbs_spacer_Nonegc_cont_0620
Roadblock/LC7	PF03259	Lokiarchaeales_Zod_Metabat_1055_JAFGBX0100000691_4_#_3894_#_4631_#_1_#_ID_172_4partial_00start_type_ATGrbs_motif_Nonerbs_spacer_Nonegc_cont_0595
Roadblock/LC7	PF03259	Lokiarchaeales_Zod_Metabat_1055_JAFGBX0100000781_12_#_13288_#_13680_#_1_#_ID_182_12partial_00start_type_ATGrbs_motif_GTGrbs_spacer_8bpgc_cont_0613
Roadblock/LC7	PF03259	Lokiarchaeales_Zod_Metabat_1055_JAFGBX0100000851_6_#_7167_#_7601_#_1_#_ID_189_6partial_00start_type_ATGrbs_motif_Nonerbs_spacer_Nonegc_cont_0591
Roadblock/LC7	PF03259	Lokiarchaeales_Zod_Metabat_1055_JAFGBX0100001881_2_#_299_#_1045_#_1_#_ID_312_2partial_00start_type_GTGrbs_motif_GTGrbs_spacer_8bpgc_cont_0566
Roadblock/LC7	PF03259	Lokiarchaeales_Zod_Metabat_1055_JAFGBX0100002161_2_#_993_#_1427_#_1_#_ID_341_2partial_00start_type_ATGrbs_motif_Nonerbs_spacer_Nonegc_cont_0607
Roadblock/LC7	PF03259	Lokiarchaeales_Zod_Metabat_1055_JAFGBX0100002571_4_#_3421_#_3978_#_1_#_ID_387_4partial_00start_type_ATGrbs_motif_Nonerbs_spacer_Nonegc_cont_0618
Roadblock/LC7	PF03259	Lokiarchaeales_Zod_Metabat_1055_JAFGBX0100002781_5_#_2174_#_2620_#_1_#_ID_410_5partial_00start_type_ATGrbs_motif_Nonerbs_spacer_Nonegc_cont_0597
Roadblock/LC7	PF03259	Lokiarchaeales_Zod_Metabat_1055_JAFGBX0100002941_23_#_32561_#_32929_#_1_#_ID_429_23partial_00start_type_TTGrbs_motif_GTGrbs_spacer_7bpgc_cont_0556
Roadblock/LC7	PF03259	Lokiarchaeales_Zod_Metabat_1055_JAFGBX0100003461_11_#_11579_#_11944_#_1_#_ID_11_11partial_00start_type_ATGrbs_motif_Nonerbs_spacer_Nonegc_cont_0546
Roadblock/LC7	PF03259	Lokiarchaeales_Zod_Metabat_1055_JAFGBX0100003561_5_#_7699_#_7929_#_1_#_ID_22_5partial_00start_type_GTGrbs_motif_Nonerbs_spacer_Nonegc_cont_0619
Roadblock/LC7	PF03259	Lokiarchaeales_Zod_Metabat_1055_JAFGBX0100003561_6_#_8115_#_8462_#_1_#_ID_22_6partial_00start_type_TTGrbs_motif_GTGrbs_spacer_8bpgc_cont_0569
Roadblock/LC7	PF03259	Lokiarchaeales_Zod_Metabat_1055_JAFGBX0100004021_8_#_7511_#_7957_#_1_#_ID_78_8partial_00start_type_ATGrbs_motif_Nonerbs_spacer_Nonegc_cont_0604
Roadblock/LC7	PF03259	Lokiarchaeales_Zod_Metabat_1055_JAFGBX0100004091_5_#_3972_#_4484_#_1_#_ID_86_5partial_01start_type_Edgerbs_motif_Nonerbs_spacer_Nonegc_cont_0626
Roadblock/LC7	PF03259	Lokiarchaeales_Zod_Metabat_1055_JAFGBX0100004351_6_#_5583_#_6002_#_1_#_ID_115_6partial_00start_type_ATGrbs_motif_GTGrbs_spacer_9bpgc_cont_0571
Roadblock/LC7	PF03259	Lokiarchaeales_Zod_Metabat_1389_JAFGGO0100000271_48_#_56690_#_57334_#_1_#_ID_76_48partial_00start_type_ATGrbs_motif_Nonerbs_spacer_Nonegc_cont_0422
Roadblock/LC7	PF03259	Lokiarchaeales_Zod_Metabat_1389_JAFGGO0100000361_3_#_2029_#_2988_#_1_#_ID_85_3partial_00start_type_GTGrbs_motif_GGA/GAG/AGGrbs_spacer_5_10bpgc_cont_0359
Roadblock/LC7	PF03259	Lokiarchaeales_Zod_Metabat_1389_JAFGGO0100000361_4_#_2996_#_3415_#_1_#_ID_85_4partial_00start_type_TTGrbs_motif_Nonerbs_spacer_Nonegc_cont_0374
Roadblock/LC7	PF03259	Lokiarchaeales_Zod_Metabat_1389_JAFGGO0100000501_8_#_8779_#_8985_#_1_#_ID_100_8partial_00start_type_ATGrbs_motif_Nonerbs_spacer_Nonegc_cont_0348
Roadblock/LC7	PF03259	Lokiarchaeales_Zod_Metabat_1389_JAFGGO0100000741_13_#_14310_#_14708_#_1_#_ID_126_13partial_00start_type_ATGrbs_motif_GGA/GAG/AGGrbs_spacer_11_12bpgc_cont_0401
Roadblock/LC7	PF03259	Lokiarchaeales_Zod_Metabat_1389_JAFGGO0100000751_10_#_9487_#_9879_#_1_#_ID_127_10partial_00start_type_ATGrbs_motif_Nonerbs_spacer_Nonegc_cont_0326
Roadblock/LC7	PF03259	Lokiarchaeales_Zod_Metabat_1389_JAFGGO0100000751_1_#_184_#_552_#_1_#_ID_127_1partial_00start_type_ATGrbs_motif_AGGAG/GGAGGrbs_spacer_11_12bpgc_cont_0455
Roadblock/LC7	PF03259	Lokiarchaeales_Zod_Metabat_1389_JAFGGO0100000961_1_#_122_#_505_#_1_#_ID_148_1partial_00start_type_ATGrbs_motif_Nonerbs_spacer_Nonegc_cont_0430
Roadblock/LC7	PF03259	Lokiarchaeales_Zod_Metabat_1389_JAFGGO0100001081_73_#_83999_#_84361_#_1_#_ID_161_73partial_00start_type_ATGrbs_motif_GGA/GAG/AGGrbs_spacer_5_10bpgc_cont_0452
Roadblock/LC7	PF03259	Lokiarchaeales_Zod_Metabat_1389_JAFGGO0100001121_7_#_6435_#_6803_#_1_#_ID_166_7partial_00start_type_ATGrbs_motif_Nonerbs_spacer_Nonegc_cont_0385
Roadblock/LC7	PF03259	Lokiarchaeales_Zod_Metabat_1389_JAFGGO0100001131_1_#_55_#_432_#_1_#_ID_167_1partial_00start_type_ATGrbs_motif_Nonerbs_spacer_Nonegc_cont_0325
Roadblock/LC7	PF03259	Lokiarchaeales_Zod_Metabat_1389_JAFGGO0100001221_17_#_22884_#_23348_#_1_#_ID_178_17partial_00start_type_GTGrbs_motif_Nonerbs_spacer_Nonegc_cont_0428
Roadblock/LC7	PF03259	Lokiarchaeales_Zod_Metabat_1389_JAFGGO0100001221_2_#_1233_#_1670_#_1_#_ID_178_2partial_00start_type_ATGrbs_motif_Nonerbs_spacer_Nonegc_cont_0329
Roadblock/LC7	PF03259	Lokiarchaeales_Zod_Metabat_1389_JAFGGO0100001581_104_#_118082_#_118516_#_1_#_ID_27_104partial_00start_type_ATGrbs_motif_GGA/GAG/AGGrbs_spacer_5_10bpgc_cont_0405
Roadblock/LC7	PF03259	Lokiarchaeales_Zod_Metabat_1389_JAFGGO0100001581_48_#_69999_#_70349_#_1_#_ID_27_48partial_00start_type_TTGrbs_motif_Nonerbs_spacer_Nonegc_cont_0439
Roadblock/LC7	PF03259	Lokiarchaeales_Zod_Metabat_1389_JAFGGO0100001611_17_#_17573_#_17947_#_1_#_ID_30_17partial_00start_type_ATGrbs_motif_GGA/GAG/AGGrbs_spacer_5_10bpgc_cont_0365
Roadblock/LC7	PF03259	Lokiarchaeales_Zod_Metabat_1389_JAFGGO0100001891_4_#_4265_#_4621_#_1_#_ID_67_4partial_00start_type_ATGrbs_motif_Nonerbs_spacer_Nonegc_cont_0443
Roadblock/LC7	PF03259	Lokiarchaeales_Zod_Metabat_578_JAFGOA0100000071_6_#_7245_#_7700_#_1_#_ID_140_6partial_00start_type_ATGrbs_motif_AGGA/GGAG/GAGGrbs_spacer_11_12bpgc_cont_0340
Roadblock/LC7	PF03259	Lokiarchaeales_Zod_Metabat_578_JAFGOA0100000111_5_#_7221_#_7607_#_1_#_ID_212_5partial_00start_type_TTGrbs_motif_GGA/GAG/AGGrbs_spacer_5_10bpgc_cont_0320
Roadblock/LC7	PF03259	Lokiarchaeales_Zod_Metabat_578_JAFGOA0100000151_2_#_253_#_1014_#_1_#_ID_86_2partial_00start_type_ATGrbs_motif_GGA/GAG/AGGrbs_spacer_5_10bpgc_cont_0272
Roadblock/LC7	PF03259	Lokiarchaeales_Zod_Metabat_578_JAFGOA0100000291_9_#_12037_#_12426_#_1_#_ID_202_9partial_00start_type_ATGrbs_motif_Nonerbs_spacer_Nonegc_cont_0321
Roadblock/LC7	PF03259	Lokiarchaeales_Zod_Metabat_578_JAFGOA0100000361_50_#_54984_#_55355_#_1_#_ID_16_50partial_00start_type_ATGrbs_motif_GGAG/GAGGrbs_spacer_5_10bpgc_cont_0403
Roadblock/LC7	PF03259	Lokiarchaeales_Zod_Metabat_578_JAFGOA0100000711_6_#_4071_#_4436_#_1_#_ID_100_6partial_00start_type_ATGrbs_motif_Nonerbs_spacer_Nonegc_cont_0273
Roadblock/LC7	PF03259	Lokiarchaeales_Zod_Metabat_578_JAFGOA0100001311_5_#_5063_#_5347_#_1_#_ID_176_5partial_00start_type_TTGrbs_motif_GGA/GAG/AGGrbs_spacer_5_10bpgc_cont_0295
Roadblock/LC7	PF03259	Lokiarchaeales_Zod_Metabat_578_JAFGOA0100001311_6_#_5635_#_5985_#_1_#_ID_176_6partial_00start_type_ATGrbs_motif_AGGA/GGAG/GAGGrbs_spacer_11_12bpgc_cont_0302
Roadblock/LC7	PF03259	Lokiarchaeales_Zod_Metabat_578_JAFGOA0100001821_1_#_832_#_1833_#_1_#_ID_236_1partial_00start_type_ATGrbs_motif_Nonerbs_spacer_Nonegc_cont_0264
Roadblock/LC7	PF03259	Lokiarchaeales_Zod_Metabat_578_JAFGOA0100001871_28_#_27280_#_27678_#_1_#_ID_4_28partial_00start_type_ATGrbs_motif_GGA/GAG/AGGrbs_spacer_5_10bpgc_cont_0293
Roadblock/LC7	PF03259	Lokiarchaeales_Zod_Metabat_578_JAFGOA0100001971_25_#_26706_#_27077_#_1_#_ID_17_25partial_00start_type_TTGrbs_motif_GGA/GAG/AGGrbs_spacer_11_12bpgc_cont_0384
Roadblock/LC7	PF03259	Lokiarchaeales_Zod_Metabat_578_JAFGOA0100002151_36_#_46151_#_46501_#_1_#_ID_41_36partial_00start_type_ATGrbs_motif_Nonerbs_spacer_Nonegc_cont_0319
Roadblock/LC7	PF03259	Lokiarchaeales_Zod_Metabat_578_JAFGOA0100002211_25_#_16312_#_16740_#_1_#_ID_47_25partial_00start_type_ATGrbs_motif_GGAG/GAGGrbs_spacer_5_10bpgc_cont_0315
Roadblock/LC7	PF03259	Lokiarchaeales_das_tool_concoct_64_SPBL010001911_2_#_697_#_2166_#_1_#_ID_317_2partial_00start_type_ATGrbs_motif_AGGArbs_spacer_5_10bpgc_cont_0431
Roadblock/LC7	PF03259	Lokiarchaeales_das_tool_concoct_64_SPBL010002391_1_#_54_#_464_#_1_#_ID_138_1partial_00start_type_ATGrbs_motif_Nonerbs_spacer_Nonegc_cont_0474
Roadblock/LC7	PF03259	Lokiarchaeales_das_tool_concoct_64_SPBL010003971_1_#_3_#_311_#_1_#_ID_190_1partial_10start_type_ATGrbs_motif_AGGAGrbs_spacer_5_10bpgc_cont_0337
Roadblock/LC7	PF03259	Lokiarchaeales_ABR01..ABR01_00100
Roadblock/LC7	PF03259	Lokiarchaeales_ABR01..ABR01_03520
Roadblock/LC7	PF03259	Lokiarchaeales_ABR01..ABR01_05360
Roadblock/LC7	PF03259	Lokiarchaeales_ABR01..ABR01_05390
Roadblock/LC7	PF03259	Lokiarchaeales_ABR01..ABR01_06200
Roadblock/LC7	PF03259	Lokiarchaeales_ABR01..ABR01_06950
Roadblock/LC7	PF03259	Lokiarchaeales_ABR01..ABR01_07560
Roadblock/LC7	PF03259	Lokiarchaeales_ABR01..ABR01_09570
Roadblock/LC7	PF03259	Lokiarchaeales_ABR01..ABR01_11430
Roadblock/LC7	PF03259	Lokiarchaeales_ABR01..ABR01_12940
Roadblock/LC7	PF03259	Lokiarchaeales_ABR01..ABR01_15140
Roadblock/LC7	PF03259	Lokiarchaeales_ABR01..ABR01_16010
Roadblock/LC7	PF03259	Lokiarchaeales_ABR01..ABR01_19760
Roadblock/LC7	PF03259	Lokiarchaeales_ABR01..ABR01_23440
Roadblock/LC7	PF03259	Lokiarchaeales_ABR01..ABR01_23450
Roadblock/LC7	PF03259	Lokiarchaeales_ABR02..ABR02_01370
Roadblock/LC7	PF03259	Lokiarchaeales_ABR02..ABR02_04940
Roadblock/LC7	PF03259	Lokiarchaeales_ABR02..ABR02_07010
Roadblock/LC7	PF03259	Lokiarchaeales_ABR02..ABR02_10280
Roadblock/LC7	PF03259	Lokiarchaeales_ABR02..ABR02_11070
Roadblock/LC7	PF03259	Lokiarchaeales_ABR02..ABR02_13050
Roadblock/LC7	PF03259	Lokiarchaeales_ABR02..ABR02_13800
Roadblock/LC7	PF03259	Lokiarchaeales_ABR02..ABR02_14090
Roadblock/LC7	PF03259	Lokiarchaeales_ABR02..ABR02_14100
Roadblock/LC7	PF03259	Lokiarchaeales_ABR02..ABR02_18480
Roadblock/LC7	PF03259	Lokiarchaeales_ABR02..ABR02_23120
Roadblock/LC7	PF03259	Lokiarchaeales_ABR02..ABR02_23190
Roadblock/LC7	PF03259	Lokiarchaeales_ABR02..ABR02_26930
Roadblock/LC7	PF03259	Lokiarchaeales_ABR02..ABR02_27410
Roadblock/LC7	PF03259	Lokiarchaeales_ABR02..ABR02_31930
Roadblock/LC7	PF03259	Lokiarchaeales_ABR02..ABR02_33080
Roadblock/LC7	PF03259	Lokiarchaeales_ABR03..ABR03_02460
Roadblock/LC7	PF03259	Lokiarchaeales_ABR03..ABR03_05640
Roadblock/LC7	PF03259	Lokiarchaeales_ABR03..ABR03_07450
Roadblock/LC7	PF03259	Lokiarchaeales_ABR03..ABR03_08160
Roadblock/LC7	PF03259	Lokiarchaeales_ABR03..ABR03_15340
Roadblock/LC7	PF03259	Lokiarchaeales_ABR03..ABR03_15810
Roadblock/LC7	PF03259	Lokiarchaeales_ABR03..ABR03_16580
Roadblock/LC7	PF03259	Lokiarchaeales_ABR03..ABR03_16930
Roadblock/LC7	PF03259	Lokiarchaeales_ABR03..ABR03_18260
Roadblock/LC7	PF03259	Lokiarchaeales_ABR03..ABR03_19010
Roadblock/LC7	PF03259	Lokiarchaeales_ABR03..ABR03_20090
Roadblock/LC7	PF03259	Lokiarchaeales_ABR03..ABR03_22890
Roadblock/LC7	PF03259	Lokiarchaeales_ABR03..ABR03_22910
Roadblock/LC7	PF03259	Lokiarchaeales_ABR03..ABR03_23980
Roadblock/LC7	PF03259	Lokiarchaeales_ABR03..ABR03_24610
Roadblock/LC7	PF03259	Lokiarchaeales_ABR04..ABR04_02070
Roadblock/LC7	PF03259	Lokiarchaeales_ABR04..ABR04_02080
Roadblock/LC7	PF03259	Lokiarchaeales_ABR04..ABR04_02740
Roadblock/LC7	PF03259	Lokiarchaeales_ABR04..ABR04_02800
Roadblock/LC7	PF03259	Lokiarchaeales_ABR04..ABR04_03370
Roadblock/LC7	PF03259	Lokiarchaeales_ABR04..ABR04_04250
Roadblock/LC7	PF03259	Lokiarchaeales_ABR04..ABR04_07780
Roadblock/LC7	PF03259	Lokiarchaeales_ABR04..ABR04_09850
Roadblock/LC7	PF03259	Lokiarchaeales_ABR04..ABR04_12350
Roadblock/LC7	PF03259	Lokiarchaeales_ABR04..ABR04_14040
Roadblock/LC7	PF03259	Lokiarchaeales_ABR04..ABR04_17060
Roadblock/LC7	PF03259	Lokiarchaeales_ABR04..ABR04_17630
Roadblock/LC7	PF03259	Lokiarchaeales_ABR04..ABR04_19340
Roadblock/LC7	PF03259	Lokiarchaeales_ABR04..ABR04_24560
Roadblock/LC7	PF03259	Lokiarchaeales_ABR04..ABR04_26130
Roadblock/LC7	PF03259	Lokiarchaeales_ABR04..ABR04_28970
Roadblock/LC7	PF03259	Lokiarchaeales_ABR04..ABR04_30520
Roadblock/LC7	PF03259	Lokiarchaeales_ABR05..ABR05_04060
Roadblock/LC7	PF03259	Lokiarchaeales_ABR05..ABR05_04920
Roadblock/LC7	PF03259	Lokiarchaeales_ABR05..ABR05_04990
Roadblock/LC7	PF03259	Lokiarchaeales_ABR05..ABR05_10020
Roadblock/LC7	PF03259	Lokiarchaeales_ABR05..ABR05_10290
Roadblock/LC7	PF03259	Lokiarchaeales_ABR05..ABR05_10790
Roadblock/LC7	PF03259	Lokiarchaeales_ABR05..ABR05_15040
Roadblock/LC7	PF03259	Lokiarchaeales_ABR05..ABR05_16030
Roadblock/LC7	PF03259	Lokiarchaeales_ABR05..ABR05_21500
Roadblock/LC7	PF03259	Lokiarchaeales_ABR05..ABR05_21800
Roadblock/LC7	PF03259	Lokiarchaeales_ABR05..ABR05_23720
Roadblock/LC7	PF03259	Lokiarchaeales_ABR05..ABR05_24370
Roadblock/LC7	PF03259	Lokiarchaeales_ABR05..ABR05_24860
Roadblock/LC7	PF03259	Lokiarchaeales_ABR05..ABR05_29470
Roadblock/LC7	PF03259	Lokiarchaeales_ABR05..ABR05_29480
Roadblock/LC7	PF03259	Lokiarchaeales_ABR06..ABR06_00680
Roadblock/LC7	PF03259	Lokiarchaeales_ABR06..ABR06_06240
Roadblock/LC7	PF03259	Lokiarchaeales_ABR06..ABR06_10130
Roadblock/LC7	PF03259	Lokiarchaeales_ABR06..ABR06_14720
Roadblock/LC7	PF03259	Lokiarchaeales_ABR06..ABR06_17030
Roadblock/LC7	PF03259	Lokiarchaeales_ABR06..ABR06_17080
Roadblock/LC7	PF03259	Lokiarchaeales_ABR06..ABR06_17910
Roadblock/LC7	PF03259	Lokiarchaeales_ABR06..ABR06_24460
Roadblock/LC7	PF03259	Lokiarchaeales_ABR06..ABR06_26000
Roadblock/LC7	PF03259	Lokiarchaeales_ABR06..ABR06_26070
Roadblock/LC7	PF03259	Lokiarchaeales_ABR06..ABR06_26080
Roadblock/LC7	PF03259	Lokiarchaeales_ABR06..ABR06_26660
Roadblock/LC7	PF03259	Lokiarchaeales_ABR06..ABR06_26750
Roadblock/LC7	PF03259	Lokiarchaeales_ABR06..ABR06_27410
Roadblock/LC7	PF03259	Lokiarchaeales_ABR08..ABR08_00300
Roadblock/LC7	PF03259	Lokiarchaeales_ABR08..ABR08_02020
Roadblock/LC7	PF03259	Lokiarchaeales_ABR08..ABR08_02340
Roadblock/LC7	PF03259	Lokiarchaeales_ABR08..ABR08_02350
Roadblock/LC7	PF03259	Lokiarchaeales_ABR08..ABR08_05850
Roadblock/LC7	PF03259	Lokiarchaeales_ABR08..ABR08_08190
Roadblock/LC7	PF03259	Lokiarchaeales_ABR08..ABR08_10590
Roadblock/LC7	PF03259	Lokiarchaeales_ABR08..ABR08_10650
Roadblock/LC7	PF03259	Lokiarchaeales_ABR08..ABR08_12470
Roadblock/LC7	PF03259	Lokiarchaeales_ABR08..ABR08_13510
Roadblock/LC7	PF03259	Lokiarchaeales_ABR08..ABR08_15430
Roadblock/LC7	PF03259	Lokiarchaeales_ABR08..ABR08_18780
Roadblock/LC7	PF03259	Lokiarchaeales_ABR08..ABR08_21440
Roadblock/LC7	PF03259	Lokiarchaeales_ABR08..ABR08_27220
Roadblock/LC7	PF03259	Lokiarchaeales_ABR08..ABR08_33800
Roadblock/LC7	PF03259	Lokiarchaeales_ABR11..ABR11_00390
Roadblock/LC7	PF03259	Lokiarchaeales_ABR11..ABR11_03450
Roadblock/LC7	PF03259	Lokiarchaeales_ABR11..ABR11_07300
Roadblock/LC7	PF03259	Lokiarchaeales_ABR11..ABR11_19040
Roadblock/LC7	PF03259	Lokiarchaeales_ABR11..ABR11_20820
Roadblock/LC7	PF03259	Lokiarchaeales_ABR11..ABR11_23290
Roadblock/LC7	PF03259	Lokiarchaeales_ABR11..ABR11_24610
Roadblock/LC7	PF03259	Lokiarchaeales_ABR11..ABR11_25550
Roadblock/LC7	PF03259	Lokiarchaeales_ABR11..ABR11_27910
Roadblock/LC7	PF03259	Lokiarchaeales_ABR11..ABR11_32450
Roadblock/LC7	PF03259	Lokiarchaeales_ABR11..ABR11_32460
Roadblock/LC7	PF03259	Lokiarchaeales_ABR11..ABR11_32740
Roadblock/LC7	PF03259	Lokiarchaeales_ABR13..ABR13_03190
Roadblock/LC7	PF03259	Lokiarchaeales_ABR13..ABR13_10700
Roadblock/LC7	PF03259	Lokiarchaeales_ABR13..ABR13_12580
Roadblock/LC7	PF03259	Lokiarchaeales_ABR13..ABR13_19010
Roadblock/LC7	PF03259	Lokiarchaeales_ABR13..ABR13_19020
Roadblock/LC7	PF03259	Lokiarchaeales_ABR13..ABR13_22390
Roadblock/LC7	PF03259	Lokiarchaeales_ABR13..ABR13_23010
Roadblock/LC7	PF03259	Lokiarchaeales_ABR13..ABR13_23070
Roadblock/LC7	PF03259	Lokiarchaeales_ABR13..ABR13_27360
Roadblock/LC7	PF03259	Lokiarchaeales_ABR13..ABR13_28600
Roadblock/LC7	PF03259	Lokiarchaeales_ABR13..ABR13_29290
Roadblock/LC7	PF03259	Lokiarchaeales_ABR13..ABR13_31310
Roadblock/LC7	PF03259	Lokiarchaeales_ABR13..ABR13_34150
Roadblock/LC7	PF03259	Lokiarchaeales_ABR15..ABR15_06420
Roadblock/LC7	PF03259	Lokiarchaeales_ABR15..ABR15_08450
Roadblock/LC7	PF03259	Lokiarchaeales_ABR15..ABR15_15580
Roadblock/LC7	PF03259	Lokiarchaeales_ABR15..ABR15_17280
Roadblock/LC7	PF03259	Lokiarchaeales_ABR15..ABR15_20600
Roadblock/LC7	PF03259	Lokiarchaeales_ABR15..ABR15_24000
Roadblock/LC7	PF03259	Lokiarchaeales_ABR15..ABR15_30800
Roadblock/LC7	PF03259	Lokiarchaeales_CR_4..RBG13Loki_0041
Roadblock/LC7	PF03259	Lokiarchaeales_CR_4..RBG13Loki_0101
Roadblock/LC7	PF03259	Lokiarchaeales_CR_4..RBG13Loki_0271
Roadblock/LC7	PF03259	Lokiarchaeales_CR_4..RBG13Loki_0674
Roadblock/LC7	PF03259	Lokiarchaeales_CR_4..RBG13Loki_1954
Roadblock/LC7	PF03259	Lokiarchaeales_CR_4..RBG13Loki_2037
Roadblock/LC7	PF03259	Lokiarchaeales_CR_4..RBG13Loki_2081
Roadblock/LC7	PF03259	Lokiarchaeales_CR_4..RBG13Loki_2273
Roadblock/LC7	PF03259	Lokiarchaeales_CR_4..RBG13Loki_2274
Roadblock/LC7	PF03259	Lokiarchaeales_CR_4..RBG13Loki_2559
Roadblock/LC7	PF03259	Lokiarchaeales_CR_4..RBG13Loki_2883
Roadblock/LC7	PF03259	Lokiarchaeales_CR_4..RBG13Loki_2904
Roadblock/LC7	PF03259	Lokiarchaeales_CR_4..RBG13Loki_3323
Roadblock/LC7	PF03259	Lokiarchaeales_CR_4..RBG13Loki_3392
Roadblock/LC7	PF03259	Lokiarchaeales_CR_4..RBG13Loki_3402
Roadblock/LC7	PF03259	Lokiarchaeales_CR_4..RBG13Loki_3466
Roadblock/LC7	PF03259	Lokiarchaeales_CR_4..RBG13Loki_3701
Roadblock/LC7	PF03259	Lokiarchaeales_CR_4..RBG13Loki_3879
Roadblock/LC7	PF03259	Lokiarchaeales_CR_4..RBG13Loki_3925
Roadblock/LC7	PF03259	Lokiarchaeales_CR_4..RBG13Loki_3974
Roadblock/LC7	PF03259	Lokiarchaeales_CR_4..RBG13Loki_4092
Roadblock/LC7	PF03259	Lokiarchaeales_CR_4..RBG13Loki_4429
Roadblock/LC7	PF03259	Lokiarchaeales_GBS14..GBS14_03180
Roadblock/LC7	PF03259	Lokiarchaeales_GBS14..GBS14_06560
Roadblock/LC7	PF03259	Lokiarchaeales_GBS14..GBS14_09860
Roadblock/LC7	PF03259	Lokiarchaeales_GBS14..GBS14_12470
Roadblock/LC7	PF03259	Lokiarchaeales_GBS14..GBS14_13510
Roadblock/LC7	PF03259	Lokiarchaeales_GBS14..GBS14_24590
Roadblock/LC7	PF03259	Lokiarchaeum_GC14_75..Lokiarch_02330
Roadblock/LC7	PF03259	Lokiarchaeum_GC14_75..Lokiarch_03940
Roadblock/LC7	PF03259	Lokiarchaeum_GC14_75..Lokiarch_06200
Roadblock/LC7	PF03259	Lokiarchaeum_GC14_75..Lokiarch_06410
Roadblock/LC7	PF03259	Lokiarchaeum_GC14_75..Lokiarch_06430
Roadblock/LC7	PF03259	Lokiarchaeum_GC14_75..Lokiarch_06490
Roadblock/LC7	PF03259	Lokiarchaeum_GC14_75..Lokiarch_08020
Roadblock/LC7	PF03259	Lokiarchaeum_GC14_75..Lokiarch_16830
Roadblock/LC7	PF03259	Lokiarchaeum_GC14_75..Lokiarch_18230
Roadblock/LC7	PF03259	Lokiarchaeum_GC14_75..Lokiarch_19000
Roadblock/LC7	PF03259	Lokiarchaeum_GC14_75..Lokiarch_25010
Roadblock/LC7	PF03259	Lokiarchaeum_GC14_75..Lokiarch_41940
Roadblock/LC7	PF03259	Lokiarchaeum_GC14_75..Lokiarch_43650
Roadblock/LC7	PF03259	Lokiarchaeum_GC14_75..Lokiarch_44990
Roadblock/LC7	PF03259	Lokiarchaeum_GC14_75..Lokiarch_50770
Roadblock/LC7	PF03259	Lokiarchaeum_GC14_75..Lokiarch_54060
Roadblock/LC7	PF03259	Lokiarchaeales_WORB4..WORB4_07750
Roadblock/LC7	PF03259	Lokiarchaeales_WORB4..WORB4_07840
Roadblock/LC7	PF03259	Lokiarchaeales_WORB4..WORB4_11070
Roadblock/LC7	PF03259	Lokiarchaeales_WORB4..WORB4_11870
Roadblock/LC7	PF03259	Lokiarchaeales_WORB4..WORB4_11880
Roadblock/LC7	PF03259	Lokiarchaeales_WORB4..WORB4_14160
Roadblock/LC7	PF03259	Lokiarchaeales_WORB4..WORB4_16280
Roadblock/LC7	PF03259	Lokiarchaeales_WORB4..WORB4_17360
Roadblock/LC7	PF03259	Lokiarchaeales_WORB4..WORB4_19700
Roadblock/LC7	PF03259	Lokiarchaeales_WORB4..WORB4_21370
Roadblock/LC7	PF03259	Lokiarchaeales_WORB4..WORB4_22880
Roadblock/LC7	PF03259	Lokiarchaeales_WORB4..WORB4_26240
Roadblock/LC7	PF03259	Lokiarchaeales_WORC5..WORC5_06300
Roadblock/LC7	PF03259	Lokiarchaeales_WORC5..WORC5_06670
Roadblock/LC7	PF03259	Lokiarchaeales_WORC5..WORC5_07540
Roadblock/LC7	PF03259	Lokiarchaeales_WORC5..WORC5_07910
Roadblock/LC7	PF03259	Lokiarchaeales_WORC5..WORC5_08380
Roadblock/LC7	PF03259	Lokiarchaeales_WORC5..WORC5_09600
Roadblock/LC7	PF03259	Lokiarchaeales_WORC5..WORC5_10600
Roadblock/LC7	PF03259	Lokiarchaeales_WORC5..WORC5_13890
Roadblock/LC7	PF03259	Lokiarchaeales_WORC5..WORC5_15200
Roadblock/LC7	PF03259	Lokiarchaeales_WORC5..WORC5_17040
Roadblock/LC7	PF03259	Lokiarchaeales_WORC5..WORC5_17060
Roadblock/LC7	PF03259	Lokiarchaeales_WORC5..WORC5_20150
Roadblock/LC7	PF03259	Lokiarchaeales_WORC5..WORC5_20390
Roadblock/LC7	PF03259	Lokiarchaeales_WORC5..WORC5_24490
Roadblock/LC7	PF03259	Lokiarchaeales_WORC5..WORC5_25430
Roadblock/LC7	PF03259	Lokiarchaeales_WORC5..WORC5_26870
Roadblock/LC7	PF03259	Lokiarchaeales_WORC5..WORC5_28980
Roadblock/LC7	PF03259	Lokiarchaeales_WORC5..WORC5_31300
Roadblock/LC7	PF03259	Lokiarchaeales_WORC5..WORC5_33490
Roadblock/LC7	PF03259	Lokiarchaeales_WORC5..WORC5_33510
Roadblock/LC7	PF03259	Odinarchaeia_J65_bin_29_JAEOUO0100000011_108_#_122500_#_123159_#_1_#_ID_1_108partial_00start_type_ATGrbs_motif_Nonerbs_spacer_Nonegc_cont_0424
Roadblock/LC7	PF03259	Odinarchaeia_J65_bin_29_JAEOUO0100000011_494_#_485638_#_486579_#_1_#_ID_1_494partial_00start_type_ATGrbs_motif_GGAG/GAGGrbs_spacer_5_10bpgc_cont_0328
Roadblock/LC7	PF03259	Odinarchaeia_J65_bin_29_JAEOUO0100000011_786_#_748702_#_749157_#_1_#_ID_1_786partial_00start_type_ATGrbs_motif_GGA/GAG/AGGrbs_spacer_5_10bpgc_cont_0340
Roadblock/LC7	PF03259	Odinarchaeia_J65_bin_29_JAEOUO0100000011_886_#_837137_#_837532_#_1_#_ID_1_886partial_00start_type_ATGrbs_motif_GGAG/GAGGrbs_spacer_5_10bpgc_cont_0394
Roadblock/LC7	PF03259	Odinarchaeia_J65_bin_29_JAEOUO0100000011_903_#_853044_#_853412_#_1_#_ID_1_903partial_00start_type_ATGrbs_motif_GGA/GAG/AGGrbs_spacer_11_12bpgc_cont_0428
Roadblock/LC7	PF03259	Odinarchaeia_J65_bin_29_JAEOUO0100000011_904_#_853441_#_853914_#_1_#_ID_1_904partial_00start_type_TTGrbs_motif_GGAG/GAGGrbs_spacer_5_10bpgc_cont_0352
Roadblock/LC7	PF03259	Odinarchaeia_J65_bin_29_JAEOUO0100000011_905_#_853980_#_854264_#_1_#_ID_1_905partial_00start_type_ATGrbs_motif_GGAG/GAGGrbs_spacer_5_10bpgc_cont_0375
Roadblock/LC7	PF03259	Odinarchaeia_J65_bin_29_JAEOUO0100000011_906_#_854465_#_854809_#_1_#_ID_1_906partial_00start_type_ATGrbs_motif_GGAG/GAGGrbs_spacer_5_10bpgc_cont_0322
Roadblock/LC7	PF03259	Odinarchaeia_J65_bin_29_JAEOUO0100000011_963_#_910375_#_910746_#_1_#_ID_1_963partial_00start_type_TTGrbs_motif_GGxGGrbs_spacer_3_4bpgc_cont_0422
Roadblock/LC7	PF03259	Odinarchaeia_LCB_4dinLCB4_contig000001_MDVT010000061_132_#_116372_#_116764_#_1_#_ID_6_132partial_00start_type_ATGrbs_motif_GGA/GAG/AGGrbs_spacer_5_10bpgc_cont_0417
Roadblock/LC7	PF03259	Odinarchaeia_LCB_4dinLCB4_contig000001_MDVT010000071_1042_#_978861_#_979232_#_1_#_ID_7_1042partial_00start_type_TTGrbs_motif_GGA/GAG/AGGrbs_spacer_5_10bpgc_cont_0438
Roadblock/LC7	PF03259	Odinarchaeia_LCB_4dinLCB4_contig000001_MDVT010000071_172_#_188682_#_189323_#_1_#_ID_7_172partial_00start_type_ATGrbs_motif_Nonerbs_spacer_Nonegc_cont_0452
Roadblock/LC7	PF03259	Odinarchaeia_LCB_4dinLCB4_contig000001_MDVT010000071_577_#_564552_#_565499_#_1_#_ID_7_577partial_00start_type_ATGrbs_motif_GGAG/GAGGrbs_spacer_5_10bpgc_cont_0362
Roadblock/LC7	PF03259	Odinarchaeia_LCB_4dinLCB4_contig000001_MDVT010000071_866_#_822039_#_822494_#_1_#_ID_7_866partial_00start_type_ATGrbs_motif_GGA/GAG/AGGrbs_spacer_5_10bpgc_cont_0338
Roadblock/LC7	PF03259	Odinarchaeia_LCB_4dinLCB4_contig000001_MDVT010000071_969_#_909621_#_910016_#_1_#_ID_7_969partial_00start_type_ATGrbs_motif_GGAG/GAGGrbs_spacer_5_10bpgc_cont_0412
Roadblock/LC7	PF03259	Odinarchaeia_LCB_4dinLCB4_contig000001_MDVT010000071_986_#_925398_#_925766_#_1_#_ID_7_986partial_00start_type_ATGrbs_motif_GGA/GAG/AGGrbs_spacer_11_12bpgc_cont_0428
Roadblock/LC7	PF03259	Odinarchaeia_LCB_4dinLCB4_contig000001_MDVT010000071_987_#_925796_#_926269_#_1_#_ID_7_987partial_00start_type_TTGrbs_motif_GGAG/GAGGrbs_spacer_5_10bpgc_cont_0371
Roadblock/LC7	PF03259	Odinarchaeia_LCB_4dinLCB4_contig000001_MDVT010000071_988_#_926340_#_926624_#_1_#_ID_7_988partial_00start_type_ATGrbs_motif_GGAG/GAGGrbs_spacer_5_10bpgc_cont_0386
Roadblock/LC7	PF03259	Odinarchaeia_LCB_4dinLCB4_contig000001_MDVT010000071_989_#_926823_#_927167_#_1_#_ID_7_989partial_00start_type_ATGrbs_motif_GGAG/GAGGrbs_spacer_5_10bpgc_cont_0377
Roadblock/LC7	PF03259	Odinarchaeum_yellowstonii_LCB_4..OdinLCB4_02980
Roadblock/LC7	PF03259	Odinarchaeum_yellowstonii_LCB_4..OdinLCB4_04830
Roadblock/LC7	PF03259	Odinarchaeum_yellowstonii_LCB_4..OdinLCB4_09040
Roadblock/LC7	PF03259	Odinarchaeum_yellowstonii_LCB_4..OdinLCB4_12050
Roadblock/LC7	PF03259	Odinarchaeum_yellowstonii_LCB_4..OdinLCB4_13130
Roadblock/LC7	PF03259	Odinarchaeum_yellowstonii_LCB_4..OdinLCB4_13300
Roadblock/LC7	PF03259	Odinarchaeum_yellowstonii_LCB_4..OdinLCB4_13310
Roadblock/LC7	PF03259	Odinarchaeum_yellowstonii_LCB_4..OdinLCB4_13320
Roadblock/LC7	PF03259	Odinarchaeum_yellowstonii_LCB_4..OdinLCB4_13330
Roadblock/LC7	PF03259	Odinarchaeum_yellowstonii_LCB_4..OdinLCB4_13860
Roadblock/LC7	PF03259	Odinarchaeia_RPA3..RPA3_01430
Roadblock/LC7	PF03259	Odinarchaeia_RPA3..RPA3_02690
Roadblock/LC7	PF03259	Odinarchaeia_RPA3..RPA3_04810
Roadblock/LC7	PF03259	Odinarchaeia_RPA3..RPA3_08350
Roadblock/LC7	PF03259	Odinarchaeia_RPA3..RPA3_08360
Roadblock/LC7	PF03259	Odinarchaeia_RPA3..RPA3_08370
Roadblock/LC7	PF03259	Odinarchaeia_RPA3..RPA3_08380
Roadblock/LC7	PF03259	Odinarchaeia_RPA3..RPA3_08890
Roadblock/LC7	PF03259	Odinarchaeia_RPA3..RPA3_12260
Roadblock/LC7	PF03259	Odinarchaeia_RPA3..RPA3_14450
Roadblock/LC7	PF03259	Sifarchaeotum_CR_Bin_190127_1007000whole_JAECRY0100000021_14_#_14301_#_14654_#_1_#_ID_364_14partial_00start_type_ATGrbs_motif_GGA/GAG/AGGrbs_spacer_11_12bpgc_cont_0370
Roadblock/LC7	PF03259	Sifarchaeotum_CR_Bin_190127_1007000whole_JAECRY0100000021_15_#_14968_#_15276_#_1_#_ID_364_15partial_00start_type_ATGrbs_motif_AGGAGrbs_spacer_5_10bpgc_cont_0369
Roadblock/LC7	PF03259	Sifarchaeotum_CR_Bin_190127_1007000whole_JAECRY0100000021_16_#_15633_#_16118_#_1_#_ID_364_16partial_00start_type_TTGrbs_motif_GGAGGrbs_spacer_5_10bpgc_cont_0385
Roadblock/LC7	PF03259	Sifarchaeotum_CR_Bin_190127_1007000whole_JAECRY0100000401_5_#_2896_#_3648_#_1_#_ID_220_5partial_00start_type_ATGrbs_motif_Nonerbs_spacer_Nonegc_cont_0341
Roadblock/LC7	PF03259	Sifarchaeotum_CR_Bin_190127_1007000whole_JAECRY0100001201_3_#_753_#_1154_#_1_#_ID_668_3partial_00start_type_GTGrbs_motif_AGGAGGrbs_spacer_5_10bpgc_cont_0346
Roadblock/LC7	PF03259	Sifarchaeotum_CR_Bin_190127_1007000whole_JAECRY0100001731_12_#_11008_#_11394_#_1_#_ID_726_12partial_00start_type_ATGrbs_motif_GGAG/GAGGrbs_spacer_5_10bpgc_cont_0354
Roadblock/LC7	PF03259	Sifarchaeotum_CR_Bin_190127_1007000whole_JAECRY0100001821_4_#_3994_#_4338_#_1_#_ID_736_4partial_00start_type_ATGrbs_motif_GGAG/GAGGrbs_spacer_5_10bpgc_cont_0397
Roadblock/LC7	PF03259	Sifarchaeotum_CR_Bin_190127_1007000whole_JAECRY0100002971_3_#_3602_#_4000_#_1_#_ID_75_3partial_00start_type_TTGrbs_motif_Nonerbs_spacer_Nonegc_cont_0414
Roadblock/LC7	PF03259	Sifarchaeotum_CR_Bin_190127_1007000whole_JAECRY0100003061_4_#_2007_#_2501_#_1_#_ID_85_4partial_00start_type_ATGrbs_motif_Nonerbs_spacer_Nonegc_cont_0362
Roadblock/LC7	PF03259	Sifarchaeotum_CR_Bin_190127_1007000whole_JAECRY0100004741_2_#_144_#_518_#_1_#_ID_277_2partial_00start_type_TTGrbs_motif_AGGAG/GGAGGrbs_spacer_11_12bpgc_cont_0403
Roadblock/LC7	PF03259	Sifarchaeotum_CR_Bin_190127_1007000whole_JAECRY0100005331_4_#_3659_#_4375_#_1_#_ID_344_4partial_00start_type_TTGrbs_motif_GGAG/GAGGrbs_spacer_5_10bpgc_cont_0357
Roadblock/LC7	PF03259	Sifarchaeotum_CR_Bin_190127_1007000whole_JAECRY0100005481_5_#_3380_#_3736_#_1_#_ID_362_5partial_00start_type_TTGrbs_motif_GGxGGrbs_spacer_5_10bpgc_cont_0375
Roadblock/LC7	PF03259	Sifarchaeotum_CR_Bin_190127_1007000whole_JAECRY0100005721_4_#_3798_#_4214_#_1_#_ID_389_4partial_00start_type_GTGrbs_motif_GGA/GAG/AGGrbs_spacer_5_10bpgc_cont_0379
Roadblock/LC7	PF03259	Sifarchaeotum_CR_Bin_190127_1007000whole_JAECRY0100006451_1_#_275_#_655_#_1_#_ID_472_1partial_00start_type_ATGrbs_motif_AGxAGG/AGGxGGrbs_spacer_5_10bpgc_cont_0425
Roadblock/LC7	PF03259	Sifarchaeotum_marinoarchaea_CR_Bin_042_1_JAECRW0100000011_21_#_22916_#_23236_#_1_#_ID_89_21partial_00start_type_ATGrbs_motif_GGA/GAG/AGGrbs_spacer_5_10bpgc_cont_0402
Roadblock/LC7	PF03259	Sifarchaeotum_marinoarchaea_CR_Bin_042_1_JAECRW0100000161_5_#_5182_#_5562_#_1_#_ID_93_5partial_00start_type_GTGrbs_motif_GGAGGrbs_spacer_5_10bpgc_cont_0399
Roadblock/LC7	PF03259	Sifarchaeotum_marinoarchaea_CR_Bin_042_1_JAECRW0100000261_2_#_443_#_820_#_1_#_ID_172_2partial_00start_type_ATGrbs_motif_GGA/GAG/AGGrbs_spacer_5_10bpgc_cont_0421
Roadblock/LC7	PF03259	Sifarchaeotum_marinoarchaea_CR_Bin_042_1_JAECRW0100000491_9_#_8876_#_9184_#_1_#_ID_248_9partial_00start_type_ATGrbs_motif_GGA/GAG/AGGrbs_spacer_11_12bpgc_cont_0362
Roadblock/LC7	PF03259	Sifarchaeotum_marinoarchaea_CR_Bin_042_1_JAECRW0100000551_8_#_8962_#_9339_#_1_#_ID_262_8partial_00start_type_ATGrbs_motif_GGAG/GAGGrbs_spacer_5_10bpgc_cont_0429
Roadblock/LC7	PF03259	Sifarchaeotum_marinoarchaea_CR_Bin_042_1_JAECRW0100001041_2_#_550_#_1026_#_1_#_ID_76_2partial_00start_type_GTGrbs_motif_GGAG/GAGGrbs_spacer_5_10bpgc_cont_0394
Roadblock/LC7	PF03259	Sifarchaeotum_marinoarchaea_CR_Bin_042_1_JAECRW0100001461_2_#_1882_#_2313_#_1_#_ID_146_2partial_00start_type_ATGrbs_motif_AGGAGrbs_spacer_5_10bpgc_cont_0377
Roadblock/LC7	PF03259	Sifarchaeotum_subterraneus_CR_Bin_142_JAECRX0100000011_15_#_14301_#_14654_#_1_#_ID_142_15partial_00start_type_ATGrbs_motif_GGA/GAG/AGGrbs_spacer_11_12bpgc_cont_0370
Roadblock/LC7	PF03259	Sifarchaeotum_subterraneus_CR_Bin_142_JAECRX0100000011_16_#_14968_#_15276_#_1_#_ID_142_16partial_00start_type_ATGrbs_motif_AGGAGrbs_spacer_5_10bpgc_cont_0369
Roadblock/LC7	PF03259	Sifarchaeotum_subterraneus_CR_Bin_142_JAECRX0100000011_17_#_15633_#_16118_#_1_#_ID_142_17partial_00start_type_TTGrbs_motif_GGAGGrbs_spacer_5_10bpgc_cont_0385
Roadblock/LC7	PF03259	Sifarchaeotum_subterraneus_CR_Bin_142_JAECRX0100000271_5_#_2896_#_3621_#_1_#_ID_102_5partial_00start_type_ATGrbs_motif_GGA/GAG/AGGrbs_spacer_3_4bpgc_cont_0339
Roadblock/LC7	PF03259	Sifarchaeotum_subterraneus_CR_Bin_142_JAECRX0100000531_6_#_6804_#_7232_#_1_#_ID_218_6partial_00start_type_ATGrbs_motif_GGA/GAG/AGGrbs_spacer_5_10bpgc_cont_0336
Roadblock/LC7	PF03259	Sifarchaeotum_subterraneus_CR_Bin_142_JAECRX0100000761_3_#_2447_#_2815_#_1_#_ID_251_3partial_00start_type_ATGrbs_motif_AGGAGGrbs_spacer_5_10bpgc_cont_0463
Roadblock/LC7	PF03259	Sifarchaeotum_subterraneus_CR_Bin_142_JAECRX0100000971_12_#_11008_#_11394_#_1_#_ID_275_12partial_00start_type_ATGrbs_motif_GGAG/GAGGrbs_spacer_5_10bpgc_cont_0354
Roadblock/LC7	PF03259	Sifarchaeotum_subterraneus_CR_Bin_142_JAECRX0100001031_4_#_3994_#_4338_#_1_#_ID_281_4partial_00start_type_ATGrbs_motif_GGAG/GAGGrbs_spacer_5_10bpgc_cont_0397
Roadblock/LC7	PF03259	Sifarchaeotum_subterraneus_CR_Bin_142_JAECRX0100001531_3_#_3602_#_4000_#_1_#_ID_36_3partial_00start_type_TTGrbs_motif_Nonerbs_spacer_Nonegc_cont_0414
Roadblock/LC7	PF03259	Sifarchaeotum_subterraneus_CR_Bin_142_JAECRX0100001551_4_#_2007_#_2501_#_1_#_ID_38_4partial_00start_type_ATGrbs_motif_Nonerbs_spacer_Nonegc_cont_0362
Roadblock/LC7	PF03259	Sifarchaeotum_subterraneus_CR_Bin_142_JAECRX0100002351_4_#_3659_#_4375_#_1_#_ID_136_4partial_00start_type_TTGrbs_motif_GGAG/GAGGrbs_spacer_5_10bpgc_cont_0357
Roadblock/LC7	PF03259	Sifarchaeotum_subterraneus_CR_Bin_142_JAECRX0100002501_4_#_3798_#_4214_#_1_#_ID_154_4partial_00start_type_GTGrbs_motif_GGA/GAG/AGGrbs_spacer_5_10bpgc_cont_0379
Roadblock/LC7	PF03259	Sifarchaeotum_subterraneus_CR_Bin_142_JAECRX0100002661_1_#_275_#_655_#_1_#_ID_177_1partial_00start_type_ATGrbs_motif_AGxAGG/AGGxGGrbs_spacer_5_10bpgc_cont_0425
Roadblock/LC7	PF03259	Thorarchaeia_AB_25horAB25_contig000001_MEHG010000011_47_#_56207_#_56923_#_1_#_ID_1_47partial_00start_type_ATGrbs_motif_GGxGGrbs_spacer_3_4bpgc_cont_0448
Roadblock/LC7	PF03259	Thorarchaeia_AB_25horAB25_contig000001_MEHG010000011_51_#_59685_#_60068_#_1_#_ID_1_51partial_00start_type_ATGrbs_motif_GGA/GAG/AGGrbs_spacer_5_10bpgc_cont_0466
Roadblock/LC7	PF03259	Thorarchaeia_AB_25horAB25_contig000001_MEHG010000021_35_#_33853_#_34179_#_1_#_ID_2_35partial_00start_type_ATGrbs_motif_Nonerbs_spacer_Nonegc_cont_0456
Roadblock/LC7	PF03259	Thorarchaeia_AB_25horAB25_contig000001_MEHG010000231_4_#_2579_#_2974_#_1_#_ID_23_4partial_00start_type_TTGrbs_motif_AGGAG/GGAGGrbs_spacer_11_12bpgc_cont_0447
Roadblock/LC7	PF03259	Thorarchaeia_AB_25horAB25_contig000001_MEHG010000321_9_#_8310_#_8693_#_1_#_ID_32_9partial_00start_type_ATGrbs_motif_GGAG/GAGGrbs_spacer_5_10bpgc_cont_0484
Roadblock/LC7	PF03259	Thorarchaeia_AB_25horAB25_contig000001_MEHG010000351_12_#_10045_#_10992_#_1_#_ID_35_12partial_00start_type_TTGrbs_motif_Nonerbs_spacer_Nonegc_cont_0445
Roadblock/LC7	PF03259	Thorarchaeia_AB_25horAB25_contig000001_MEHG010000401_15_#_15292_#_15657_#_1_#_ID_40_15partial_00start_type_ATGrbs_motif_AGGAG/GGAGGrbs_spacer_11_12bpgc_cont_0473
Roadblock/LC7	PF03259	Thorarchaeia_AB_25horAB25_contig000001_MEHG010000401_17_#_17981_#_18238_#_1_#_ID_40_17partial_01start_type_TTGrbs_motif_GGAG/GAGGrbs_spacer_5_10bpgc_cont_0488
Roadblock/LC7	PF03259	Thorarchaeia_AB_25horAB25_contig000001_MEHG010000561_7_#_6011_#_6403_#_1_#_ID_56_7partial_00start_type_TTGrbs_motif_AGGArbs_spacer_5_10bpgc_cont_0453
Roadblock/LC7	PF03259	Thorarchaeia_AB_25horAB25_contig000001_MEHG010001001_10_#_9040_#_9402_#_1_#_ID_100_10partial_00start_type_ATGrbs_motif_GGAG/GAGGrbs_spacer_5_10bpgc_cont_0444
Roadblock/LC7	PF03259	Thorarchaeia_AB_25horAB25_contig000001_MEHG010001951_3_#_1596_#_1985_#_1_#_ID_195_3partial_00start_type_ATGrbs_motif_GGAG/GAGGrbs_spacer_5_10bpgc_cont_0479
Roadblock/LC7	PF03259	Thorarchaeia_AB_25horAB25_contig000001_MEHG010002111_4_#_2846_#_3217_#_1_#_ID_211_4partial_00start_type_ATGrbs_motif_GGA/GAG/AGGrbs_spacer_5_10bpgc_cont_0478
Roadblock/LC7	PF03259	Thorarchaeia_AMARA_2_SDOA010000011_72_#_75999_#_76946_#_1_#_ID_105_72partial_00start_type_TTGrbs_motif_GGA/GAG/AGGrbs_spacer_5_10bpgc_cont_0396
Roadblock/LC7	PF03259	Thorarchaeia_AMARA_2_SDOA010000031_14_#_11777_#_12562_#_1_#_ID_135_14partial_00start_type_ATGrbs_motif_Nonerbs_spacer_Nonegc_cont_0424
Roadblock/LC7	PF03259	Thorarchaeia_AMARA_2_SDOA010000031_18_#_15292_#_15675_#_1_#_ID_135_18partial_00start_type_ATGrbs_motif_GGA/GAG/AGGrbs_spacer_5_10bpgc_cont_0432
Roadblock/LC7	PF03259	Thorarchaeia_AMARA_2_SDOA010000031_53_#_49136_#_49444_#_1_#_ID_135_53partial_00start_type_ATGrbs_motif_AGGA/GGAG/GAGGrbs_spacer_11_12bpgc_cont_0417
Roadblock/LC7	PF03259	Thorarchaeia_AMARA_2_SDOA010000041_42_#_44899_#_45285_#_1_#_ID_153_42partial_00start_type_ATGrbs_motif_GGA/GAG/AGGrbs_spacer_5_10bpgc_cont_0460
Roadblock/LC7	PF03259	Thorarchaeia_AMARA_2_SDOA010000061_58_#_52611_#_52973_#_1_#_ID_164_58partial_00start_type_ATGrbs_motif_GGAG/GAGGrbs_spacer_5_10bpgc_cont_0449
Roadblock/LC7	PF03259	Thorarchaeia_AMARA_2_SDOA010000161_10_#_8644_#_9015_#_1_#_ID_17_10partial_00start_type_ATGrbs_motif_Nonerbs_spacer_Nonegc_cont_0465
Roadblock/LC7	PF03259	Thorarchaeia_AMARA_2_SDOA010000161_26_#_28554_#_29018_#_1_#_ID_17_26partial_00start_type_ATGrbs_motif_GGAG/GAGGrbs_spacer_5_10bpgc_cont_0484
Roadblock/LC7	PF03259	Thorarchaeia_AMARA_2_SDOA010000161_27_#_29034_#_29333_#_1_#_ID_17_27partial_00start_type_GTGrbs_motif_GGA/GAG/AGGrbs_spacer_5_10bpgc_cont_0463
Roadblock/LC7	PF03259	Thorarchaeia_AMARA_2_SDOA010000161_29_#_31361_#_31726_#_1_#_ID_17_29partial_00start_type_ATGrbs_motif_AGGAGGrbs_spacer_5_10bpgc_cont_0421
Roadblock/LC7	PF03259	Thorarchaeia_AMARA_2_SDOA010000261_17_#_12006_#_12401_#_1_#_ID_46_17partial_00start_type_TTGrbs_motif_AGGAG/GGAGGrbs_spacer_11_12bpgc_cont_0419
Roadblock/LC7	PF03259	Thorarchaeia_AMARA_2_SDOA010000361_21_#_21569_#_21961_#_1_#_ID_70_21partial_00start_type_TTGrbs_motif_GGAG/GAGGrbs_spacer_5_10bpgc_cont_0438
Roadblock/LC7	PF03259	Thorarchaeia_AMARA_2_SDOA010000541_17_#_15132_#_15515_#_1_#_ID_120_17partial_00start_type_ATGrbs_motif_GGA/GAG/AGGrbs_spacer_5_10bpgc_cont_0417
Roadblock/LC7	PF03259	Thorarchaeia_AMARA_2_SDOA010000541_21_#_18252_#_19037_#_1_#_ID_120_21partial_00start_type_ATGrbs_motif_Nonerbs_spacer_Nonegc_cont_0403
Roadblock/LC7	PF03259	Thorarchaeia_AMARA_2_SDOA010000801_16_#_13780_#_14172_#_1_#_ID_183_16partial_00start_type_TTGrbs_motif_GGAG/GAGGrbs_spacer_5_10bpgc_cont_0407
Roadblock/LC7	PF03259	Thorarchaeia_AMARA_2_SDOA010001321_3_#_1129_#_1524_#_1_#_ID_58_3partial_00start_type_ATGrbs_motif_AGGAG/GGAGGrbs_spacer_11_12bpgc_cont_0414
Roadblock/LC7	PF03259	Thorarchaeia_AMARA_8_SDNZ010000011_61_#_59573_#_60520_#_1_#_ID_27_61partial_00start_type_TTGrbs_motif_GGA/GAG/AGGrbs_spacer_5_10bpgc_cont_0410
Roadblock/LC7	PF03259	Thorarchaeia_AMARA_8_SDNZ010000021_48_#_42944_#_43339_#_1_#_ID_102_48partial_00start_type_GTGrbs_motif_AGGAG/GGAGGrbs_spacer_11_12bpgc_cont_0424
Roadblock/LC7	PF03259	Thorarchaeia_AMARA_8_SDNZ010000071_14_#_11814_#_12185_#_1_#_ID_37_14partial_00start_type_ATGrbs_motif_GGA/GAG/AGGrbs_spacer_5_10bpgc_cont_0444
Roadblock/LC7	PF03259	Thorarchaeia_AMARA_8_SDNZ010000071_17_#_13820_#_14284_#_1_#_ID_37_17partial_00start_type_ATGrbs_motif_GGAG/GAGGrbs_spacer_5_10bpgc_cont_0467
Roadblock/LC7	PF03259	Thorarchaeia_AMARA_8_SDNZ010000071_18_#_14300_#_14638_#_1_#_ID_37_18partial_00start_type_TTGrbs_motif_GGxGGrbs_spacer_5_10bpgc_cont_0466
Roadblock/LC7	PF03259	Thorarchaeia_AMARA_8_SDNZ010000071_20_#_16625_#_16993_#_1_#_ID_37_20partial_00start_type_ATGrbs_motif_AGGAGrbs_spacer_5_10bpgc_cont_0434
Roadblock/LC7	PF03259	Thorarchaeia_AMARA_8_SDNZ010000101_16_#_21545_#_21928_#_1_#_ID_59_16partial_00start_type_ATGrbs_motif_Nonerbs_spacer_Nonegc_cont_0464
Roadblock/LC7	PF03259	Thorarchaeia_AMARA_8_SDNZ010000151_1_#_2_#_235_#_1_#_ID_83_1partial_10start_type_Edgerbs_motif_Nonerbs_spacer_Nonegc_cont_0444
Roadblock/LC7	PF03259	Thorarchaeia_AMARA_8_SDNZ010000161_10_#_10345_#_10707_#_1_#_ID_96_10partial_00start_type_ATGrbs_motif_GGAG/GAGGrbs_spacer_5_10bpgc_cont_0463
Roadblock/LC7	PF03259	Thorarchaeia_AMARA_8_SDNZ010000261_17_#_17454_#_17843_#_1_#_ID_127_17partial_00start_type_ATGrbs_motif_GGAG/GAGGrbs_spacer_5_10bpgc_cont_0433
Roadblock/LC7	PF03259	Thorarchaeia_AMARA_8_SDNZ010000681_9_#_8249_#_8641_#_1_#_ID_216_9partial_00start_type_TTGrbs_motif_GGAG/GAGGrbs_spacer_5_10bpgc_cont_0422
Roadblock/LC7	PF03259	Thorarchaeia_AMARA_8_SDNZ010000691_11_#_9969_#_10319_#_1_#_ID_217_11partial_00start_type_ATGrbs_motif_AGGA/GGAG/GAGGrbs_spacer_11_12bpgc_cont_0410
Roadblock/LC7	PF03259	Thorarchaeia_AMARA_8_SDNZ010001181_1_#_3_#_332_#_1_#_ID_70_1partial_10start_type_ATGrbs_motif_4Base/6BMMrbs_spacer_13_15bpgc_cont_0445
Roadblock/LC7	PF03259	Thorarchaeia_AMARA_8_SDNZ010001181_5_#_3108_#_3824_#_1_#_ID_70_5partial_00start_type_ATGrbs_motif_GGxGGrbs_spacer_5_10bpgc_cont_0459
Roadblock/LC7	PF03259	Thorarchaeia_B16_G1_QMYV010000361_1_#_1_#_444_#_1_#_ID_36_1partial_10start_type_ATGrbs_motif_Nonerbs_spacer_Nonegc_cont_0372
Roadblock/LC7	PF03259	Thorarchaeia_B16_G1_QMYV010000631_8_#_4980_#_5342_#_1_#_ID_63_8partial_00start_type_ATGrbs_motif_GGA/GAG/AGGrbs_spacer_5_10bpgc_cont_0317
Roadblock/LC7	PF03259	Thorarchaeia_B16_G1_QMYV010001101_4_#_1248_#_1619_#_1_#_ID_110_4partial_00start_type_ATGrbs_motif_AGGA/GGAG/GAGGrbs_spacer_11_12bpgc_cont_0366
Roadblock/LC7	PF03259	Thorarchaeia_B16_G1_QMYV010002941_5_#_3048_#_3395_#_1_#_ID_294_5partial_01start_type_ATGrbs_motif_GGxGGrbs_spacer_5_10bpgc_cont_0388
Roadblock/LC7	PF03259	Thorarchaeia_B29_G2_QMYU010000031_6_#_8566_#_8928_#_1_#_ID_3_6partial_00start_type_ATGrbs_motif_GGAG/GAGGrbs_spacer_5_10bpgc_cont_0512
Roadblock/LC7	PF03259	Thorarchaeia_B29_G2_QMYU010000261_6_#_5611_#_5994_#_1_#_ID_26_6partial_00start_type_ATGrbs_motif_Nonerbs_spacer_Nonegc_cont_0560
Roadblock/LC7	PF03259	Thorarchaeia_B29_G2_QMYU010000301_11_#_8671_#_9120_#_1_#_ID_30_11partial_00start_type_ATGrbs_motif_Nonerbs_spacer_Nonegc_cont_0542
Roadblock/LC7	PF03259	Thorarchaeia_B29_G2_QMYU010000301_15_#_11708_#_12424_#_1_#_ID_30_15partial_00start_type_ATGrbs_motif_AGGA/GGAG/GAGGrbs_spacer_11_12bpgc_cont_0541
Roadblock/LC7	PF03259	Thorarchaeia_B29_G2_QMYU010000371_11_#_9603_#_10067_#_1_#_ID_37_11partial_00start_type_ATGrbs_motif_GGA/GAG/AGGrbs_spacer_5_10bpgc_cont_0503
Roadblock/LC7	PF03259	Thorarchaeia_B29_G2_QMYU010000401_2_#_470_#_841_#_1_#_ID_40_2partial_00start_type_ATGrbs_motif_AGxAGG/AGGxGGrbs_spacer_5_10bpgc_cont_0524
Roadblock/LC7	PF03259	Thorarchaeia_B29_G2_QMYU010001361_4_#_2690_#_3031_#_1_#_ID_136_4partial_00start_type_GTGrbs_motif_GGA/GAG/AGGrbs_spacer_5_10bpgc_cont_0471
Roadblock/LC7	PF03259	Thorarchaeia_B29_G2_QMYU010001531_5_#_2900_#_3295_#_1_#_ID_153_5partial_00start_type_TTGrbs_motif_AGGAG/GGAGGrbs_spacer_11_12bpgc_cont_0518
Roadblock/LC7	PF03259	Thorarchaeia_B29_G2_QMYU010001661_2_#_502_#_966_#_1_#_ID_166_2partial_00start_type_ATGrbs_motif_AGGA/GGAG/GAGGrbs_spacer_11_12bpgc_cont_0523
Roadblock/LC7	PF03259	Thorarchaeia_B29_G2_QMYU010001661_3_#_984_#_1283_#_1_#_ID_166_3partial_00start_type_TTGrbs_motif_GGA/GAG/AGGrbs_spacer_5_10bpgc_cont_0530
Roadblock/LC7	PF03259	Thorarchaeia_B29_G2_QMYU010001661_5_#_3397_#_3762_#_1_#_ID_166_5partial_00start_type_ATGrbs_motif_AGGAGGrbs_spacer_5_10bpgc_cont_0489
Roadblock/LC7	PF03259	Thorarchaeia_B29_G2_QMYU010001901_2_#_722_#_1189_#_1_#_ID_190_2partial_00start_type_ATGrbs_motif_AGGAGGrbs_spacer_5_10bpgc_cont_0536
Roadblock/LC7	PF03259	Thorarchaeia_B29_G2_QMYU010002141_5_#_3093_#_3566_#_1_#_ID_214_5partial_00start_type_ATGrbs_motif_GGA/GAG/AGGrbs_spacer_5_10bpgc_cont_0527
Roadblock/LC7	PF03259	Thorarchaeia_B29_G2_QMYU010002141_6_#_3584_#_3973_#_1_#_ID_214_6partial_00start_type_ATGrbs_motif_GGAGGrbs_spacer_5_10bpgc_cont_0546
Roadblock/LC7	PF03259	Thorarchaeia_B41_G1_QMYT010000011_61_#_68137_#_69084_#_1_#_ID_1_61partial_00start_type_TTGrbs_motif_3Base/5BMMrbs_spacer_13_15bpgc_cont_0518
Roadblock/LC7	PF03259	Thorarchaeia_B41_G1_QMYT010000051_34_#_29751_#_30128_#_1_#_ID_5_34partial_00start_type_ATGrbs_motif_GGA/GAG/AGGrbs_spacer_11_12bpgc_cont_0569
Roadblock/LC7	PF03259	Thorarchaeia_B41_G1_QMYT010000101_11_#_12203_#_12565_#_1_#_ID_10_11partial_00start_type_ATGrbs_motif_GGAG/GAGGrbs_spacer_5_10bpgc_cont_0529
Roadblock/LC7	PF03259	Thorarchaeia_B41_G1_QMYT010000141_28_#_19197_#_19589_#_1_#_ID_14_28partial_00start_type_TTGrbs_motif_GGAGGrbs_spacer_5_10bpgc_cont_0532
Roadblock/LC7	PF03259	Thorarchaeia_B41_G1_QMYT010000281_15_#_14671_#_15117_#_1_#_ID_28_15partial_00start_type_ATGrbs_motif_Nonerbs_spacer_Nonegc_cont_0499
Roadblock/LC7	PF03259	Thorarchaeia_B41_G1_QMYT010000441_12_#_11280_#_11648_#_1_#_ID_44_12partial_00start_type_ATGrbs_motif_AGGAGGrbs_spacer_5_10bpgc_cont_0507
Roadblock/LC7	PF03259	Thorarchaeia_B41_G1_QMYT010000441_13_#_11671_#_12087_#_1_#_ID_44_13partial_00start_type_ATGrbs_motif_GGAG/GAGGrbs_spacer_5_10bpgc_cont_0528
Roadblock/LC7	PF03259	Thorarchaeia_B41_G1_QMYT010000591_12_#_10123_#_10353_#_1_#_ID_59_12partial_01start_type_TTGrbs_motif_AGGArbs_spacer_5_10bpgc_cont_0571
Roadblock/LC7	PF03259	Thorarchaeia_B41_G1_QMYT010000591_8_#_7089_#_7472_#_1_#_ID_59_8partial_00start_type_ATGrbs_motif_GGA/GAG/AGGrbs_spacer_11_12bpgc_cont_0539
Roadblock/LC7	PF03259	Thorarchaeia_B41_G1_QMYT010000641_2_#_651_#_1013_#_1_#_ID_64_2partial_00start_type_ATGrbs_motif_GGA/GAG/AGGrbs_spacer_5_10bpgc_cont_0534
Roadblock/LC7	PF03259	Thorarchaeia_B41_G1_QMYT010001431_1_#_1_#_237_#_1_#_ID_143_1partial_10start_type_Edgerbs_motif_Nonerbs_spacer_Nonegc_cont_0532
Roadblock/LC7	PF03259	Thorarchaeia_B41_G1_QMYT010001431_2_#_251_#_718_#_1_#_ID_143_2partial_00start_type_ATGrbs_motif_GGA/GAG/AGGrbs_spacer_5_10bpgc_cont_0532
Roadblock/LC7	PF03259	Thorarchaeia_B41_G1_QMYT010001431_4_#_1540_#_1911_#_1_#_ID_143_4partial_00start_type_ATGrbs_motif_GGA/GAG/AGGrbs_spacer_5_10bpgc_cont_0556
Roadblock/LC7	PF03259	Thorarchaeia_B41_G1_QMYT010003001_1_#_2_#_355_#_1_#_ID_300_1partial_10start_type_ATGrbs_motif_GGA/GAG/AGGrbs_spacer_5_10bpgc_cont_0556
Roadblock/LC7	PF03259	Thorarchaeia_B41_G1_QMYT010003631_3_#_1526_#_1918_#_1_#_ID_363_3partial_00start_type_ATGrbs_motif_GGAG/GAGGrbs_spacer_5_10bpgc_cont_0550
Roadblock/LC7	PF03259	Thorarchaeia_B41_G1_QMYT010003701_1_#_2_#_499_#_1_#_ID_370_1partial_10start_type_Edgerbs_motif_Nonerbs_spacer_Nonegc_cont_0514
Roadblock/LC7	PF03259	Thorarchaeia_B59_G1_QMYS010000011_176_#_197342_#_198058_#_1_#_ID_1_176partial_00start_type_ATGrbs_motif_AGGA/GGAG/GAGGrbs_spacer_11_12bpgc_cont_0541
Roadblock/LC7	PF03259	Thorarchaeia_B59_G1_QMYS010000021_92_#_87740_#_88111_#_1_#_ID_2_92partial_00start_type_ATGrbs_motif_AGxAGG/AGGxGGrbs_spacer_5_10bpgc_cont_0540
Roadblock/LC7	PF03259	Thorarchaeia_B59_G1_QMYS010000021_94_#_88985_#_89449_#_1_#_ID_2_94partial_00start_type_ATGrbs_motif_AGGA/GGAG/GAGGrbs_spacer_11_12bpgc_cont_0523
Roadblock/LC7	PF03259	Thorarchaeia_B59_G1_QMYS010000021_95_#_89467_#_89766_#_1_#_ID_2_95partial_00start_type_TTGrbs_motif_GGA/GAG/AGGrbs_spacer_5_10bpgc_cont_0530
Roadblock/LC7	PF03259	Thorarchaeia_B59_G1_QMYS010000021_97_#_91880_#_92245_#_1_#_ID_2_97partial_00start_type_ATGrbs_motif_AGGAGGrbs_spacer_5_10bpgc_cont_0489
Roadblock/LC7	PF03259	Thorarchaeia_B59_G1_QMYS010000041_11_#_17013_#_17375_#_1_#_ID_4_11partial_00start_type_ATGrbs_motif_GGAG/GAGGrbs_spacer_5_10bpgc_cont_0512
Roadblock/LC7	PF03259	Thorarchaeia_B59_G1_QMYS010000051_34_#_20224_#_20619_#_1_#_ID_5_34partial_00start_type_TTGrbs_motif_AGGAG/GGAGGrbs_spacer_11_12bpgc_cont_0518
Roadblock/LC7	PF03259	Thorarchaeia_B59_G1_QMYS010000061_28_#_35041_#_35424_#_1_#_ID_6_28partial_00start_type_ATGrbs_motif_Nonerbs_spacer_Nonegc_cont_0562
Roadblock/LC7	PF03259	Thorarchaeia_B59_G1_QMYS010000081_106_#_88853_#_89800_#_1_#_ID_8_106partial_00start_type_TTGrbs_motif_Nonerbs_spacer_Nonegc_cont_0480
Roadblock/LC7	PF03259	Thorarchaeia_B59_G1_QMYS010000271_9_#_10943_#_11317_#_1_#_ID_27_9partial_00start_type_ATGrbs_motif_Nonerbs_spacer_Nonegc_cont_0464
Roadblock/LC7	PF03259	Thorarchaeia_B59_G1_QMYS010000451_14_#_12466_#_12939_#_1_#_ID_45_14partial_00start_type_ATGrbs_motif_GGA/GAG/AGGrbs_spacer_5_10bpgc_cont_0525
Roadblock/LC7	PF03259	Thorarchaeia_B59_G1_QMYS010000451_15_#_12957_#_13346_#_1_#_ID_45_15partial_00start_type_ATGrbs_motif_GGAGGrbs_spacer_5_10bpgc_cont_0546
Roadblock/LC7	PF03259	Thorarchaeia_B59_G1_QMYS010000471_8_#_6498_#_6962_#_1_#_ID_47_8partial_00start_type_ATGrbs_motif_GGA/GAG/AGGrbs_spacer_5_10bpgc_cont_0503
Roadblock/LC7	PF03259	Thorarchaeia_B59_G1_QMYS010000641_1_#_1_#_432_#_1_#_ID_64_1partial_10start_type_Edgerbs_motif_Nonerbs_spacer_Nonegc_cont_0551
Roadblock/LC7	PF03259	Thorarchaeia_B65_G9_QMYR010000071_16_#_12285_#_12647_#_1_#_ID_7_16partial_00start_type_ATGrbs_motif_AGGAGGrbs_spacer_11_12bpgc_cont_0545
Roadblock/LC7	PF03259	Thorarchaeia_B65_G9_QMYR010000071_18_#_13507_#_13974_#_1_#_ID_7_18partial_00start_type_ATGrbs_motif_AGGAGGrbs_spacer_5_10bpgc_cont_0536
Roadblock/LC7	PF03259	Thorarchaeia_B65_G9_QMYR010000101_12_#_10514_#_10897_#_1_#_ID_10_12partial_00start_type_ATGrbs_motif_GGA/GAG/AGGrbs_spacer_11_12bpgc_cont_0539
Roadblock/LC7	PF03259	Thorarchaeia_B65_G9_QMYR010000101_16_#_13548_#_14264_#_1_#_ID_10_16partial_00start_type_TTGrbs_motif_AGxAGG/AGGxGGrbs_spacer_11_12bpgc_cont_0534
Roadblock/LC7	PF03259	Thorarchaeia_B65_G9_QMYR010000171_13_#_11760_#_12137_#_1_#_ID_17_13partial_00start_type_ATGrbs_motif_GGA/GAG/AGGrbs_spacer_11_12bpgc_cont_0569
Roadblock/LC7	PF03259	Thorarchaeia_B65_G9_QMYR010000211_5_#_4963_#_5331_#_1_#_ID_21_5partial_00start_type_ATGrbs_motif_AGGAGGrbs_spacer_5_10bpgc_cont_0507
Roadblock/LC7	PF03259	Thorarchaeia_B65_G9_QMYR010000211_6_#_5354_#_5770_#_1_#_ID_21_6partial_00start_type_ATGrbs_motif_GGAG/GAGGrbs_spacer_5_10bpgc_cont_0528
Roadblock/LC7	PF03259	Thorarchaeia_B65_G9_QMYR010000211_9_#_6957_#_7319_#_1_#_ID_21_9partial_00start_type_ATGrbs_motif_GGA/GAG/AGGrbs_spacer_5_10bpgc_cont_0534
Roadblock/LC7	PF03259	Thorarchaeia_B65_G9_QMYR010000291_7_#_7416_#_7805_#_1_#_ID_29_7partial_00start_type_ATGrbs_motif_AGGAGrbs_spacer_5_10bpgc_cont_0546
Roadblock/LC7	PF03259	Thorarchaeia_B65_G9_QMYR010000321_10_#_6863_#_7810_#_1_#_ID_32_10partial_00start_type_TTGrbs_motif_Nonerbs_spacer_Nonegc_cont_0519
Roadblock/LC7	PF03259	Thorarchaeia_B65_G9_QMYR010000391_14_#_11722_#_12147_#_1_#_ID_39_14partial_00start_type_GTGrbs_motif_AGGAGGrbs_spacer_5_10bpgc_cont_0526
Roadblock/LC7	PF03259	Thorarchaeia_B65_G9_QMYR010000391_15_#_12163_#_12615_#_1_#_ID_39_15partial_00start_type_GTGrbs_motif_GGxGGrbs_spacer_5_10bpgc_cont_0490
Roadblock/LC7	PF03259	Thorarchaeia_B65_G9_QMYR010000391_17_#_13353_#_13715_#_1_#_ID_39_17partial_00start_type_GTGrbs_motif_GGAG/GAGGrbs_spacer_5_10bpgc_cont_0592
Roadblock/LC7	PF03259	Thorarchaeia_B65_G9_QMYR010000641_10_#_9813_#_10184_#_1_#_ID_64_10partial_00start_type_ATGrbs_motif_GGA/GAG/AGGrbs_spacer_5_10bpgc_cont_0559
Roadblock/LC7	PF03259	Thorarchaeia_B65_G9_QMYR010000641_5_#_5895_#_6341_#_1_#_ID_64_5partial_00start_type_ATGrbs_motif_Nonerbs_spacer_Nonegc_cont_0501
Roadblock/LC7	PF03259	Thorarchaeia_B65_G9_QMYR010000641_7_#_8199_#_8498_#_1_#_ID_64_7partial_00start_type_TTGrbs_motif_GGA/GAG/AGGrbs_spacer_5_10bpgc_cont_0520
Roadblock/LC7	PF03259	Thorarchaeia_B65_G9_QMYR010000641_8_#_8512_#_8979_#_1_#_ID_64_8partial_00start_type_ATGrbs_motif_GGA/GAG/AGGrbs_spacer_5_10bpgc_cont_0532
Roadblock/LC7	PF03259	Thorarchaeia_B65_G9_QMYR010001601_5_#_4030_#_4341_#_1_#_ID_160_5partial_00start_type_ATGrbs_motif_GGA/GAG/AGGrbs_spacer_11_12bpgc_cont_0503
Roadblock/LC7	PF03259	Thorarchaeia_B65_G9_QMYR010001881_3_#_1901_#_2848_#_1_#_ID_188_3partial_00start_type_TTGrbs_motif_Nonerbs_spacer_Nonegc_cont_0480
Roadblock/LC7	PF03259	Thorarchaeia_BC_SHMX010000011_241_#_263257_#_263640_#_1_#_ID_1_241partial_00start_type_ATGrbs_motif_GGA/GAG/AGGrbs_spacer_5_10bpgc_cont_0443
Roadblock/LC7	PF03259	Thorarchaeia_BC_SHMX010000011_290_#_322421_#_322783_#_1_#_ID_1_290partial_00start_type_ATGrbs_motif_GGA/GAG/AGGrbs_spacer_5_10bpgc_cont_0433
Roadblock/LC7	PF03259	Thorarchaeia_BC_SHMX010000011_300_#_332130_#_332492_#_1_#_ID_1_300partial_00start_type_ATGrbs_motif_GGAG/GAGGrbs_spacer_5_10bpgc_cont_0446
Roadblock/LC7	PF03259	Thorarchaeia_BC_SHMX010000021_216_#_194338_#_194709_#_1_#_ID_2_216partial_00start_type_ATGrbs_motif_GGA/GAG/AGGrbs_spacer_5_10bpgc_cont_0435
Roadblock/LC7	PF03259	Thorarchaeia_BC_SHMX010000021_218_#_195703_#_196170_#_1_#_ID_2_218partial_00start_type_ATGrbs_motif_GGAG/GAGGrbs_spacer_5_10bpgc_cont_0427
Roadblock/LC7	PF03259	Thorarchaeia_BC_SHMX010000021_219_#_196193_#_196483_#_1_#_ID_2_219partial_00start_type_TTGrbs_motif_GGAG/GAGGrbs_spacer_5_10bpgc_cont_0440
Roadblock/LC7	PF03259	Thorarchaeia_BC_SHMX010000021_221_#_198459_#_198827_#_1_#_ID_2_221partial_00start_type_ATGrbs_motif_GGAG/GAGGrbs_spacer_5_10bpgc_cont_0415
Roadblock/LC7	PF03259	Thorarchaeia_BC_SHMX010000021_434_#_419594_#_420541_#_1_#_ID_2_434partial_00start_type_ATGrbs_motif_GGAG/GAGGrbs_spacer_5_10bpgc_cont_0396
Roadblock/LC7	PF03259	Thorarchaeia_BC_SHMX010000031_133_#_158703_#_159092_#_1_#_ID_3_133partial_00start_type_ATGrbs_motif_AGGAGrbs_spacer_5_10bpgc_cont_0436
Roadblock/LC7	PF03259	Thorarchaeia_BC_SHMX010000031_148_#_176719_#_177111_#_1_#_ID_3_148partial_00start_type_TTGrbs_motif_GGA/GAG/AGGrbs_spacer_5_10bpgc_cont_0430
Roadblock/LC7	PF03259	Thorarchaeia_BC_SHMX010000031_449_#_516285_#_516734_#_1_#_ID_3_449partial_00start_type_ATGrbs_motif_AGGAGGrbs_spacer_5_10bpgc_cont_0411
Roadblock/LC7	PF03259	Thorarchaeia_BC_SHMX010000031_451_#_517197_#_517559_#_1_#_ID_3_451partial_00start_type_ATGrbs_motif_Nonerbs_spacer_Nonegc_cont_0446
Roadblock/LC7	PF03259	Thorarchaeia_BC_SHMX010000041_103_#_110593_#_110976_#_1_#_ID_4_103partial_00start_type_ATGrbs_motif_GGA/GAG/AGGrbs_spacer_5_10bpgc_cont_0448
Roadblock/LC7	PF03259	Thorarchaeia_BC_SHMX010000041_108_#_114958_#_115668_#_1_#_ID_4_108partial_00start_type_ATGrbs_motif_Nonerbs_spacer_Nonegc_cont_0402
Roadblock/LC7	PF03259	Thorarchaeia_BC_SHMX010000041_64_#_75204_#_75512_#_1_#_ID_4_64partial_00start_type_ATGrbs_motif_GGA/GAG/AGGrbs_spacer_11_12bpgc_cont_0430
Roadblock/LC7	PF03259	Thorarchaeia_BC_SHMX010000051_15_#_10370_#_10759_#_1_#_ID_5_15partial_00start_type_TTGrbs_motif_GGAGGrbs_spacer_5_10bpgc_cont_0454
Roadblock/LC7	PF03259	Njordarchaeales_CS1-K087_JAABXH0100000341_24_#_23352_#_23807_#_1_#_ID_283_24partial_00start_type_ATGrbs_motif_GGAG/GAGGrbs_spacer_5_10bpgc_cont_0408
Roadblock/LC7	PF03259	Njordarchaeales_CS1-K087_JAABXH0100004211_4_#_4186_#_4638_#_1_#_ID_292_4partial_00start_type_ATGrbs_motif_GGA/GAG/AGGrbs_spacer_5_10bpgc_cont_0442
Roadblock/LC7	PF03259	Njordarchaeales_CS1-K087_JAABXH0100004291_17_#_14600_#_14953_#_1_#_ID_147_17partial_00start_type_TTGrbs_motif_GGA/GAG/AGGrbs_spacer_5_10bpgc_cont_0421
Roadblock/LC7	PF03259	Njordarchaeales_CS1-K087_JAABXH0100007031_26_#_19309_#_19830_#_1_#_ID_142_26partial_00start_type_ATGrbs_motif_GGA/GAG/AGGrbs_spacer_5_10bpgc_cont_0360
Roadblock/LC7	PF03259	Njordarchaeales_CS1-K087_JAABXH0100007121_4_#_3535_#_4518_#_1_#_ID_281_4partial_00start_type_TTGrbs_motif_Nonerbs_spacer_Nonegc_cont_0420
Roadblock/LC7	PF03259	Njordarchaeales_CS1-K087_JAABXH0100007241_26_#_22099_#_22320_#_1_#_ID_141_26partial_00start_type_ATGrbs_motif_Nonerbs_spacer_Nonegc_cont_0356
Roadblock/LC7	PF03259	Njordarchaeales_CS3-K094_JAABYO0100002021_17_#_14600_#_14953_#_1_#_ID_157_17partial_00start_type_TTGrbs_motif_GGA/GAG/AGGrbs_spacer_5_10bpgc_cont_0421
Roadblock/LC7	PF03259	Njordarchaeales_CS3-K094_JAABYO0100002301_25_#_23352_#_23807_#_1_#_ID_352_25partial_00start_type_ATGrbs_motif_AGGAGrbs_spacer_5_10bpgc_cont_0408
Roadblock/LC7	PF03259	Njordarchaeales_CS3-K094_JAABYO0100003981_4_#_4186_#_4638_#_1_#_ID_361_4partial_00start_type_ATGrbs_motif_GGA/GAG/AGGrbs_spacer_5_10bpgc_cont_0442
Roadblock/LC7	PF03259	Njordarchaeales_CS3-K094_JAABYO0100007761_26_#_19309_#_19830_#_1_#_ID_150_26partial_00start_type_ATGrbs_motif_GGA/GAG/AGGrbs_spacer_5_10bpgc_cont_0360
Roadblock/LC7	PF03259	Njordarchaeales_CS3-K094_JAABYO0100007861_4_#_3535_#_4518_#_1_#_ID_350_4partial_00start_type_TTGrbs_motif_Nonerbs_spacer_Nonegc_cont_0420
Roadblock/LC7	PF03259	Njordarchaeales_CS3-K094_JAABYO0100008001_26_#_22099_#_22320_#_1_#_ID_145_26partial_00start_type_ATGrbs_motif_Nonerbs_spacer_Nonegc_cont_0356
Roadblock/LC7	PF03259	Thorarchaeia_DZG_bin1_115_RDNZ010000021_148_#_162953_#_163717_#_1_#_ID_25_148partial_00start_type_ATGrbs_motif_GGA/GAG/AGGrbs_spacer_11_12bpgc_cont_0439
Roadblock/LC7	PF03259	Thorarchaeia_DZG_bin1_115_RDNZ010000021_152_#_166461_#_166844_#_1_#_ID_25_152partial_00start_type_ATGrbs_motif_GGA/GAG/AGGrbs_spacer_5_10bpgc_cont_0458
Roadblock/LC7	PF03259	Thorarchaeia_DZG_bin1_115_RDNZ010000041_111_#_105988_#_106380_#_1_#_ID_47_111partial_00start_type_TTGrbs_motif_GGAG/GAGGrbs_spacer_5_10bpgc_cont_0435
Roadblock/LC7	PF03259	Thorarchaeia_DZG_bin1_115_RDNZ010000051_56_#_68717_#_69079_#_1_#_ID_57_56partial_00start_type_ATGrbs_motif_GGAG/GAGGrbs_spacer_5_10bpgc_cont_0482
Roadblock/LC7	PF03259	Thorarchaeia_DZG_bin1_115_RDNZ010000051_9_#_8061_#_8441_#_1_#_ID_57_9partial_00start_type_ATGrbs_motif_GGAG/GAGGrbs_spacer_5_10bpgc_cont_0491
Roadblock/LC7	PF03259	Thorarchaeia_DZG_bin1_115_RDNZ010000071_58_#_55778_#_56104_#_1_#_ID_78_58partial_00start_type_ATGrbs_motif_Nonerbs_spacer_Nonegc_cont_0446
Roadblock/LC7	PF03259	Thorarchaeia_DZG_bin1_115_RDNZ010000121_75_#_58683_#_59663_#_1_#_ID_7_75partial_00start_type_TTGrbs_motif_GGA/GAG/AGGrbs_spacer_5_10bpgc_cont_0455
Roadblock/LC7	PF03259	Thorarchaeia_DZG_bin1_115_RDNZ010000201_36_#_32453_#_32848_#_1_#_ID_16_36partial_00start_type_TTGrbs_motif_AGGAG/GGAGGrbs_spacer_11_12bpgc_cont_0460
Roadblock/LC7	PF03259	Thorarchaeia_DZG_bin1_115_RDNZ010000251_46_#_40712_#_41083_#_1_#_ID_21_46partial_00start_type_ATGrbs_motif_GGA/GAG/AGGrbs_spacer_5_10bpgc_cont_0489
Roadblock/LC7	PF03259	Thorarchaeia_DZG_bin1_115_RDNZ010000451_9_#_7570_#_7959_#_1_#_ID_43_9partial_00start_type_ATGrbs_motif_GGAG/GAGGrbs_spacer_5_10bpgc_cont_0467
Roadblock/LC7	PF03259	Thorarchaeia_E44_bin6_SOKH010000341_1_#_2_#_334_#_1_#_ID_21_1partial_10start_type_TTGrbs_motif_GGAG/GAGGrbs_spacer_5_10bpgc_cont_0462
Roadblock/LC7	PF03259	Thorarchaeia_E44_bin6_SOKH010000751_6_#_6221_#_6583_#_1_#_ID_216_6partial_00start_type_ATGrbs_motif_GGAG/GAGGrbs_spacer_5_10bpgc_cont_0529
Roadblock/LC7	PF03259	Thorarchaeia_E44_bin6_SOKH010000981_10_#_7949_#_8341_#_1_#_ID_128_10partial_00start_type_TTGrbs_motif_GGAG/GAGGrbs_spacer_5_10bpgc_cont_0491
Roadblock/LC7	PF03259	Thorarchaeia_E44_bin6_SOKH010001271_2_#_755_#_1504_#_1_#_ID_316_2partial_00start_type_ATGrbs_motif_GGA/GAG/AGGrbs_spacer_5_10bpgc_cont_0500
Roadblock/LC7	PF03259	Thorarchaeia_E44_bin6_SOKH010001841_4_#_1269_#_1652_#_1_#_ID_199_4partial_00start_type_ATGrbs_motif_GGAG/GAGGrbs_spacer_5_10bpgc_cont_0510
Roadblock/LC7	PF03259	Thorarchaeia_E44_bin6_SOKH010002721_10_#_6746_#_7108_#_1_#_ID_232_10partial_00start_type_ATGrbs_motif_GGA/GAG/AGGrbs_spacer_11_12bpgc_cont_0501
Roadblock/LC7	PF03259	Thorarchaeia_E44_bin6_SOKH010002721_4_#_2793_#_3164_#_1_#_ID_232_4partial_00start_type_ATGrbs_motif_GGA/GAG/AGGrbs_spacer_5_10bpgc_cont_0511
Roadblock/LC7	PF03259	Thorarchaeia_E44_bin6_SOKH010002721_6_#_3906_#_4373_#_1_#_ID_232_6partial_00start_type_ATGrbs_motif_AGGAGrbs_spacer_5_10bpgc_cont_0491
Roadblock/LC7	PF03259	Thorarchaeia_E44_bin6_SOKH010002721_7_#_4398_#_4688_#_1_#_ID_232_7partial_00start_type_TTGrbs_motif_GGAG/GAGGrbs_spacer_5_10bpgc_cont_0467
Roadblock/LC7	PF03259	Thorarchaeia_E44_bin77_SOKL010000011_2_#_198_#_587_#_1_#_ID_310_2partial_00start_type_ATGrbs_motif_GGAG/GAGGrbs_spacer_5_10bpgc_cont_0449
Roadblock/LC7	PF03259	Thorarchaeia_E44_bin77_SOKL010000431_8_#_8516_#_8908_#_1_#_ID_138_8partial_00start_type_TTGrbs_motif_GGAG/GAGGrbs_spacer_5_10bpgc_cont_0438
Roadblock/LC7	PF03259	Thorarchaeia_E44_bin77_SOKL010000561_6_#_4456_#_4779_#_1_#_ID_230_6partial_00start_type_ATGrbs_motif_Nonerbs_spacer_Nonegc_cont_0420
Roadblock/LC7	PF03259	Thorarchaeia_E44_bin77_SOKL010000651_5_#_3951_#_4328_#_1_#_ID_316_5partial_00start_type_ATGrbs_motif_GGAGGrbs_spacer_5_10bpgc_cont_0468
Roadblock/LC7	PF03259	Thorarchaeia_E44_bin77_SOKL010001151_52_#_53908_#_54279_#_1_#_ID_270_52partial_00start_type_ATGrbs_motif_GGA/GAG/AGGrbs_spacer_5_10bpgc_cont_0473
Roadblock/LC7	PF03259	Thorarchaeia_E44_bin77_SOKL010001151_55_#_55909_#_56373_#_1_#_ID_270_55partial_00start_type_ATGrbs_motif_GGAG/GAGGrbs_spacer_5_10bpgc_cont_0456
Roadblock/LC7	PF03259	Thorarchaeia_E44_bin77_SOKL010001151_56_#_56389_#_56805_#_1_#_ID_270_56partial_00start_type_ATGrbs_motif_Nonerbs_spacer_Nonegc_cont_0446
Roadblock/LC7	PF03259	Thorarchaeia_E44_bin77_SOKL010001971_57_#_60964_#_61911_#_1_#_ID_289_57partial_00start_type_TTGrbs_motif_Nonerbs_spacer_Nonegc_cont_0440
Roadblock/LC7	PF03259	Thorarchaeia_E44_bin77_SOKL010002051_5_#_3514_#_4230_#_1_#_ID_305_5partial_00start_type_ATGrbs_motif_GGxGGrbs_spacer_5_10bpgc_cont_0427
Roadblock/LC7	PF03259	Thorarchaeia_E44_bin77_SOKL010002051_9_#_7035_#_7160_#_1_#_ID_305_9partial_01start_type_ATGrbs_motif_AGGAGrbs_spacer_5_10bpgc_cont_0444
Roadblock/LC7	PF03259	Thorarchaeia_E44_bin77_SOKL010002241_47_#_31909_#_32304_#_1_#_ID_188_47partial_00start_type_TTGrbs_motif_GGAG/GAGGrbs_spacer_5_10bpgc_cont_0470
Roadblock/LC7	PF03259	Thorarchaeia_E44_bin77_SOKL010002561_1_#_2_#_235_#_1_#_ID_74_1partial_10start_type_Edgerbs_motif_Nonerbs_spacer_Nonegc_cont_0470
Roadblock/LC7	PF03259	Thorarchaeia_E44_bin77_SOKL010003421_19_#_18708_#_19070_#_1_#_ID_372_19partial_00start_type_ATGrbs_motif_GGAG/GAGGrbs_spacer_5_10bpgc_cont_0452
Roadblock/LC7	PF03259	Thorarchaeia_FT1_002127_10188537_JAEOUF0100000261_23_#_23894_#_24256_#_1_#_ID_124_23partial_00start_type_ATGrbs_motif_GGAG/GAGGrbs_spacer_5_10bpgc_cont_0466
Roadblock/LC7	PF03259	Thorarchaeia_FT1_002127_10188537_JAEOUF0100000601_15_#_13394_#_13801_#_1_#_ID_15_15partial_00start_type_TTGrbs_motif_Nonerbs_spacer_Nonegc_cont_0431
Roadblock/LC7	PF03259	Thorarchaeia_FT1_002127_10188537_JAEOUF0100000681_4_#_2870_#_3241_#_1_#_ID_27_4partial_00start_type_ATGrbs_motif_GGA/GAG/AGGrbs_spacer_5_10bpgc_cont_0495
Roadblock/LC7	PF03259	Thorarchaeia_FT1_002127_10188537_JAEOUF0100000681_6_#_4018_#_4389_#_1_#_ID_27_6partial_00start_type_TTGrbs_motif_Nonerbs_spacer_Nonegc_cont_0505
Roadblock/LC7	PF03259	Thorarchaeia_FT1_002127_10188537_JAEOUF0100000681_7_#_4537_#_4836_#_1_#_ID_27_7partial_00start_type_GTGrbs_motif_GGAG/GAGGrbs_spacer_5_10bpgc_cont_0483
Roadblock/LC7	PF03259	Thorarchaeia_FT1_002127_10188537_JAEOUF0100000761_14_#_11876_#_12358_#_1_#_ID_36_14partial_00start_type_ATGrbs_motif_GGA/GAG/AGGrbs_spacer_5_10bpgc_cont_0441
Roadblock/LC7	PF03259	Thorarchaeia_FT1_002127_10188537_JAEOUF0100001451_6_#_3464_#_3859_#_1_#_ID_122_6partial_00start_type_TTGrbs_motif_AGGAG/GGAGGrbs_spacer_11_12bpgc_cont_0472
Roadblock/LC7	PF03259	Thorarchaeia_FT1_002127_10188537_JAEOUF0100001601_2_#_801_#_1748_#_1_#_ID_144_2partial_00start_type_TTGrbs_motif_Nonerbs_spacer_Nonegc_cont_0462
Roadblock/LC7	PF03259	Thorarchaeia_FT1_002127_10188537_JAEOUF0100001671_6_#_6792_#_7181_#_1_#_ID_160_6partial_00start_type_ATGrbs_motif_GGAG/GAGGrbs_spacer_5_10bpgc_cont_0464
Roadblock/LC7	PF03259	Thorarchaeia_FT1_002127_10188537_JAEOUF0100002041_8_#_5234_#_5626_#_1_#_ID_60_8partial_00start_type_TTGrbs_motif_AGGAGrbs_spacer_5_10bpgc_cont_0435
Roadblock/LC7	PF03259	Thorarchaeia_FT1_004_JAEOUG0100000311_2_#_695_#_1066_#_1_#_ID_180_2partial_00start_type_ATGrbs_motif_GGA/GAG/AGGrbs_spacer_5_10bpgc_cont_0530
Roadblock/LC7	PF03259	Thorarchaeia_FT1_004_JAEOUG0100000311_5_#_2584_#_3048_#_1_#_ID_180_5partial_00start_type_ATGrbs_motif_GGAG/GAGGrbs_spacer_5_10bpgc_cont_0535
Roadblock/LC7	PF03259	Thorarchaeia_FT1_004_JAEOUG0100000311_6_#_3061_#_3360_#_1_#_ID_180_6partial_00start_type_TTGrbs_motif_GGAG/GAGGrbs_spacer_5_10bpgc_cont_0533
Roadblock/LC7	PF03259	Thorarchaeia_FT1_004_JAEOUG0100000311_8_#_5374_#_5739_#_1_#_ID_180_8partial_00start_type_ATGrbs_motif_AGGAG/GGAGGrbs_spacer_11_12bpgc_cont_0544
Roadblock/LC7	PF03259	Thorarchaeia_FT1_004_JAEOUG0100000361_13_#_10520_#_11236_#_1_#_ID_185_13partial_00start_type_ATGrbs_motif_AGGA/GGAG/GAGGrbs_spacer_11_12bpgc_cont_0543
Roadblock/LC7	PF03259	Thorarchaeia_FT1_004_JAEOUG0100000361_9_#_7447_#_7830_#_1_#_ID_185_9partial_00start_type_ATGrbs_motif_GGA/GAG/AGGrbs_spacer_5_10bpgc_cont_0552
Roadblock/LC7	PF03259	Thorarchaeia_FT1_004_JAEOUG0100000451_11_#_11052_#_11429_#_1_#_ID_5_11partial_00start_type_TTGrbs_motif_GGA/GAG/AGGrbs_spacer_5_10bpgc_cont_0497
Roadblock/LC7	PF03259	Thorarchaeia_FT1_004_JAEOUG0100000451_9_#_9999_#_10388_#_1_#_ID_5_9partial_00start_type_ATGrbs_motif_GGAG/GAGGrbs_spacer_5_10bpgc_cont_0536
Roadblock/LC7	PF03259	Thorarchaeia_FT1_004_JAEOUG0100000581_49_#_41438_#_41821_#_1_#_ID_18_49partial_00start_type_TTGrbs_motif_GGAG/GAGGrbs_spacer_5_10bpgc_cont_0534
Roadblock/LC7	PF03259	Thorarchaeia_FT1_004_JAEOUG0100000601_33_#_34574_#_35521_#_1_#_ID_20_33partial_00start_type_TTGrbs_motif_Nonerbs_spacer_Nonegc_cont_0524
Roadblock/LC7	PF03259	Thorarchaeia_FT1_004_JAEOUG0100000791_13_#_13399_#_13707_#_1_#_ID_43_13partial_00start_type_ATGrbs_motif_Nonerbs_spacer_Nonegc_cont_0521
Roadblock/LC7	PF03259	Thorarchaeia_FT1_004_JAEOUG0100001061_14_#_16816_#_17178_#_1_#_ID_72_14partial_00start_type_ATGrbs_motif_GGAG/GAGGrbs_spacer_5_10bpgc_cont_0529
Roadblock/LC7	PF03259	Thorarchaeia_FT1_004_JAEOUG0100001731_5_#_4208_#_4603_#_1_#_ID_155_5partial_00start_type_TTGrbs_motif_GGAGGrbs_spacer_5_10bpgc_cont_0508
Roadblock/LC7	PF03259	Thorarchaeia_FT1_004_JAEOUG0100001831_28_#_26229_#_26612_#_1_#_ID_168_28partial_00start_type_ATGrbs_motif_AGGAG/GGAGGrbs_spacer_11_12bpgc_cont_0557
Roadblock/LC7	PF03259	Thorarchaeia_FT2_038_JAEOUL0100000071_1_#_3_#_479_#_1_#_ID_80_1partial_10start_type_TTGrbs_motif_GGAG/GAGGrbs_spacer_5_10bpgc_cont_0461
Roadblock/LC7	PF03259	Thorarchaeia_FT2_038_JAEOUL0100001001_1_#_3_#_203_#_1_#_ID_38_1partial_10start_type_Edgerbs_motif_Nonerbs_spacer_Nonegc_cont_0512
Roadblock/LC7	PF03259	Thorarchaeia_FT2_038_JAEOUL0100001471_37_#_34232_#_34612_#_1_#_ID_348_37partial_01start_type_Edgerbs_motif_Nonerbs_spacer_Nonegc_cont_0428
Roadblock/LC7	PF03259	Thorarchaeia_FT2_038_JAEOUL0100002421_10_#_10429_#_10818_#_1_#_ID_134_10partial_00start_type_ATGrbs_motif_GGAG/GAGGrbs_spacer_5_10bpgc_cont_0462
Roadblock/LC7	PF03259	Thorarchaeia_FT2_038_JAEOUL0100003001_10_#_10183_#_10482_#_1_#_ID_228_10partial_00start_type_TTGrbs_motif_GGAG/GAGGrbs_spacer_5_10bpgc_cont_0470
Roadblock/LC7	PF03259	Thorarchaeia_FT2_038_JAEOUL0100003001_11_#_10509_#_10973_#_1_#_ID_228_11partial_00start_type_ATGrbs_motif_GGAG/GAGGrbs_spacer_5_10bpgc_cont_0471
Roadblock/LC7	PF03259	Thorarchaeia_FT2_038_JAEOUL0100003001_13_#_11752_#_12123_#_1_#_ID_228_13partial_00start_type_ATGrbs_motif_GGA/GAG/AGGrbs_spacer_5_10bpgc_cont_0460
Roadblock/LC7	PF03259	Thorarchaeia_FT2_038_JAEOUL0100003001_8_#_7810_#_8175_#_1_#_ID_228_8partial_00start_type_ATGrbs_motif_AGGAG/GGAGGrbs_spacer_11_12bpgc_cont_0451
Roadblock/LC7	PF03259	Thorarchaeia_FT2_038_JAEOUL0100003121_2_#_484_#_792_#_1_#_ID_248_2partial_00start_type_ATGrbs_motif_4Base/6BMMrbs_spacer_13_15bpgc_cont_0421
Roadblock/LC7	PF03259	Thorarchaeia_FT2_038_JAEOUL0100003251_10_#_8415_#_8798_#_1_#_ID_273_10partial_00start_type_ATGrbs_motif_AGGAGrbs_spacer_5_10bpgc_cont_0456
Roadblock/LC7	PF03259	Thorarchaeia_FT2_038_JAEOUL0100003251_6_#_4862_#_5578_#_1_#_ID_273_6partial_00start_type_ATGrbs_motif_Nonerbs_spacer_Nonegc_cont_0444
Roadblock/LC7	PF03259	Thorarchaeia_FT2_038_JAEOUL0100003461_10_#_10959_#_11351_#_1_#_ID_319_10partial_00start_type_TTGrbs_motif_GGAG/GAGGrbs_spacer_5_10bpgc_cont_0425
Roadblock/LC7	PF03259	Thorarchaeia_FT5_021127_11330426_JAEOUM0100000151_12_#_11046_#_11417_#_1_#_ID_111_12partial_00start_type_ATGrbs_motif_GGA/GAG/AGGrbs_spacer_5_10bpgc_cont_0468
Roadblock/LC7	PF03259	Thorarchaeia_FT5_021127_11330426_JAEOUM0100000151_5_#_6187_#_6558_#_1_#_ID_111_5partial_00start_type_ATGrbs_motif_AGGAGGrbs_spacer_11_12bpgc_cont_0462
Roadblock/LC7	PF03259	Thorarchaeia_FT5_021127_11330426_JAEOUM0100000151_8_#_8575_#_8874_#_1_#_ID_111_8partial_00start_type_GTGrbs_motif_GGAG/GAGGrbs_spacer_5_10bpgc_cont_0483
Roadblock/LC7	PF03259	Thorarchaeia_FT5_021127_11330426_JAEOUM0100000151_9_#_8890_#_9354_#_1_#_ID_111_9partial_00start_type_ATGrbs_motif_GGAG/GAGGrbs_spacer_5_10bpgc_cont_0471
Roadblock/LC7	PF03259	Thorarchaeia_FT5_021127_11330426_JAEOUM0100000361_16_#_14835_#_15230_#_1_#_ID_214_16partial_00start_type_TTGrbs_motif_AGGAG/GGAGGrbs_spacer_11_12bpgc_cont_0449
Roadblock/LC7	PF03259	Thorarchaeia_FT5_021127_11330426_JAEOUM0100000751_2_#_401_#_709_#_1_#_ID_40_2partial_00start_type_ATGrbs_motif_AGGA/GGAG/GAGGrbs_spacer_11_12bpgc_cont_0427
Roadblock/LC7	PF03259	Thorarchaeia_FT5_021127_11330426_JAEOUM0100000801_11_#_11201_#_11593_#_1_#_ID_46_11partial_00start_type_TTGrbs_motif_GGAG/GAGGrbs_spacer_5_10bpgc_cont_0420
Roadblock/LC7	PF03259	Thorarchaeia_FT5_021127_11330426_JAEOUM0100001011_3_#_763_#_1287_#_1_#_ID_71_3partial_00start_type_ATGrbs_motif_GGA/GAG/AGGrbs_spacer_5_10bpgc_cont_0425
Roadblock/LC7	PF03259	Thorarchaeia_FT5_021127_11330426_JAEOUM0100001041_4_#_2652_#_3014_#_1_#_ID_74_4partial_00start_type_ATGrbs_motif_GGAG/GAGGrbs_spacer_5_10bpgc_cont_0477
Roadblock/LC7	PF03259	Thorarchaeia_FT5_021127_11330426_JAEOUM0100001051_3_#_1913_#_2629_#_1_#_ID_75_3partial_00start_type_ATGrbs_motif_GGxGGrbs_spacer_5_10bpgc_cont_0446
Roadblock/LC7	PF03259	Thorarchaeia_FT5_021127_11330426_JAEOUM0100001171_57_#_61142_#_62077_#_1_#_ID_88_57partial_00start_type_ATGrbs_motif_GGA/GAG/AGGrbs_spacer_5_10bpgc_cont_0441
Roadblock/LC7	PF03259	Thorarchaeia_FT5_026_JAEOUN0100000031_9_#_6406_#_7353_#_1_#_ID_120_9partial_00start_type_TTGrbs_motif_GGAG/GAGGrbs_spacer_5_10bpgc_cont_0430
Roadblock/LC7	PF03259	Thorarchaeia_FT5_026_JAEOUN0100000471_15_#_13377_#_14162_#_1_#_ID_6_15partial_00start_type_ATGrbs_motif_Nonerbs_spacer_Nonegc_cont_0433
Roadblock/LC7	PF03259	Thorarchaeia_FT5_026_JAEOUN0100000471_19_#_16904_#_17287_#_1_#_ID_6_19partial_00start_type_ATGrbs_motif_GGA/GAG/AGGrbs_spacer_5_10bpgc_cont_0456
Roadblock/LC7	PF03259	Thorarchaeia_FT5_026_JAEOUN0100000631_27_#_25514_#_25879_#_1_#_ID_24_27partial_00start_type_ATGrbs_motif_AGGAGGrbs_spacer_5_10bpgc_cont_0415
Roadblock/LC7	PF03259	Thorarchaeia_FT5_026_JAEOUN0100000631_29_#_27906_#_28205_#_1_#_ID_24_29partial_00start_type_GTGrbs_motif_GGA/GAG/AGGrbs_spacer_5_10bpgc_cont_0470
Roadblock/LC7	PF03259	Thorarchaeia_FT5_026_JAEOUN0100000631_30_#_28249_#_28404_#_1_#_ID_24_30partial_00start_type_ATGrbs_motif_AGxAGG/AGGxGGrbs_spacer_5_10bpgc_cont_0423
Roadblock/LC7	PF03259	Thorarchaeia_FT5_026_JAEOUN0100000631_31_#_28401_#_28751_#_1_#_ID_24_31partial_00start_type_GTGrbs_motif_AGxAGrbs_spacer_5_10bpgc_cont_0490
Roadblock/LC7	PF03259	Thorarchaeia_FT5_026_JAEOUN0100000631_33_#_29711_#_30082_#_1_#_ID_24_33partial_00start_type_ATGrbs_motif_GGA/GAG/AGGrbs_spacer_5_10bpgc_cont_0487
Roadblock/LC7	PF03259	Thorarchaeia_FT5_026_JAEOUN0100000651_5_#_3306_#_3692_#_1_#_ID_26_5partial_00start_type_ATGrbs_motif_GGA/GAG/AGGrbs_spacer_5_10bpgc_cont_0463
Roadblock/LC7	PF03259	Thorarchaeia_FT5_026_JAEOUN0100000671_56_#_52565_#_52960_#_1_#_ID_28_56partial_00start_type_TTGrbs_motif_AGGAG/GGAGGrbs_spacer_11_12bpgc_cont_0407
Roadblock/LC7	PF03259	Thorarchaeia_FT5_026_JAEOUN0100000781_17_#_14488_#_14796_#_1_#_ID_41_17partial_00start_type_ATGrbs_motif_AGGA/GGAG/GAGGrbs_spacer_11_12bpgc_cont_0437
Roadblock/LC7	PF03259	Thorarchaeia_FT5_026_JAEOUN0100000871_24_#_22887_#_23249_#_1_#_ID_51_24partial_00start_type_ATGrbs_motif_GGAG/GAGGrbs_spacer_5_10bpgc_cont_0430
Roadblock/LC7	PF03259	Thorarchaeia_FT5_026_JAEOUN0100001041_43_#_38271_#_39218_#_1_#_ID_75_43partial_00start_type_TTGrbs_motif_GGA/GAG/AGGrbs_spacer_5_10bpgc_cont_0391
Roadblock/LC7	PF03259	Thorarchaeia_FT5_026_JAEOUN0100001131_44_#_53834_#_54223_#_1_#_ID_87_44partial_00start_type_ATGrbs_motif_GGA/GAG/AGGrbs_spacer_5_10bpgc_cont_0449
Roadblock/LC7	PF03259	Thorarchaeia_FT5_026_JAEOUN0100001151_1_#_3_#_602_#_1_#_ID_89_1partial_10start_type_ATGrbs_motif_GGAG/GAGGrbs_spacer_5_10bpgc_cont_0408
Roadblock/LC7	PF03259	Thorarchaeia_FT5_026_JAEOUN0100001271_11_#_12349_#_12741_#_1_#_ID_109_11partial_00start_type_TTGrbs_motif_GGAG/GAGGrbs_spacer_5_10bpgc_cont_0410
Roadblock/LC7	PF03259	Thorarchaeia_FT_023_JAEOUD0100000041_3_#_2315_#_2707_#_1_#_ID_256_3partial_00start_type_ATGrbs_motif_GGAGGrbs_spacer_5_10bpgc_cont_0466
Roadblock/LC7	PF03259	Thorarchaeia_FT_023_JAEOUD0100000681_3_#_2117_#_2482_#_1_#_ID_613_3partial_00start_type_ATGrbs_motif_AGGAG/GGAGGrbs_spacer_11_12bpgc_cont_0467
Roadblock/LC7	PF03259	Thorarchaeia_FT_023_JAEOUD0100000691_2_#_342_#_704_#_1_#_ID_614_2partial_00start_type_ATGrbs_motif_GGAG/GAGGrbs_spacer_5_10bpgc_cont_0482
Roadblock/LC7	PF03259	Thorarchaeia_FT_023_JAEOUD0100001851_3_#_2264_#_2560_#_1_#_ID_98_3partial_00start_type_TTGrbs_motif_GGAG/GAGGrbs_spacer_5_10bpgc_cont_0481
Roadblock/LC7	PF03259	Thorarchaeia_FT_023_JAEOUD0100001851_4_#_2578_#_3048_#_1_#_ID_98_4partial_00start_type_ATGrbs_motif_GGA/GAG/AGGrbs_spacer_5_10bpgc_cont_0484
Roadblock/LC7	PF03259	Thorarchaeia_FT_023_JAEOUD0100001851_6_#_3810_#_4193_#_1_#_ID_98_6partial_00start_type_ATGrbs_motif_Nonerbs_spacer_Nonegc_cont_0461
Roadblock/LC7	PF03259	Thorarchaeia_FT_023_JAEOUD0100002231_4_#_2775_#_3137_#_1_#_ID_141_4partial_00start_type_ATGrbs_motif_4Base/6BMMrbs_spacer_13_15bpgc_cont_0479
Roadblock/LC7	PF03259	Thorarchaeia_FT_023_JAEOUD0100002881_6_#_5628_#_6011_#_1_#_ID_215_6partial_00start_type_ATGrbs_motif_Nonerbs_spacer_Nonegc_cont_0516
Roadblock/LC7	PF03259	Thorarchaeia_FT_023_JAEOUD0100005331_5_#_3799_#_4179_#_1_#_ID_489_5partial_00start_type_TTGrbs_motif_AGGAGrbs_spacer_5_10bpgc_cont_0491
Roadblock/LC7	PF03259	Thorarchaeia_FT_023_JAEOUD0100005521_9_#_8496_#_8885_#_1_#_ID_508_9partial_00start_type_ATGrbs_motif_AGGAGrbs_spacer_5_10bpgc_cont_0464
Roadblock/LC7	PF03259	Thorarchaeia_FT_023_JAEOUD0100006211_6_#_5328_#_6083_#_1_#_ID_588_6partial_00start_type_TTGrbs_motif_GGA/GAG/AGGrbs_spacer_5_10bpgc_cont_0480
Roadblock/LC7	PF03259	Thorarchaeia_FT_023_JAEOUD0100006301_4_#_1710_#_2231_#_1_#_ID_597_4partial_00start_type_TTGrbs_motif_GGA/GAG/AGGrbs_spacer_5_10bpgc_cont_0473
Roadblock/LC7	PF03259	Thorarchaeia_GLR93_WTCK010000561_3_#_1097_#_2044_#_1_#_ID_82_3partial_00start_type_TTGrbs_motif_GGA/GAG/AGGrbs_spacer_5_10bpgc_cont_0412
Roadblock/LC7	PF03259	Thorarchaeia_GLR93_WTCK010000701_8_#_8794_#_9741_#_1_#_ID_291_8partial_00start_type_TTGrbs_motif_GGAG/GAGGrbs_spacer_5_10bpgc_cont_0474
Roadblock/LC7	PF03259	Thorarchaeia_GLR93_WTCK010000771_2_#_717_#_1100_#_1_#_ID_198_2partial_00start_type_ATGrbs_motif_GGAG/GAGGrbs_spacer_5_10bpgc_cont_0518
Roadblock/LC7	PF03259	Thorarchaeia_GLR93_WTCK010001041_4_#_2901_#_3209_#_1_#_ID_85_4partial_00start_type_GTGrbs_motif_GGA/GAG/AGGrbs_spacer_5_10bpgc_cont_0463
Roadblock/LC7	PF03259	Thorarchaeia_GLR93_WTCK010001121_1_#_42_#_431_#_1_#_ID_88_1partial_00start_type_ATGrbs_motif_AGGAGrbs_spacer_5_10bpgc_cont_0487
Roadblock/LC7	PF03259	Thorarchaeia_GLR93_WTCK010001331_4_#_3539_#_4450_#_1_#_ID_114_4partial_00start_type_TTGrbs_motif_AGGAGrbs_spacer_5_10bpgc_cont_0463
Roadblock/LC7	PF03259	Thorarchaeia_GLR93_WTCK010001431_3_#_1373_#_1771_#_1_#_ID_130_3partial_00start_type_ATGrbs_motif_GGAG/GAGGrbs_spacer_5_10bpgc_cont_0461
Roadblock/LC7	PF03259	Thorarchaeia_GLR93_WTCK010001501_1_#_1_#_213_#_1_#_ID_76_1partial_10start_type_Edgerbs_motif_Nonerbs_spacer_Nonegc_cont_0493
Roadblock/LC7	PF03259	Thorarchaeia_GLR93_WTCK010001891_2_#_1314_#_1676_#_1_#_ID_193_2partial_00start_type_ATGrbs_motif_GGA/GAG/AGGrbs_spacer_11_12bpgc_cont_0504
Roadblock/LC7	PF03259	Thorarchaeia_GLR93_WTCK010001891_5_#_3734_#_4024_#_1_#_ID_193_5partial_00start_type_TTGrbs_motif_GGAG/GAGGrbs_spacer_5_10bpgc_cont_0460
Roadblock/LC7	PF03259	Thorarchaeia_GLR93_WTCK010001891_6_#_4049_#_4516_#_1_#_ID_193_6partial_00start_type_ATGrbs_motif_AGGAGrbs_spacer_5_10bpgc_cont_0472
Roadblock/LC7	PF03259	Thorarchaeia_GLR93_WTCK010001891_8_#_5257_#_5553_#_1_#_ID_193_8partial_01start_type_ATGrbs_motif_GGA/GAG/AGGrbs_spacer_5_10bpgc_cont_0515
Roadblock/LC7	PF03259	Thorarchaeia_GLR93_WTCK010001901_7_#_4915_#_5307_#_1_#_ID_132_7partial_00start_type_TTGrbs_motif_GGAG/GAGGrbs_spacer_5_10bpgc_cont_0486
Roadblock/LC7	PF03259	Thorarchaeia_GLR93_WTCK010001971_2_#_368_#_730_#_1_#_ID_61_2partial_00start_type_ATGrbs_motif_GGAG/GAGGrbs_spacer_5_10bpgc_cont_0521
Roadblock/LC7	PF03259	Thorarchaeia_HyVt-204_DRAM010000451_3_#_1231_#_1572_#_1_#_ID_266_3partial_01start_type_Edgerbs_motif_Nonerbs_spacer_Nonegc_cont_0523
Roadblock/LC7	PF03259	Thorarchaeia_HyVt-204_DRAM010000641_3_#_1386_#_1778_#_1_#_ID_182_3partial_00start_type_ATGrbs_motif_GGAG/GAGGrbs_spacer_5_10bpgc_cont_0550
Roadblock/LC7	PF03259	Thorarchaeia_HyVt-204_DRAM010000661_4_#_2604_#_2975_#_1_#_ID_58_4partial_00start_type_ATGrbs_motif_GGA/GAG/AGGrbs_spacer_5_10bpgc_cont_0556
Roadblock/LC7	PF03259	Thorarchaeia_HyVt-204_DRAM010001101_2_#_1586_#_2011_#_1_#_ID_122_2partial_00start_type_GTGrbs_motif_AGGAGGrbs_spacer_5_10bpgc_cont_0523
Roadblock/LC7	PF03259	Thorarchaeia_HyVt-204_DRAM010001241_5_#_2637_#_3584_#_1_#_ID_18_5partial_00start_type_TTGrbs_motif_3Base/5BMMrbs_spacer_13_15bpgc_cont_0518
Roadblock/LC7	PF03259	Thorarchaeia_HyVt-204_DRAM010001321_4_#_1706_#_2083_#_1_#_ID_152_4partial_00start_type_ATGrbs_motif_3Base/5BMMrbs_spacer_13_15bpgc_cont_0569
Roadblock/LC7	PF03259	Thorarchaeia_HyVt-204_DRAM010001701_2_#_814_#_1125_#_1_#_ID_78_2partial_00start_type_ATGrbs_motif_Nonerbs_spacer_Nonegc_cont_0503
Roadblock/LC7	PF03259	Thorarchaeia_HyVt-204_DRAM010001811_2_#_191_#_553_#_1_#_ID_199_2partial_00start_type_ATGrbs_motif_GGAG/GAGGrbs_spacer_5_10bpgc_cont_0523
Roadblock/LC7	PF03259	Thorarchaeia_HyVt-204_DRAM010002721_3_#_928_#_1290_#_1_#_ID_236_3partial_00start_type_ATGrbs_motif_GGA/GAG/AGGrbs_spacer_5_10bpgc_cont_0534
Roadblock/LC7	PF03259	Thorarchaeia_L_E_AR_5_JACAEL0100000061_30_#_32266_#_33213_#_1_#_ID_103_30partial_00start_type_TTGrbs_motif_GGAG/GAGGrbs_spacer_5_10bpgc_cont_0544
Roadblock/LC7	PF03259	Thorarchaeia_L_E_AR_5_JACAEL0100000161_4_#_4321_#_4629_#_1_#_ID_4_4partial_00start_type_ATGrbs_motif_GGA/GAG/AGGrbs_spacer_5_10bpgc_cont_0505
Roadblock/LC7	PF03259	Thorarchaeia_L_E_AR_5_JACAEL0100000211_10_#_8512_#_8883_#_1_#_ID_102_10partial_00start_type_ATGrbs_motif_GGA/GAG/AGGrbs_spacer_5_10bpgc_cont_0551
Roadblock/LC7	PF03259	Thorarchaeia_L_E_AR_5_JACAEL0100000211_12_#_9668_#_10135_#_1_#_ID_102_12partial_00start_type_GTGrbs_motif_GGAG/GAGGrbs_spacer_5_10bpgc_cont_0513
Roadblock/LC7	PF03259	Thorarchaeia_L_E_AR_5_JACAEL0100000211_13_#_10141_#_10482_#_1_#_ID_102_13partial_00start_type_GTGrbs_motif_Nonerbs_spacer_Nonegc_cont_0523
Roadblock/LC7	PF03259	Thorarchaeia_L_E_AR_5_JACAEL0100000211_15_#_12411_#_12776_#_1_#_ID_102_15partial_00start_type_ATGrbs_motif_GGAGGrbs_spacer_5_10bpgc_cont_0514
Roadblock/LC7	PF03259	Thorarchaeia_L_E_AR_5_JACAEL0100000261_31_#_35807_#_36196_#_1_#_ID_108_31partial_00start_type_TTGrbs_motif_GGAGGrbs_spacer_5_10bpgc_cont_0559
Roadblock/LC7	PF03259	Thorarchaeia_L_E_AR_5_JACAEL0100000381_45_#_34685_#_35749_#_1_#_ID_123_45partial_00start_type_ATGrbs_motif_GGA/GAG/AGGrbs_spacer_5_10bpgc_cont_0548
Roadblock/LC7	PF03259	Thorarchaeia_L_E_AR_5_JACAEL0100000531_17_#_17986_#_18477_#_1_#_ID_57_17partial_00start_type_ATGrbs_motif_GGA/GAG/AGGrbs_spacer_5_10bpgc_cont_0526
Roadblock/LC7	PF03259	Thorarchaeia_L_E_AR_5_JACAEL0100000671_15_#_13358_#_13750_#_1_#_ID_43_15partial_00start_type_GTGrbs_motif_GGAG/GAGGrbs_spacer_5_10bpgc_cont_0545
Roadblock/LC7	PF03259	Thorarchaeia_L_E_AR_5_JACAEL0100000671_19_#_16884_#_17597_#_1_#_ID_43_19partial_00start_type_GTGrbs_motif_GGAGGrbs_spacer_5_10bpgc_cont_0539
Roadblock/LC7	PF03259	Thorarchaeia_L_E_AR_5_JACAEL0100000681_70_#_64232_#_64624_#_1_#_ID_63_70partial_00start_type_GTGrbs_motif_AGGAG/GGAGGrbs_spacer_11_12bpgc_cont_0504
Roadblock/LC7	PF03259	Thorarchaeia_L_E_AR_5_JACAEL0100000711_42_#_37457_#_37924_#_1_#_ID_18_42partial_00start_type_GTGrbs_motif_AGGAGG/GGAGGrbs_spacer_13_15bpgc_cont_0528
Roadblock/LC7	PF03259	Thorarchaeia_L_E_AR_5_JACAEL0100000711_82_#_89000_#_89389_#_1_#_ID_18_82partial_00start_type_ATGrbs_motif_AGGA/GGAG/GAGGrbs_spacer_11_12bpgc_cont_0538
Roadblock/LC7	PF03259	Thorarchaeia_MAG56_JACZKX0100001241_2_#_655_#_996_#_1_#_ID_479_2partial_00start_type_ATGrbs_motif_Nonerbs_spacer_Nonegc_cont_0447
Roadblock/LC7	PF03259	Thorarchaeia_MAG56_JACZKX0100001241_3_#_1012_#_1476_#_1_#_ID_479_3partial_00start_type_ATGrbs_motif_GGAG/GAGGrbs_spacer_5_10bpgc_cont_0462
Roadblock/LC7	PF03259	Thorarchaeia_MAG56_JACZKX0100001241_5_#_2269_#_2472_#_1_#_ID_479_5partial_01start_type_ATGrbs_motif_GGA/GAG/AGGrbs_spacer_5_10bpgc_cont_0490
Roadblock/LC7	PF03259	Thorarchaeia_MAG56_JACZKX0100001511_3_#_2078_#_2395_#_1_#_ID_506_3partial_01start_type_Edgerbs_motif_Nonerbs_spacer_Nonegc_cont_0403
Roadblock/LC7	PF03259	Thorarchaeia_MAG56_JACZKX0100002581_3_#_1691_#_2626_#_1_#_ID_626_3partial_00start_type_TTGrbs_motif_GGA/GAG/AGGrbs_spacer_5_10bpgc_cont_0412
Roadblock/LC7	PF03259	Thorarchaeia_MAG56_JACZKX0100003631_2_#_412_#_1134_#_1_#_ID_741_2partial_00start_type_ATGrbs_motif_GGxGGrbs_spacer_5_10bpgc_cont_0434
Roadblock/LC7	PF03259	Thorarchaeia_MAG56_JACZKX0100003871_2_#_310_#_705_#_1_#_ID_768_2partial_00start_type_TTGrbs_motif_GGAGGrbs_spacer_5_10bpgc_cont_0414
Roadblock/LC7	PF03259	Thorarchaeia_MAG56_JACZKX0100003951_3_#_1259_#_1642_#_1_#_ID_776_3partial_00start_type_ATGrbs_motif_Nonerbs_spacer_Nonegc_cont_0427
Roadblock/LC7	PF03259	Thorarchaeia_MAG56_JACZKX0100005211_3_#_1486_#_1857_#_1_#_ID_923_3partial_00start_type_ATGrbs_motif_GGA/GAG/AGGrbs_spacer_5_10bpgc_cont_0468
Roadblock/LC7	PF03259	Thorarchaeia_MAG56_JACZKX0100010301_2_#_681_#_1034_#_1_#_ID_441_2partial_00start_type_ATGrbs_motif_AGGAGrbs_spacer_5_10bpgc_cont_0429
Roadblock/LC7	PF03259	Thorarchaeia_MP11T_1aipo_11_thor_scaffold_0_PJET010000011_50_#_47453_#_47848_#_1_#_ID_1_50partial_00start_type_TTGrbs_motif_AGGAG/GGAGGrbs_spacer_11_12bpgc_cont_0447
Roadblock/LC7	PF03259	Thorarchaeia_MP11T_1aipo_11_thor_scaffold_0_PJET010000031_66_#_54506_#_55453_#_1_#_ID_102_66partial_00start_type_TTGrbs_motif_Nonerbs_spacer_Nonegc_cont_0430
Roadblock/LC7	PF03259	Thorarchaeia_MP11T_1aipo_11_thor_scaffold_0_PJET010000041_82_#_79290_#_79589_#_1_#_ID_165_82partial_00start_type_TTGrbs_motif_GGAG/GAGGrbs_spacer_5_10bpgc_cont_0467
Roadblock/LC7	PF03259	Thorarchaeia_MP11T_1aipo_11_thor_scaffold_0_PJET010000041_83_#_79608_#_80072_#_1_#_ID_165_83partial_00start_type_ATGrbs_motif_GGAG/GAGGrbs_spacer_5_10bpgc_cont_0488
Roadblock/LC7	PF03259	Thorarchaeia_MP11T_1aipo_11_thor_scaffold_0_PJET010000041_85_#_80850_#_81221_#_1_#_ID_165_85partial_00start_type_ATGrbs_motif_GGA/GAG/AGGrbs_spacer_5_10bpgc_cont_0476
Roadblock/LC7	PF03259	Thorarchaeia_MP11T_1aipo_11_thor_scaffold_0_PJET010000381_18_#_18683_#_19045_#_1_#_ID_71_18partial_00start_type_ATGrbs_motif_GGAG/GAGGrbs_spacer_5_10bpgc_cont_0438
Roadblock/LC7	PF03259	Thorarchaeia_MP11T_1aipo_11_thor_scaffold_0_PJET010001021_2_#_1600_#_1965_#_1_#_ID_153_2partial_00start_type_ATGrbs_motif_AGGAG/GGAGGrbs_spacer_11_12bpgc_cont_0467
Roadblock/LC7	PF03259	Thorarchaeia_MP11T_1aipo_11_thor_scaffold_0_PJET010001021_4_#_4085_#_4384_#_1_#_ID_153_4partial_00start_type_TTGrbs_motif_GGAG/GAGGrbs_spacer_5_10bpgc_cont_0460
Roadblock/LC7	PF03259	Thorarchaeia_MP11T_1aipo_11_thor_scaffold_0_PJET010001021_5_#_4411_#_4875_#_1_#_ID_153_5partial_00start_type_ATGrbs_motif_GGAG/GAGGrbs_spacer_5_10bpgc_cont_0477
Roadblock/LC7	PF03259	Thorarchaeia_MP11T_1aipo_11_thor_scaffold_0_PJET010001081_24_#_27300_#_27680_#_1_#_ID_23_24partial_00start_type_ATGrbs_motif_GGAG/GAGGrbs_spacer_5_10bpgc_cont_0467
Roadblock/LC7	PF03259	Thorarchaeia_MP11T_1aipo_11_thor_scaffold_0_PJET010001291_16_#_18136_#_18525_#_1_#_ID_185_16partial_00start_type_ATGrbs_motif_GGAG/GAGGrbs_spacer_5_10bpgc_cont_0464
Roadblock/LC7	PF03259	Thorarchaeia_MP11T_1aipo_11_thor_scaffold_0_PJET010001371_3_#_1626_#_2573_#_1_#_ID_202_3partial_00start_type_TTGrbs_motif_Nonerbs_spacer_Nonegc_cont_0453
Roadblock/LC7	PF03259	Thorarchaeia_MP11T_1aipo_11_thor_scaffold_0_PJET010001651_8_#_5322_#_5714_#_1_#_ID_29_8partial_00start_type_TTGrbs_motif_GGAG/GAGGrbs_spacer_5_10bpgc_cont_0425
Roadblock/LC7	PF03259	Thorarchaeia_MP11T_1aipo_11_thor_scaffold_0_PJET010001801_3_#_1348_#_2112_#_1_#_ID_56_3partial_00start_type_ATGrbs_motif_GGA/GAG/AGGrbs_spacer_11_12bpgc_cont_0437
Roadblock/LC7	PF03259	Thorarchaeia_MP11T_1aipo_11_thor_scaffold_0_PJET010001801_7_#_4789_#_5220_#_1_#_ID_56_7partial_00start_type_TTGrbs_motif_Nonerbs_spacer_Nonegc_cont_0475
Roadblock/LC7	PF03259	Thorarchaeia_MP5_1239127_10040481_JAEORK0100000831_5_#_2625_#_3002_#_1_#_ID_21_5partial_00start_type_TTGrbs_motif_AGGAGrbs_spacer_5_10bpgc_cont_0481
Roadblock/LC7	PF03259	Thorarchaeia_MP5_1239127_10040481_JAEORK0100001311_1_#_37_#_426_#_1_#_ID_71_1partial_00start_type_ATGrbs_motif_GGAG/GAGGrbs_spacer_5_10bpgc_cont_0462
Roadblock/LC7	PF03259	Thorarchaeia_MP5_1239127_10040481_JAEORK0100002121_5_#_4275_#_4667_#_1_#_ID_161_5partial_00start_type_TTGrbs_motif_GGAG/GAGGrbs_spacer_5_10bpgc_cont_0425
Roadblock/LC7	PF03259	Thorarchaeia_MP5_1239127_10040481_JAEORK0100002321_2_#_1945_#_2328_#_1_#_ID_182_2partial_00start_type_ATGrbs_motif_AGGAGrbs_spacer_5_10bpgc_cont_0458
Roadblock/LC7	PF03259	Thorarchaeia_MP5_1239127_10040481_JAEORK0100002321_6_#_5164_#_5880_#_1_#_ID_182_6partial_00start_type_ATGrbs_motif_Nonerbs_spacer_Nonegc_cont_0441
Roadblock/LC7	PF03259	Thorarchaeia_MP5_1239127_10040481_JAEORK0100002671_10_#_7320_#_7982_#_1_#_ID_220_10partial_01start_type_TTGrbs_motif_GGA/GAG/AGGrbs_spacer_5_10bpgc_cont_0424
Roadblock/LC7	PF03259	Thorarchaeia_MP5_1239127_10040481_JAEORK0100002821_2_#_726_#_1121_#_1_#_ID_237_2partial_00start_type_GTGrbs_motif_GGAG/GAGGrbs_spacer_5_10bpgc_cont_0427
Roadblock/LC7	PF03259	Thorarchaeia_MP5_1239127_10040481_JAEORK0100002831_2_#_1891_#_2253_#_1_#_ID_239_2partial_00start_type_ATGrbs_motif_GGAG/GAGGrbs_spacer_5_10bpgc_cont_0427
Roadblock/LC7	PF03259	Thorarchaeia_MP5_1239127_10040481_JAEORK0100004371_1_#_2_#_442_#_1_#_ID_414_1partial_10start_type_Edgerbs_motif_Nonerbs_spacer_Nonegc_cont_0444
Roadblock/LC7	PF03259	Thorarchaeia_MP5_1239127_10040481_JAEORK0100004531_7_#_5728_#_6036_#_1_#_ID_432_7partial_00start_type_ATGrbs_motif_4Base/6BMMrbs_spacer_13_15bpgc_cont_0421
Roadblock/LC7	PF03259	Thorarchaeia_MP5_1423_JAEORL0100000941_2_#_618_#_1010_#_1_#_ID_18_2partial_00start_type_TTGrbs_motif_GGAG/GAGGrbs_spacer_5_10bpgc_cont_0417
Roadblock/LC7	PF03259	Thorarchaeia_MP5_1423_JAEORL0100001411_1_#_3_#_317_#_1_#_ID_69_1partial_10start_type_ATGrbs_motif_GGAG/GAGGrbs_spacer_5_10bpgc_cont_0460
Roadblock/LC7	PF03259	Thorarchaeia_MP5_1423_JAEORL0100002191_1_#_28_#_336_#_1_#_ID_152_1partial_00start_type_ATGrbs_motif_GGA/GAG/AGGrbs_spacer_11_12bpgc_cont_0421
Roadblock/LC7	PF03259	Thorarchaeia_MP5_1423_JAEORL0100002371_2_#_585_#_1301_#_1_#_ID_175_2partial_00start_type_ATGrbs_motif_GGA/GAG/AGGrbs_spacer_5_10bpgc_cont_0417
Roadblock/LC7	PF03259	Thorarchaeia_MP5_1423_JAEORL0100003411_3_#_1464_#_1847_#_1_#_ID_297_3partial_00start_type_ATGrbs_motif_Nonerbs_spacer_Nonegc_cont_0500
Roadblock/LC7	PF03259	Thorarchaeia_MP5_1423_JAEORL0100003591_2_#_973_#_1365_#_1_#_ID_319_2partial_00start_type_ATGrbs_motif_GGAGGrbs_spacer_5_10bpgc_cont_0458
Roadblock/LC7	PF03259	Thorarchaeia_MP5_1423_JAEORL0100004061_3_#_1516_#_1902_#_1_#_ID_368_3partial_00start_type_TTGrbs_motif_AGGAGGrbs_spacer_5_10bpgc_cont_0452
Roadblock/LC7	PF03259	Thorarchaeia_MP5_1423_JAEORL0100004381_3_#_2222_#_2530_#_1_#_ID_402_3partial_01start_type_ATGrbs_motif_GGAGGrbs_spacer_5_10bpgc_cont_0453
Roadblock/LC7	PF03259	Thorarchaeia_MP5_1_1636_JAEORG0100000081_2_#_1185_#_1571_#_1_#_ID_27_2partial_00start_type_ATGrbs_motif_AGGAGGrbs_spacer_5_10bpgc_cont_0447
Roadblock/LC7	PF03259	Thorarchaeia_MP5_1_1636_JAEORG0100000351_41_#_37432_#_38409_#_1_#_ID_294_41partial_00start_type_ATGrbs_motif_AGGArbs_spacer_5_10bpgc_cont_0435
Roadblock/LC7	PF03259	Thorarchaeia_MP5_1_1636_JAEORG0100000391_2_#_639_#_1022_#_1_#_ID_319_2partial_00start_type_ATGrbs_motif_GGAG/GAGGrbs_spacer_5_10bpgc_cont_0464
Roadblock/LC7	PF03259	Thorarchaeia_MP5_1_1636_JAEORG0100000391_6_#_3721_#_4437_#_1_#_ID_319_6partial_00start_type_ATGrbs_motif_GGA/GAG/AGGrbs_spacer_5_10bpgc_cont_0403
Roadblock/LC7	PF03259	Thorarchaeia_MP5_1_1636_JAEORG0100001031_3_#_2342_#_2704_#_1_#_ID_44_3partial_00start_type_ATGrbs_motif_GGAG/GAGGrbs_spacer_5_10bpgc_cont_0419
Roadblock/LC7	PF03259	Thorarchaeia_MP5_1_1636_JAEORG0100001131_5_#_4793_#_5155_#_1_#_ID_54_5partial_00start_type_ATGrbs_motif_GGA/GAG/AGGrbs_spacer_5_10bpgc_cont_0435
Roadblock/LC7	PF03259	Thorarchaeia_MP5_1_1636_JAEORG0100001131_7_#_5890_#_6345_#_1_#_ID_54_7partial_00start_type_ATGrbs_motif_AGGAGrbs_spacer_5_10bpgc_cont_0366
Roadblock/LC7	PF03259	Thorarchaeia_MP5_1_1636_JAEORG0100001131_8_#_6359_#_6784_#_1_#_ID_54_8partial_00start_type_TTGrbs_motif_GGAG/GAGGrbs_spacer_5_10bpgc_cont_0404
Roadblock/LC7	PF03259	Thorarchaeia_MP5_1_1636_JAEORG0100001741_4_#_1944_#_2324_#_1_#_ID_120_4partial_00start_type_TTGrbs_motif_GGAGGrbs_spacer_5_10bpgc_cont_0436
Roadblock/LC7	PF03259	Thorarchaeia_MP5_1_1636_JAEORG0100001941_1_#_16_#_405_#_1_#_ID_141_1partial_00start_type_ATGrbs_motif_GGAG/GAGGrbs_spacer_5_10bpgc_cont_0451
Roadblock/LC7	PF03259	Thorarchaeia_MP5_1_1636_JAEORG0100002191_2_#_914_#_1285_#_1_#_ID_172_2partial_00start_type_ATGrbs_motif_GGA/GAG/AGGrbs_spacer_5_10bpgc_cont_0481
Roadblock/LC7	PF03259	Thorarchaeia_MP5_1_1636_JAEORG0100003091_11_#_8137_#_8508_#_1_#_ID_274_11partial_00start_type_ATGrbs_motif_GGA/GAG/AGGrbs_spacer_3_4bpgc_cont_0478
Roadblock/LC7	PF03259	Thorarchaeia_MP5_1_1636_JAEORG0100003251_10_#_11080_#_11475_#_1_#_ID_295_10partial_00start_type_GTGrbs_motif_GGAG/GAGGrbs_spacer_5_10bpgc_cont_0439
Roadblock/LC7	PF03259	Thorarchaeia_MP5_1_1636_JAEORG0100004551_4_#_3159_#_3482_#_1_#_ID_443_4partial_00start_type_ATGrbs_motif_GGA/GAG/AGGrbs_spacer_5_10bpgc_cont_0417
Roadblock/LC7	PF03259	Thorarchaeia_MP5_1_2197127_10011844_JAEORI0100000191_7_#_6091_#_6462_#_1_#_ID_53_7partial_00start_type_ATGrbs_motif_GGA/GAG/AGGrbs_spacer_5_10bpgc_cont_0470
Roadblock/LC7	PF03259	Thorarchaeia_MP5_1_2197127_10011844_JAEORI0100000701_15_#_10381_#_10776_#_1_#_ID_6_15partial_00start_type_TTGrbs_motif_AGGAG/GGAGGrbs_spacer_11_12bpgc_cont_0455
Roadblock/LC7	PF03259	Thorarchaeia_MP5_1_2197127_10011844_JAEORI0100000771_29_#_27530_#_27895_#_1_#_ID_15_29partial_00start_type_ATGrbs_motif_GGAGGrbs_spacer_5_10bpgc_cont_0454
Roadblock/LC7	PF03259	Thorarchaeia_MP5_1_2197127_10011844_JAEORI0100000771_31_#_29895_#_30197_#_1_#_ID_15_31partial_00start_type_ATGrbs_motif_GGAG/GAGGrbs_spacer_5_10bpgc_cont_0462
Roadblock/LC7	PF03259	Thorarchaeia_MP5_1_2197127_10011844_JAEORI0100001291_26_#_29278_#_29670_#_1_#_ID_78_26partial_00start_type_TTGrbs_motif_GGAG/GAGGrbs_spacer_5_10bpgc_cont_0417
Roadblock/LC7	PF03259	Thorarchaeia_MP5_1_2197127_10011844_JAEORI0100001401_3_#_3114_#_3539_#_1_#_ID_90_3partial_00start_type_GTGrbs_motif_Nonerbs_spacer_Nonegc_cont_0462
Roadblock/LC7	PF03259	Thorarchaeia_MP5_1_2197127_10011844_JAEORI0100001401_7_#_6216_#_6980_#_1_#_ID_90_7partial_00start_type_ATGrbs_motif_GGA/GAG/AGGrbs_spacer_11_12bpgc_cont_0455
Roadblock/LC7	PF03259	Thorarchaeia_MP5_1_2197127_10011844_JAEORI0100001721_14_#_14419_#_15366_#_1_#_ID_123_14partial_00start_type_TTGrbs_motif_GGAG/GAGGrbs_spacer_5_10bpgc_cont_0448
Roadblock/LC7	PF03259	Thorarchaeia_MP5_1_2197127_10011844_JAEORI0100002321_1_#_84_#_548_#_1_#_ID_189_1partial_00start_type_ATGrbs_motif_GGAG/GAGGrbs_spacer_5_10bpgc_cont_0477
Roadblock/LC7	PF03259	Thorarchaeia_MP5_1_2197127_10011844_JAEORI0100002331_16_#_18399_#_18761_#_1_#_ID_190_16partial_00start_type_ATGrbs_motif_GGAG/GAGGrbs_spacer_5_10bpgc_cont_0438
Roadblock/LC7	PF03259	Thorarchaeia_MP5_1_2197127_10011844_JAEORI0100003031_9_#_10856_#_12820_#_1_#_ID_276_9partial_00start_type_ATGrbs_motif_AGGAGrbs_spacer_5_10bpgc_cont_0472
Roadblock/LC7	PF03259	Thorarchaeia_MP5_2226_JAEORN0100000461_29_#_27340_#_27732_#_1_#_ID_291_29partial_00start_type_TTGrbs_motif_GGAG/GAGGrbs_spacer_5_10bpgc_cont_0402
Roadblock/LC7	PF03259	Thorarchaeia_MP5_2226_JAEORN0100000461_55_#_52694_#_53080_#_1_#_ID_291_55partial_00start_type_TTGrbs_motif_AGGAGGrbs_spacer_5_10bpgc_cont_0424
Roadblock/LC7	PF03259	Thorarchaeia_MP5_2226_JAEORN0100000671_35_#_32186_#_32509_#_1_#_ID_366_35partial_00start_type_ATGrbs_motif_GGA/GAG/AGGrbs_spacer_5_10bpgc_cont_0410
Roadblock/LC7	PF03259	Thorarchaeia_MP5_2226_JAEORN0100001511_32_#_37044_#_37991_#_1_#_ID_90_32partial_00start_type_TTGrbs_motif_GGAG/GAGGrbs_spacer_5_10bpgc_cont_0425
Roadblock/LC7	PF03259	Thorarchaeia_MP5_2226_JAEORN0100002041_30_#_28949_#_29365_#_1_#_ID_150_30partial_00start_type_ATGrbs_motif_GGxGGrbs_spacer_5_10bpgc_cont_0412
Roadblock/LC7	PF03259	Thorarchaeia_MP5_2226_JAEORN0100002041_33_#_30576_#_30938_#_1_#_ID_150_33partial_00start_type_ATGrbs_motif_AGGAGrbs_spacer_5_10bpgc_cont_0449
Roadblock/LC7	PF03259	Thorarchaeia_MP5_2226_JAEORN0100002541_32_#_30253_#_30615_#_1_#_ID_211_32partial_00start_type_ATGrbs_motif_GGAG/GAGGrbs_spacer_5_10bpgc_cont_0427
Roadblock/LC7	PF03259	Thorarchaeia_MP5_2226_JAEORN0100002571_16_#_14886_#_15269_#_1_#_ID_214_16partial_00start_type_ATGrbs_motif_GGA/GAG/AGGrbs_spacer_5_10bpgc_cont_0461
Roadblock/LC7	PF03259	Thorarchaeia_MP5_2226_JAEORN0100002571_20_#_18028_#_18747_#_1_#_ID_214_20partial_00start_type_ATGrbs_motif_GGA/GAG/AGGrbs_spacer_5_10bpgc_cont_0414
Roadblock/LC7	PF03259	Thorarchaeia_MP5_2600_JAEORO0100000111_22_#_25461_#_25823_#_1_#_ID_21_22partial_00start_type_ATGrbs_motif_GGAG/GAGGrbs_spacer_5_10bpgc_cont_0433
Roadblock/LC7	PF03259	Thorarchaeia_MP5_2600_JAEORO0100000201_1_#_3_#_158_#_1_#_ID_79_1partial_10start_type_ATGrbs_motif_GGAG/GAGGrbs_spacer_5_10bpgc_cont_0423
Roadblock/LC7	PF03259	Thorarchaeia_MP5_2600_JAEORO0100000201_2_#_185_#_487_#_1_#_ID_79_2partial_00start_type_ATGrbs_motif_GGAG/GAGGrbs_spacer_5_10bpgc_cont_0452
Roadblock/LC7	PF03259	Thorarchaeia_MP5_2600_JAEORO0100000201_4_#_2487_#_2852_#_1_#_ID_79_4partial_00start_type_ATGrbs_motif_GGAGGrbs_spacer_5_10bpgc_cont_0456
Roadblock/LC7	PF03259	Thorarchaeia_MP5_2600_JAEORO0100000241_37_#_37936_#_38325_#_1_#_ID_105_37partial_00start_type_ATGrbs_motif_GGAG/GAGGrbs_spacer_5_10bpgc_cont_0456
Roadblock/LC7	PF03259	Thorarchaeia_MP5_2600_JAEORO0100000491_19_#_25088_#_25318_#_1_#_ID_210_19partial_01start_type_TTGrbs_motif_AGGAGrbs_spacer_5_10bpgc_cont_0407
Roadblock/LC7	PF03259	Thorarchaeia_MP5_2600_JAEORO0100000541_5_#_3278_#_3670_#_1_#_ID_229_5partial_00start_type_TTGrbs_motif_GGAG/GAGGrbs_spacer_5_10bpgc_cont_0405
Roadblock/LC7	PF03259	Thorarchaeia_MP5_2600_JAEORO0100000691_3_#_1888_#_2652_#_1_#_ID_257_3partial_00start_type_ATGrbs_motif_GGA/GAG/AGGrbs_spacer_11_12bpgc_cont_0442
Roadblock/LC7	PF03259	Thorarchaeia_MP5_2600_JAEORO0100000691_66_#_63645_#_63971_#_1_#_ID_257_66partial_00start_type_ATGrbs_motif_Nonerbs_spacer_Nonegc_cont_0413
Roadblock/LC7	PF03259	Thorarchaeia_MP5_2600_JAEORO0100000691_7_#_5329_#_5754_#_1_#_ID_257_7partial_00start_type_GTGrbs_motif_Nonerbs_spacer_Nonegc_cont_0446
Roadblock/LC7	PF03259	Thorarchaeia_MP5_2600_JAEORO0100001071_15_#_15171_#_15563_#_1_#_ID_44_15partial_00start_type_TTGrbs_motif_GGAG/GAGGrbs_spacer_5_10bpgc_cont_0425
Roadblock/LC7	PF03259	Thorarchaeia_MP5_2600_JAEORO0100001321_24_#_17425_#_17820_#_1_#_ID_72_24partial_00start_type_TTGrbs_motif_AGGAG/GGAGGrbs_spacer_11_12bpgc_cont_0419
Roadblock/LC7	PF03259	Thorarchaeia_MP5_2600_JAEORO0100002251_3_#_999_#_1370_#_1_#_ID_193_3partial_00start_type_ATGrbs_motif_GGA/GAG/AGGrbs_spacer_5_10bpgc_cont_0454
Roadblock/LC7	PF03259	Thorarchaeia_MP5_2600_JAEORO0100002251_7_#_4206_#_4637_#_1_#_ID_193_7partial_01start_type_Edgerbs_motif_Nonerbs_spacer_Nonegc_cont_0491
Roadblock/LC7	PF03259	Thorarchaeia_MP5_2600_JAEORO0100002551_27_#_31641_#_32588_#_1_#_ID_236_27partial_00start_type_TTGrbs_motif_GGAG/GAGGrbs_spacer_5_10bpgc_cont_0432
Roadblock/LC7	PF03259	Thorarchaeia_MP5_5_1427127_10016079_JAEORP0100000611_2_#_1455_#_1820_#_1_#_ID_469_2partial_00start_type_ATGrbs_motif_Nonerbs_spacer_Nonegc_cont_0481
Roadblock/LC7	PF03259	Thorarchaeia_MP5_5_1427127_10016079_JAEORP0100002191_1_#_3_#_362_#_1_#_ID_130_1partial_10start_type_Edgerbs_motif_Nonerbs_spacer_Nonegc_cont_0442
Roadblock/LC7	PF03259	Thorarchaeia_MP5_5_1427127_10016079_JAEORP0100003871_11_#_8286_#_9002_#_1_#_ID_320_11partial_00start_type_ATGrbs_motif_GGA/GAG/AGGrbs_spacer_5_10bpgc_cont_0418
Roadblock/LC7	PF03259	Thorarchaeia_MP5_5_1427127_10016079_JAEORP0100004001_2_#_712_#_1035_#_1_#_ID_336_2partial_00start_type_ATGrbs_motif_GGA/GAG/AGGrbs_spacer_5_10bpgc_cont_0426
Roadblock/LC7	PF03259	Thorarchaeia_MP5_5_1427127_10016079_JAEORP0100007141_11_#_11792_#_12154_#_1_#_ID_686_11partial_00start_type_ATGrbs_motif_AGxAGG/AGGxGGrbs_spacer_5_10bpgc_cont_0430
Roadblock/LC7	PF03259	Thorarchaeia_MP5_5_633_JAEORQ0100000091_34_#_30492_#_30884_#_1_#_ID_69_34partial_00start_type_TTGrbs_motif_GGAG/GAGGrbs_spacer_5_10bpgc_cont_0420
Roadblock/LC7	PF03259	Thorarchaeia_MP5_5_633_JAEORQ0100000371_4_#_2495_#_2890_#_1_#_ID_14_4partial_00start_type_TTGrbs_motif_AGGAG/GGAGGrbs_spacer_11_12bpgc_cont_0452
Roadblock/LC7	PF03259	Thorarchaeia_MP5_5_633_JAEORQ0100000421_6_#_5931_#_6344_#_1_#_ID_19_6partial_00start_type_ATGrbs_motif_GGA/GAG/AGGrbs_spacer_5_10bpgc_cont_0408
Roadblock/LC7	PF03259	Thorarchaeia_MP5_5_633_JAEORQ0100000421_9_#_7559_#_7921_#_1_#_ID_19_9partial_00start_type_ATGrbs_motif_AGGAGrbs_spacer_5_10bpgc_cont_0457
Roadblock/LC7	PF03259	Thorarchaeia_MP5_5_633_JAEORQ0100000491_41_#_41783_#_42307_#_1_#_ID_26_41partial_00start_type_ATGrbs_motif_GGA/GAG/AGGrbs_spacer_5_10bpgc_cont_0425
Roadblock/LC7	PF03259	Thorarchaeia_MP5_5_633_JAEORQ0100000491_45_#_44956_#_45672_#_1_#_ID_26_45partial_00start_type_ATGrbs_motif_GGxGGrbs_spacer_5_10bpgc_cont_0446
Roadblock/LC7	PF03259	Thorarchaeia_MP5_5_633_JAEORQ0100000511_18_#_17955_#_18341_#_1_#_ID_28_18partial_00start_type_ATGrbs_motif_GGAG/GAGGrbs_spacer_5_10bpgc_cont_0473
Roadblock/LC7	PF03259	Thorarchaeia_MP5_5_633_JAEORQ0100000541_32_#_30424_#_30795_#_1_#_ID_31_32partial_00start_type_ATGrbs_motif_AGGAGGrbs_spacer_11_12bpgc_cont_0462
Roadblock/LC7	PF03259	Thorarchaeia_MP5_5_633_JAEORQ0100000591_10_#_8917_#_9291_#_1_#_ID_37_10partial_00start_type_ATGrbs_motif_AGGAGrbs_spacer_5_10bpgc_cont_0437
Roadblock/LC7	PF03259	Thorarchaeia_MP5_5_633_JAEORQ0100000591_6_#_6414_#_6776_#_1_#_ID_37_6partial_00start_type_ATGrbs_motif_GGAG/GAGGrbs_spacer_5_10bpgc_cont_0485
Roadblock/LC7	PF03259	Thorarchaeia_MP5_5_633_JAEORQ0100000591_8_#_7505_#_8434_#_1_#_ID_37_8partial_00start_type_ATGrbs_motif_GGA/GAG/AGGrbs_spacer_5_10bpgc_cont_0438
Roadblock/LC7	PF03259	Thorarchaeia_MP5_5_633_JAEORQ0100000591_9_#_8449_#_8886_#_1_#_ID_37_9partial_00start_type_ATGrbs_motif_GGA/GAG/AGGrbs_spacer_5_10bpgc_cont_0436
Roadblock/LC7	PF03259	Thorarchaeia_MP5_5_633_JAEORQ0100000901_31_#_35510_#_35818_#_1_#_ID_73_31partial_00start_type_ATGrbs_motif_AGGA/GGAG/GAGGrbs_spacer_11_12bpgc_cont_0427
Roadblock/LC7	PF03259	Thorarchaeia_MP5_5_633_JAEORQ0100001221_11_#_12943_#_13305_#_1_#_ID_109_11partial_00start_type_ATGrbs_motif_GGAG/GAGGrbs_spacer_5_10bpgc_cont_0474
Roadblock/LC7	PF03259	Thorarchaeia_MP5_5_633_JAEORQ0100001221_55_#_66157_#_66540_#_1_#_ID_109_55partial_00start_type_ATGrbs_motif_Nonerbs_spacer_Nonegc_cont_0456
Roadblock/LC7	PF03259	Thorarchaeia_MP5_5_633_JAEORQ0100001391_11_#_9767_#_10138_#_1_#_ID_128_11partial_00start_type_ATGrbs_motif_GGA/GAG/AGGrbs_spacer_5_10bpgc_cont_0470
Roadblock/LC7	PF03259	Thorarchaeia_MP8T_1_PJER010000011_18_#_18111_#_18503_#_1_#_ID_1_18partial_00start_type_TTGrbs_motif_GGAG/GAGGrbs_spacer_5_10bpgc_cont_0407
Roadblock/LC7	PF03259	Thorarchaeia_MP8T_1_PJER010000021_171_#_174057_#_174419_#_1_#_ID_2_171partial_00start_type_ATGrbs_motif_GGAG/GAGGrbs_spacer_5_10bpgc_cont_0441
Roadblock/LC7	PF03259	Thorarchaeia_MP8T_1_PJER010000021_222_#_238102_#_238485_#_1_#_ID_2_222partial_00start_type_ATGrbs_motif_Nonerbs_spacer_Nonegc_cont_0469
Roadblock/LC7	PF03259	Thorarchaeia_MP8T_1_PJER010000061_50_#_48611_#_49546_#_1_#_ID_143_50partial_00start_type_TTGrbs_motif_GGA/GAG/AGGrbs_spacer_5_10bpgc_cont_0408
Roadblock/LC7	PF03259	Thorarchaeia_MP8T_1_PJER010000071_24_#_22755_#_23147_#_1_#_ID_3_24partial_00start_type_GTGrbs_motif_GGA/GAG/AGGrbs_spacer_5_10bpgc_cont_0453
Roadblock/LC7	PF03259	Thorarchaeia_MP8T_1_PJER010000071_28_#_25879_#_26595_#_1_#_ID_3_28partial_00start_type_ATGrbs_motif_GGxGGrbs_spacer_5_10bpgc_cont_0427
Roadblock/LC7	PF03259	Thorarchaeia_MP8T_1_PJER010000101_1_#_122_#_586_#_1_#_ID_12_1partial_00start_type_ATGrbs_motif_GGAG/GAGGrbs_spacer_5_10bpgc_cont_0458
Roadblock/LC7	PF03259	Thorarchaeia_MP8T_1_PJER010000101_4_#_4117_#_4488_#_1_#_ID_12_4partial_00start_type_ATGrbs_motif_GGA/GAG/AGGrbs_spacer_5_10bpgc_cont_0430
Roadblock/LC7	PF03259	Thorarchaeia_MP8T_1_PJER010000131_41_#_52604_#_52993_#_1_#_ID_29_41partial_00start_type_ATGrbs_motif_GGAG/GAGGrbs_spacer_5_10bpgc_cont_0456
Roadblock/LC7	PF03259	Thorarchaeia_MP8T_1_PJER010000141_24_#_13619_#_14014_#_1_#_ID_33_24partial_00start_type_TTGrbs_motif_GGAGGrbs_spacer_5_10bpgc_cont_0432
Roadblock/LC7	PF03259	Thorarchaeia_MP8T_1_PJER010000231_1_#_39_#_338_#_1_#_ID_78_1partial_00start_type_GTGrbs_motif_GGA/GAG/AGGrbs_spacer_5_10bpgc_cont_0490
Roadblock/LC7	PF03259	Thorarchaeia_MP8T_1_PJER010000231_3_#_2361_#_2726_#_1_#_ID_78_3partial_00start_type_ATGrbs_motif_AGGAGrbs_spacer_5_10bpgc_cont_0451
Roadblock/LC7	PF03259	Thorarchaeia_MP8T_1_PJER010000701_4_#_2790_#_3185_#_1_#_ID_15_4partial_00start_type_TTGrbs_motif_AGGAG/GGAGGrbs_spacer_11_12bpgc_cont_0442
Roadblock/LC7	PF03259	Thorarchaeia_MP8T_1_PJER010000931_10_#_6747_#_7211_#_1_#_ID_43_10partial_00start_type_ATGrbs_motif_GGAG/GAGGrbs_spacer_5_10bpgc_cont_0484
Roadblock/LC7	PF03259	Thorarchaeia_MP8T_1_PJER010000931_11_#_7226_#_7525_#_1_#_ID_43_11partial_00start_type_GTGrbs_motif_GGAG/GAGGrbs_spacer_5_10bpgc_cont_0487
Roadblock/LC7	PF03259	Thorarchaeia_MP8T_1_PJER010000931_7_#_5552_#_5923_#_1_#_ID_43_7partial_00start_type_ATGrbs_motif_GGA/GAG/AGGrbs_spacer_5_10bpgc_cont_0462
Roadblock/LC7	PF03259	Thorarchaeia_MP8T_1_PJER010001391_5_#_3604_#_3990_#_1_#_ID_106_5partial_00start_type_ATGrbs_motif_GGAG/GAGGrbs_spacer_5_10bpgc_cont_0463
Roadblock/LC7	PF03259	Thorarchaeia_MP8T_1_PJER010001421_7_#_4379_#_5263_#_1_#_ID_110_7partial_01start_type_ATGrbs_motif_GGAG/GAGGrbs_spacer_5_10bpgc_cont_0423
Roadblock/LC7	PF03259	Thorarchaeia_MP9T_1aipo_9_thor_scaffold_0_PJES010000041_12_#_21516_#_21908_#_1_#_ID_139_12partial_00start_type_GTGrbs_motif_AGxAGG/AGGxGGrbs_spacer_5_10bpgc_cont_0445
Roadblock/LC7	PF03259	Thorarchaeia_MP9T_1aipo_9_thor_scaffold_0_PJES010000041_15_#_23123_#_23536_#_1_#_ID_139_15partial_00start_type_ATGrbs_motif_GGA/GAG/AGGrbs_spacer_5_10bpgc_cont_0411
Roadblock/LC7	PF03259	Thorarchaeia_MP9T_1aipo_9_thor_scaffold_0_PJES010000061_18_#_16189_#_16497_#_1_#_ID_172_18partial_00start_type_ATGrbs_motif_AGGA/GGAG/GAGGrbs_spacer_11_12bpgc_cont_0447
Roadblock/LC7	PF03259	Thorarchaeia_MP9T_1aipo_9_thor_scaffold_0_PJES010000441_3_#_2256_#_2705_#_1_#_ID_64_3partial_00start_type_ATGrbs_motif_Nonerbs_spacer_Nonegc_cont_0456
Roadblock/LC7	PF03259	Thorarchaeia_MP9T_1aipo_9_thor_scaffold_0_PJES010000441_7_#_5427_#_6143_#_1_#_ID_64_7partial_00start_type_ATGrbs_motif_GGxGGrbs_spacer_5_10bpgc_cont_0457
Roadblock/LC7	PF03259	Thorarchaeia_MP9T_1aipo_9_thor_scaffold_0_PJES010000531_3_#_1514_#_1900_#_1_#_ID_85_3partial_00start_type_ATGrbs_motif_GGAG/GAGGrbs_spacer_5_10bpgc_cont_0457
Roadblock/LC7	PF03259	Thorarchaeia_MP9T_1aipo_9_thor_scaffold_0_PJES010000661_10_#_6793_#_7257_#_1_#_ID_126_10partial_00start_type_ATGrbs_motif_GGAG/GAGGrbs_spacer_5_10bpgc_cont_0482
Roadblock/LC7	PF03259	Thorarchaeia_MP9T_1aipo_9_thor_scaffold_0_PJES010000661_11_#_7272_#_7571_#_1_#_ID_126_11partial_00start_type_GTGrbs_motif_GGAG/GAGGrbs_spacer_5_10bpgc_cont_0487
Roadblock/LC7	PF03259	Thorarchaeia_MP9T_1aipo_9_thor_scaffold_0_PJES010000661_7_#_5598_#_5969_#_1_#_ID_126_7partial_00start_type_ATGrbs_motif_GGA/GAG/AGGrbs_spacer_5_10bpgc_cont_0462
Roadblock/LC7	PF03259	Thorarchaeia_MP9T_1aipo_9_thor_scaffold_0_PJES010001411_6_#_4634_#_5026_#_1_#_ID_335_6partial_00start_type_TTGrbs_motif_GGAG/GAGGrbs_spacer_5_10bpgc_cont_0422
Roadblock/LC7	PF03259	Thorarchaeia_MP9T_1aipo_9_thor_scaffold_0_PJES010001501_100_#_97415_#_98350_#_1_#_ID_1_100partial_00start_type_TTGrbs_motif_GGA/GAG/AGGrbs_spacer_5_10bpgc_cont_0408
Roadblock/LC7	PF03259	Thorarchaeia_MP9T_1aipo_9_thor_scaffold_0_PJES010001551_27_#_25562_#_25924_#_1_#_ID_338_27partial_00start_type_ATGrbs_motif_GGAG/GAGGrbs_spacer_5_10bpgc_cont_0441
Roadblock/LC7	PF03259	Thorarchaeia_MP9T_1aipo_9_thor_scaffold_0_PJES010001671_20_#_21522_#_21860_#_1_#_ID_155_20partial_00start_type_ATGrbs_motif_GGA/GAG/AGGrbs_spacer_3_4bpgc_cont_0469
Roadblock/LC7	PF03259	Thorarchaeia_MP9T_1aipo_9_thor_scaffold_0_PJES010001691_24_#_18171_#_18566_#_1_#_ID_195_24partial_00start_type_TTGrbs_motif_GGAGGrbs_spacer_5_10bpgc_cont_0429
Roadblock/LC7	PF03259	Thorarchaeia_MP9T_1aipo_9_thor_scaffold_0_PJES010001821_2_#_107_#_406_#_1_#_ID_344_2partial_00start_type_GTGrbs_motif_GGA/GAG/AGGrbs_spacer_5_10bpgc_cont_0490
Roadblock/LC7	PF03259	Thorarchaeia_MP9T_1aipo_9_thor_scaffold_0_PJES010001821_4_#_2429_#_2794_#_1_#_ID_344_4partial_00start_type_ATGrbs_motif_AGGAGrbs_spacer_5_10bpgc_cont_0451
Roadblock/LC7	PF03259	Thorarchaeia_MP9T_1aipo_9_thor_scaffold_0_PJES010001861_12_#_9786_#_10178_#_1_#_ID_351_12partial_00start_type_TTGrbs_motif_GGAG/GAGGrbs_spacer_5_10bpgc_cont_0410
Roadblock/LC7	PF03259	Thorarchaeia_MP9T_1aipo_9_thor_scaffold_0_PJES010002061_2_#_485_#_868_#_1_#_ID_383_2partial_00start_type_ATGrbs_motif_GGA/GAG/AGGrbs_spacer_3_4bpgc_cont_0453
Roadblock/LC7	PF03259	Thorarchaeia_MP9T_1aipo_9_thor_scaffold_0_PJES010002061_6_#_3609_#_4325_#_1_#_ID_383_6partial_00start_type_ATGrbs_motif_GGxGGrbs_spacer_5_10bpgc_cont_0427
Roadblock/LC7	PF03259	Thorarchaeia_MP9T_1aipo_9_thor_scaffold_0_PJES010003211_3_#_277_#_585_#_1_#_ID_210_3partial_00start_type_ATGrbs_motif_GGA/GAG/AGGrbs_spacer_5_10bpgc_cont_0414
Roadblock/LC7	PF03259	Thorarchaeia_MP9T_1aipo_9_thor_scaffold_0_PJES010003861_2_#_796_#_1185_#_1_#_ID_325_2partial_00start_type_ATGrbs_motif_GGAG/GAGGrbs_spacer_5_10bpgc_cont_0456
Roadblock/LC7	PF03259	Thorarchaeia_OWC2hor_OWC2_001whole_PRDH010000011_3_#_856_#_1242_#_1_#_ID_1_3partial_00start_type_ATGrbs_motif_GGAG/GAGGrbs_spacer_5_10bpgc_cont_0486
Roadblock/LC7	PF03259	Thorarchaeia_OWC2hor_OWC2_001whole_PRDH010000061_25_#_25764_#_26063_#_1_#_ID_6_25partial_00start_type_GTGrbs_motif_GGAG/GAGGrbs_spacer_5_10bpgc_cont_0540
Roadblock/LC7	PF03259	Thorarchaeia_OWC2hor_OWC2_001whole_PRDH010000061_26_#_26079_#_26543_#_1_#_ID_6_26partial_00start_type_ATGrbs_motif_GGAG/GAGGrbs_spacer_5_10bpgc_cont_0510
Roadblock/LC7	PF03259	Thorarchaeia_OWC2hor_OWC2_001whole_PRDH010000061_28_#_27367_#_27738_#_1_#_ID_6_28partial_00start_type_ATGrbs_motif_GGA/GAG/AGGrbs_spacer_5_10bpgc_cont_0489
Roadblock/LC7	PF03259	Thorarchaeia_OWC2hor_OWC2_001whole_PRDH010000121_32_#_25627_#_26022_#_1_#_ID_12_32partial_00start_type_TTGrbs_motif_AGGAG/GGAGGrbs_spacer_11_12bpgc_cont_0462
Roadblock/LC7	PF03259	Thorarchaeia_OWC2hor_OWC2_001whole_PRDH010000241_13_#_10371_#_10763_#_1_#_ID_24_13partial_00start_type_TTGrbs_motif_GGAG/GAGGrbs_spacer_5_10bpgc_cont_0483
Roadblock/LC7	PF03259	Thorarchaeia_OWC2hor_OWC2_001whole_PRDH010000391_132_#_137618_#_138001_#_1_#_ID_39_132partial_00start_type_ATGrbs_motif_GGA/GAG/AGGrbs_spacer_5_10bpgc_cont_0500
Roadblock/LC7	PF03259	Thorarchaeia_OWC2hor_OWC2_001whole_PRDH010000391_136_#_140786_#_141502_#_1_#_ID_39_136partial_00start_type_ATGrbs_motif_GGxGGrbs_spacer_5_10bpgc_cont_0516
Roadblock/LC7	PF03259	Thorarchaeia_OWC2hor_OWC2_001whole_PRDH010000391_76_#_81160_#_81468_#_1_#_ID_39_76partial_00start_type_ATGrbs_motif_AGGA/GGAG/GAGGrbs_spacer_11_12bpgc_cont_0460
Roadblock/LC7	PF03259	Thorarchaeia_OWC2hor_OWC2_001whole_PRDH010000441_30_#_40028_#_40390_#_1_#_ID_44_30partial_00start_type_ATGrbs_motif_GGAG/GAGGrbs_spacer_5_10bpgc_cont_0510
Roadblock/LC7	PF03259	Thorarchaeia_OWC2hor_OWC2_001whole_PRDH010000631_4_#_2478_#_2861_#_1_#_ID_63_4partial_00start_type_ATGrbs_motif_Nonerbs_spacer_Nonegc_cont_0503
Roadblock/LC7	PF03259	Thorarchaeia_OWC2hor_OWC2_001whole_PRDH010000781_16_#_13625_#_14560_#_1_#_ID_78_16partial_00start_type_ATGrbs_motif_GGA/GAG/AGGrbs_spacer_5_10bpgc_cont_0470
Roadblock/LC7	PF03259	Thorarchaeia_OWC3hor_OWC3_001whole_PRDI010000071_3_#_993_#_1364_#_1_#_ID_7_3partial_00start_type_ATGrbs_motif_GGA/GAG/AGGrbs_spacer_5_10bpgc_cont_0530
Roadblock/LC7	PF03259	Thorarchaeia_OWC3hor_OWC3_001whole_PRDI010000321_5_#_3170_#_3559_#_1_#_ID_32_5partial_00start_type_ATGrbs_motif_GGAG/GAGGrbs_spacer_5_10bpgc_cont_0554
Roadblock/LC7	PF03259	Thorarchaeia_OWC3hor_OWC3_001whole_PRDI010000401_21_#_23055_#_23549_#_1_#_ID_40_21partial_00start_type_ATGrbs_motif_GGA/GAG/AGGrbs_spacer_5_10bpgc_cont_0549
Roadblock/LC7	PF03259	Thorarchaeia_OWC3hor_OWC3_001whole_PRDI010000401_25_#_26211_#_26966_#_1_#_ID_40_25partial_00start_type_ATGrbs_motif_Nonerbs_spacer_Nonegc_cont_0537
Roadblock/LC7	PF03259	Thorarchaeia_OWC3hor_OWC3_001whole_PRDI010000491_53_#_58980_#_59939_#_1_#_ID_49_53partial_00start_type_ATGrbs_motif_Nonerbs_spacer_Nonegc_cont_0508
Roadblock/LC7	PF03259	Thorarchaeia_OWC3hor_OWC3_001whole_PRDI010000581_20_#_18982_#_19290_#_1_#_ID_58_20partial_00start_type_ATGrbs_motif_GGA/GAG/AGGrbs_spacer_5_10bpgc_cont_0515
Roadblock/LC7	PF03259	Thorarchaeia_OWC3hor_OWC3_001whole_PRDI010000861_4_#_4368_#_4730_#_1_#_ID_86_4partial_00start_type_ATGrbs_motif_GGAG/GAGGrbs_spacer_5_10bpgc_cont_0540
Roadblock/LC7	PF03259	Thorarchaeia_OWC3hor_OWC3_001whole_PRDI010001031_2_#_183_#_572_#_1_#_ID_103_2partial_00start_type_ATGrbs_motif_GGAG/GAGGrbs_spacer_5_10bpgc_cont_0515
Roadblock/LC7	PF03259	Thorarchaeia_OWC3hor_OWC3_001whole_PRDI010001051_10_#_9348_#_9716_#_1_#_ID_105_10partial_00start_type_ATGrbs_motif_GGAGGrbs_spacer_5_10bpgc_cont_0539
Roadblock/LC7	PF03259	Thorarchaeia_OWC3hor_OWC3_001whole_PRDI010001051_12_#_11854_#_12192_#_1_#_ID_105_12partial_00start_type_ATGrbs_motif_Nonerbs_spacer_Nonegc_cont_0507
Roadblock/LC7	PF03259	Thorarchaeia_OWC3hor_OWC3_001whole_PRDI010001051_13_#_12208_#_12675_#_1_#_ID_105_13partial_00start_type_ATGrbs_motif_AGGAGrbs_spacer_5_10bpgc_cont_0506
Roadblock/LC7	PF03259	Thorarchaeia_OWC3hor_OWC3_001whole_PRDI010001121_4_#_2790_#_3158_#_1_#_ID_112_4partial_00start_type_GTGrbs_motif_GGAG/GAGGrbs_spacer_5_10bpgc_cont_0542
Roadblock/LC7	PF03259	Thorarchaeia_OWC5hor_OWC5_001whole_PRDJ010000101_2_#_492_#_791_#_1_#_ID_10_2partial_00start_type_TTGrbs_motif_AGGAGrbs_spacer_5_10bpgc_cont_0513
Roadblock/LC7	PF03259	Thorarchaeia_OWC5hor_OWC5_001whole_PRDJ010000101_3_#_808_#_1275_#_1_#_ID_10_3partial_00start_type_ATGrbs_motif_GGAG/GAGGrbs_spacer_5_10bpgc_cont_0481
Roadblock/LC7	PF03259	Thorarchaeia_OWC5hor_OWC5_001whole_PRDJ010000101_5_#_2110_#_2481_#_1_#_ID_10_5partial_00start_type_ATGrbs_motif_GGA/GAG/AGGrbs_spacer_5_10bpgc_cont_0527
Roadblock/LC7	PF03259	Thorarchaeia_OWC5hor_OWC5_001whole_PRDJ010000111_11_#_12735_#_13046_#_1_#_ID_11_11partial_00start_type_ATGrbs_motif_GGA/GAG/AGGrbs_spacer_5_10bpgc_cont_0481
Roadblock/LC7	PF03259	Thorarchaeia_OWC5hor_OWC5_001whole_PRDJ010000171_3_#_3149_#_3538_#_1_#_ID_17_3partial_00start_type_ATGrbs_motif_GGAG/GAGGrbs_spacer_5_10bpgc_cont_0531
Roadblock/LC7	PF03259	Thorarchaeia_OWC5hor_OWC5_001whole_PRDJ010000341_2_#_2701_#_3063_#_1_#_ID_34_2partial_00start_type_ATGrbs_motif_AGGAGG/GGAGGrbs_spacer_13_15bpgc_cont_0532
Roadblock/LC7	PF03259	Thorarchaeia_OWC5hor_OWC5_001whole_PRDJ010000501_11_#_6568_#_7512_#_1_#_ID_50_11partial_00start_type_TTGrbs_motif_GGAG/GAGGrbs_spacer_5_10bpgc_cont_0509
Roadblock/LC7	PF03259	Thorarchaeia_OWC5hor_OWC5_001whole_PRDJ010000571_116_#_97585_#_97980_#_1_#_ID_57_116partial_00start_type_TTGrbs_motif_GGAGGrbs_spacer_5_10bpgc_cont_0497
Roadblock/LC7	PF03259	Thorarchaeia_OWC5hor_OWC5_001whole_PRDJ010000701_15_#_13690_#_14100_#_1_#_ID_70_15partial_00start_type_TTGrbs_motif_GGAG/GAGGrbs_spacer_5_10bpgc_cont_0499
Roadblock/LC7	PF03259	Thorarchaeia_OWC5hor_OWC5_001whole_PRDJ010000751_11_#_10743_#_11078_#_1_#_ID_75_11partial_00start_type_ATGrbs_motif_GGAG/GAGGrbs_spacer_5_10bpgc_cont_0562
Roadblock/LC7	PF03259	Thorarchaeia_OWC5hor_OWC5_001whole_PRDJ010000751_15_#_13920_#_14645_#_1_#_ID_75_15partial_00start_type_ATGrbs_motif_GGAG/GAGGrbs_spacer_5_10bpgc_cont_0511
Roadblock/LC7	PF03259	Thorarchaeia_SMTZ-45ORSMTZ_10397whole_LRSM010000471_4_#_2399_#_2779_#_1_#_ID_47_4partial_00start_type_ATGrbs_motif_GGAG/GAGGrbs_spacer_5_10bpgc_cont_0451
Roadblock/LC7	PF03259	Thorarchaeia_SMTZ-45ORSMTZ_10397whole_LRSM010001331_21_#_20560_#_21285_#_1_#_ID_133_21partial_00start_type_ATGrbs_motif_GGA/GAG/AGGrbs_spacer_5_10bpgc_cont_0470
Roadblock/LC7	PF03259	Thorarchaeia_SMTZ-45ORSMTZ_10397whole_LRSM010001331_25_#_23849_#_24364_#_1_#_ID_133_25partial_00start_type_TTGrbs_motif_AGxAGG/AGGxGGrbs_spacer_5_10bpgc_cont_0471
Roadblock/LC7	PF03259	Thorarchaeia_SMTZ-45ORSMTZ_10397whole_LRSM010001711_2_#_461_#_835_#_1_#_ID_171_2partial_00start_type_ATGrbs_motif_AGGAG/GGAGGrbs_spacer_11_12bpgc_cont_0427
Roadblock/LC7	PF03259	Thorarchaeia_SMTZ-45ORSMTZ_10397whole_LRSM010001721_5_#_4440_#_4763_#_1_#_ID_172_5partial_00start_type_ATGrbs_motif_GGAG/GAGGrbs_spacer_5_10bpgc_cont_0448
Roadblock/LC7	PF03259	Thorarchaeia_SMTZ1-45OR1_30_36_101whole_LRSL010000191_46_#_51721_#_52110_#_1_#_ID_19_46partial_00start_type_ATGrbs_motif_GGAG/GAGGrbs_spacer_5_10bpgc_cont_0454
Roadblock/LC7	PF03259	Thorarchaeia_SMTZ1-45OR1_30_36_101whole_LRSL010000291_44_#_42048_#_42443_#_1_#_ID_29_44partial_00start_type_TTGrbs_motif_AGGAG/GGAGGrbs_spacer_11_12bpgc_cont_0462
Roadblock/LC7	PF03259	Thorarchaeia_SMTZ1-45OR1_30_36_101whole_LRSL010000371_34_#_30829_#_31203_#_1_#_ID_37_34partial_00start_type_ATGrbs_motif_AGGAG/GGAGGrbs_spacer_11_12bpgc_cont_0427
Roadblock/LC7	PF03259	Thorarchaeia_SMTZ1-45OR1_30_36_101whole_LRSL010000381_36_#_34137_#_34853_#_1_#_ID_38_36partial_00start_type_ATGrbs_motif_Nonerbs_spacer_Nonegc_cont_0444
Roadblock/LC7	PF03259	Thorarchaeia_SMTZ1-45OR1_30_36_101whole_LRSL010000381_40_#_37583_#_38008_#_1_#_ID_38_40partial_00start_type_GTGrbs_motif_Nonerbs_spacer_Nonegc_cont_0455
Roadblock/LC7	PF03259	Thorarchaeia_SMTZ1-45OR1_30_36_101whole_LRSL010000551_49_#_45254_#_45625_#_1_#_ID_55_49partial_00start_type_ATGrbs_motif_GGA/GAG/AGGrbs_spacer_5_10bpgc_cont_0476
Roadblock/LC7	PF03259	Thorarchaeia_SMTZ1-45OR1_30_36_101whole_LRSL010000551_51_#_46400_#_46864_#_1_#_ID_55_51partial_00start_type_ATGrbs_motif_GGAG/GAGGrbs_spacer_5_10bpgc_cont_0480
Roadblock/LC7	PF03259	Thorarchaeia_SMTZ1-45OR1_30_36_101whole_LRSL010000551_52_#_46891_#_47193_#_1_#_ID_55_52partial_00start_type_ATGrbs_motif_GGAG/GAGGrbs_spacer_5_10bpgc_cont_0469
Roadblock/LC7	PF03259	Thorarchaeia_SMTZ1-45OR1_30_36_101whole_LRSL010000561_8_#_7412_#_7792_#_1_#_ID_56_8partial_00start_type_ATGrbs_motif_GGAG/GAGGrbs_spacer_5_10bpgc_cont_0454
Roadblock/LC7	PF03259	Thorarchaeia_SMTZ1-45OR1_30_36_101whole_LRSL010000691_79_#_71875_#_72822_#_1_#_ID_69_79partial_00start_type_TTGrbs_motif_GGAG/GAGGrbs_spacer_5_10bpgc_cont_0421
Roadblock/LC7	PF03259	Thorarchaeia_SMTZ1-45OR1_30_36_101whole_LRSL010000751_24_#_27086_#_27448_#_1_#_ID_75_24partial_00start_type_ATGrbs_motif_GGAG/GAGGrbs_spacer_5_10bpgc_cont_0419
Roadblock/LC7	PF03259	Thorarchaeia_SMTZ1-45OR1_30_36_101whole_LRSL010000921_18_#_21734_#_22060_#_1_#_ID_92_18partial_00start_type_ATGrbs_motif_Nonerbs_spacer_Nonegc_cont_0422
Roadblock/LC7	PF03259	Thorarchaeia_SMTZ1-83OR1_30_36_10184whole_LRSK010000511_65_#_62519_#_62890_#_1_#_ID_51_65partial_00start_type_ATGrbs_motif_GGA/GAG/AGGrbs_spacer_5_10bpgc_cont_0522
Roadblock/LC7	PF03259	Thorarchaeia_SMTZ1-83OR1_30_36_10184whole_LRSK010000511_67_#_63614_#_64084_#_1_#_ID_51_67partial_00start_type_ATGrbs_motif_GGA/GAG/AGGrbs_spacer_5_10bpgc_cont_0518
Roadblock/LC7	PF03259	Thorarchaeia_SMTZ1-83OR1_30_36_10184whole_LRSK010000511_68_#_64109_#_64399_#_1_#_ID_51_68partial_00start_type_TTGrbs_motif_GGAG/GAGGrbs_spacer_5_10bpgc_cont_0529
Roadblock/LC7	PF03259	Thorarchaeia_SMTZ1-83OR1_30_36_10184whole_LRSK010000511_70_#_66398_#_66763_#_1_#_ID_51_70partial_00start_type_GTGrbs_motif_GGAGGrbs_spacer_5_10bpgc_cont_0495
Roadblock/LC7	PF03259	Thorarchaeia_SMTZ1-83OR1_30_36_10184whole_LRSK010000751_10_#_9440_#_9829_#_1_#_ID_75_10partial_00start_type_ATGrbs_motif_GGA/GAG/AGGrbs_spacer_5_10bpgc_cont_0477
Roadblock/LC7	PF03259	Thorarchaeia_SMTZ1-83OR1_30_36_10184whole_LRSK010001151_2_#_1886_#_2248_#_1_#_ID_115_2partial_00start_type_GTGrbs_motif_GGA/GAG/AGGrbs_spacer_5_10bpgc_cont_0479
Roadblock/LC7	PF03259	Thorarchaeia_SMTZ1-83OR1_30_36_10184whole_LRSK010001151_4_#_4235_#_4531_#_1_#_ID_115_4partial_00start_type_TTGrbs_motif_GGAG/GAGGrbs_spacer_5_10bpgc_cont_0492
Roadblock/LC7	PF03259	Thorarchaeia_SMTZ1-83OR1_30_36_10184whole_LRSK010001151_5_#_4533_#_5021_#_1_#_ID_115_5partial_00start_type_ATGrbs_motif_Nonerbs_spacer_Nonegc_cont_0505
Roadblock/LC7	PF03259	Thorarchaeia_SMTZ1-83OR1_30_36_10184whole_LRSK010001151_7_#_5735_#_5875_#_1_#_ID_115_7partial_01start_type_ATGrbs_motif_Nonerbs_spacer_Nonegc_cont_0504
Roadblock/LC7	PF03259	Thorarchaeia_SMTZ1-83OR1_30_36_10184whole_LRSK010001471_7_#_8450_#_8770_#_1_#_ID_147_7partial_00start_type_ATGrbs_motif_GGA/GAG/AGGrbs_spacer_5_10bpgc_cont_0489
Roadblock/LC7	PF03259	Thorarchaeia_SMTZ1-83OR1_30_36_10184whole_LRSK010001691_3_#_1355_#_1753_#_1_#_ID_169_3partial_00start_type_GTGrbs_motif_GGAGGrbs_spacer_5_10bpgc_cont_0481
Roadblock/LC7	PF03259	Thorarchaeia_SMTZ1-83OR1_30_36_10184whole_LRSK010002131_8_#_8910_#_9299_#_1_#_ID_213_8partial_00start_type_TTGrbs_motif_GGAG/GAGGrbs_spacer_5_10bpgc_cont_0523
Roadblock/LC7	PF03259	Thorarchaeia_SMTZ1-83OR1_30_36_10184whole_LRSK010002151_4_#_2227_#_2616_#_1_#_ID_215_4partial_00start_type_ATGrbs_motif_AGGAGrbs_spacer_5_10bpgc_cont_0536
Roadblock/LC7	PF03259	Thorarchaeia_SMTZ1-83OR1_30_36_10184whole_LRSK010002211_4_#_1843_#_2226_#_1_#_ID_221_4partial_00start_type_ATGrbs_motif_GGAG/GAGGrbs_spacer_5_10bpgc_cont_0542
Roadblock/LC7	PF03259	Thorarchaeia_SMTZ1-83OR1_30_36_10184whole_LRSK010002251_2_#_3724_#_4086_#_1_#_ID_225_2partial_00start_type_ATGrbs_motif_GGAG/GAGGrbs_spacer_5_10bpgc_cont_0510
Roadblock/LC7	PF03259	Thorarchaeia_SMTZ1-83OR1_30_36_10184whole_LRSK010002531_21_#_19083_#_20030_#_1_#_ID_253_21partial_00start_type_TTGrbs_motif_GGAG/GAGGrbs_spacer_5_10bpgc_cont_0495
Roadblock/LC7	PF03259	Thorarchaeia_SMTZ1-83OR1_30_36_10184whole_LRSK010002631_17_#_14313_#_14804_#_1_#_ID_263_17partial_00start_type_ATGrbs_motif_GGAG/GAGGrbs_spacer_5_10bpgc_cont_0461
Roadblock/LC7	PF03259	Thorarchaeia_SMTZ1-83OR1_30_36_10184whole_LRSK010002631_23_#_20741_#_21112_#_1_#_ID_263_23partial_00start_type_ATGrbs_motif_AGGAGGrbs_spacer_5_10bpgc_cont_0522
Roadblock/LC7	PF03259	Thorarchaeia_SMTZ1-83OR1_30_36_10184whole_LRSK010002651_52_#_47941_#_48333_#_1_#_ID_265_52partial_00start_type_GTGrbs_motif_GGAGGrbs_spacer_5_10bpgc_cont_0501
Roadblock/LC7	PF03259	Thorarchaeia_SZ_4_bin10_233_RDOF010000011_143_#_127971_#_128342_#_1_#_ID_16_143partial_00start_type_ATGrbs_motif_GGA/GAG/AGGrbs_spacer_5_10bpgc_cont_0503
Roadblock/LC7	PF03259	Thorarchaeia_SZ_4_bin10_233_RDOF010000011_145_#_129112_#_129582_#_1_#_ID_16_145partial_00start_type_ATGrbs_motif_GGA/GAG/AGGrbs_spacer_5_10bpgc_cont_0484
Roadblock/LC7	PF03259	Thorarchaeia_SZ_4_bin10_233_RDOF010000011_146_#_129600_#_129896_#_1_#_ID_16_146partial_00start_type_TTGrbs_motif_GGAG/GAGGrbs_spacer_5_10bpgc_cont_0498
Roadblock/LC7	PF03259	Thorarchaeia_SZ_4_bin10_233_RDOF010000011_148_#_131939_#_132307_#_1_#_ID_16_148partial_00start_type_ATGrbs_motif_GGAGGrbs_spacer_5_10bpgc_cont_0496
Roadblock/LC7	PF03259	Thorarchaeia_SZ_4_bin10_233_RDOF010000071_9_#_8219_#_8587_#_1_#_ID_81_9partial_00start_type_ATGrbs_motif_GGA/GAG/AGGrbs_spacer_11_12bpgc_cont_0434
Roadblock/LC7	PF03259	Thorarchaeia_SZ_4_bin10_233_RDOF010000081_24_#_28856_#_29218_#_1_#_ID_89_24partial_00start_type_ATGrbs_motif_GGAG/GAGGrbs_spacer_5_10bpgc_cont_0466
Roadblock/LC7	PF03259	Thorarchaeia_SZ_4_bin10_233_RDOF010000151_8_#_6355_#_6783_#_1_#_ID_11_8partial_00start_type_TTGrbs_motif_GGAG/GAGGrbs_spacer_5_10bpgc_cont_0471
Roadblock/LC7	PF03259	Thorarchaeia_SZ_4_bin10_233_RDOF010000161_35_#_37502_#_37894_#_1_#_ID_12_35partial_00start_type_GTGrbs_motif_Nonerbs_spacer_Nonegc_cont_0506
Roadblock/LC7	PF03259	Thorarchaeia_SZ_4_bin10_233_RDOF010000161_39_#_40624_#_41349_#_1_#_ID_12_39partial_00start_type_ATGrbs_motif_AGGAGrbs_spacer_5_10bpgc_cont_0460
Roadblock/LC7	PF03259	Thorarchaeia_SZ_4_bin10_233_RDOF010000291_14_#_13636_#_14019_#_1_#_ID_26_14partial_00start_type_ATGrbs_motif_GGxGGrbs_spacer_5_10bpgc_cont_0526
Roadblock/LC7	PF03259	Thorarchaeia_SZ_4_bin10_233_RDOF010000401_23_#_19115_#_19495_#_1_#_ID_39_23partial_00start_type_GTGrbs_motif_AGGAGrbs_spacer_5_10bpgc_cont_0480
Roadblock/LC7	PF03259	Thorarchaeia_SZ_4_bin10_233_RDOF010000441_15_#_14631_#_15029_#_1_#_ID_43_15partial_00start_type_ATGrbs_motif_AGGAGGrbs_spacer_5_10bpgc_cont_0489
Roadblock/LC7	PF03259	Thorarchaeia_SZ_4_bin3_344_RDOC010000011_326_#_373165_#_373557_#_1_#_ID_11_326partial_00start_type_ATGrbs_motif_AGGAG/GGAGGrbs_spacer_11_12bpgc_cont_0445
Roadblock/LC7	PF03259	Thorarchaeia_SZ_4_bin3_344_RDOC010000021_116_#_91434_#_92381_#_1_#_ID_15_116partial_00start_type_TTGrbs_motif_GGAG/GAGGrbs_spacer_5_10bpgc_cont_0429
Roadblock/LC7	PF03259	Thorarchaeia_SZ_4_bin3_344_RDOC010000031_153_#_141592_#_141963_#_1_#_ID_16_153partial_00start_type_ATGrbs_motif_GGA/GAG/AGGrbs_spacer_5_10bpgc_cont_0500
Roadblock/LC7	PF03259	Thorarchaeia_SZ_4_bin3_344_RDOC010000031_156_#_144430_#_144900_#_1_#_ID_16_156partial_00start_type_ATGrbs_motif_GGA/GAG/AGGrbs_spacer_5_10bpgc_cont_0473
Roadblock/LC7	PF03259	Thorarchaeia_SZ_4_bin3_344_RDOC010000031_157_#_144918_#_145214_#_1_#_ID_16_157partial_00start_type_TTGrbs_motif_GGAG/GAGGrbs_spacer_5_10bpgc_cont_0498
Roadblock/LC7	PF03259	Thorarchaeia_SZ_4_bin3_344_RDOC010000031_159_#_147257_#_147622_#_1_#_ID_16_159partial_00start_type_ATGrbs_motif_GGAGGrbs_spacer_5_10bpgc_cont_0484
Roadblock/LC7	PF03259	Thorarchaeia_SZ_4_bin3_344_RDOC010000041_17_#_16712_#_17095_#_1_#_ID_17_17partial_00start_type_ATGrbs_motif_GGxGGrbs_spacer_5_10bpgc_cont_0490
Roadblock/LC7	PF03259	Thorarchaeia_SZ_4_bin3_344_RDOC010000041_62_#_72783_#_73145_#_1_#_ID_17_62partial_00start_type_ATGrbs_motif_GGAG/GAGGrbs_spacer_5_10bpgc_cont_0463
Roadblock/LC7	PF03259	Thorarchaeia_TEKIR_12S_SDNO010000011_27_#_24883_#_25251_#_1_#_ID_240_27partial_00start_type_ATGrbs_motif_GGAG/GAGGrbs_spacer_5_10bpgc_cont_0485
Roadblock/LC7	PF03259	Thorarchaeia_TEKIR_12S_SDNO010000011_29_#_27271_#_27561_#_1_#_ID_240_29partial_00start_type_TTGrbs_motif_GGA/GAG/AGGrbs_spacer_5_10bpgc_cont_0491
Roadblock/LC7	PF03259	Thorarchaeia_TEKIR_12S_SDNO010000011_30_#_27587_#_28054_#_1_#_ID_240_30partial_00start_type_ATGrbs_motif_GGAG/GAGGrbs_spacer_5_10bpgc_cont_0487
Roadblock/LC7	PF03259	Thorarchaeia_TEKIR_12S_SDNO010000011_32_#_28877_#_29248_#_1_#_ID_240_32partial_00start_type_ATGrbs_motif_GGA/GAG/AGGrbs_spacer_5_10bpgc_cont_0524
Roadblock/LC7	PF03259	Thorarchaeia_TEKIR_12S_SDNO010000231_25_#_15278_#_15670_#_1_#_ID_190_25partial_00start_type_TTGrbs_motif_GGAGGrbs_spacer_5_10bpgc_cont_0489
Roadblock/LC7	PF03259	Thorarchaeia_TEKIR_12S_SDNO010000281_10_#_9675_#_10622_#_1_#_ID_201_10partial_00start_type_ATGrbs_motif_GGAG/GAGGrbs_spacer_5_10bpgc_cont_0482
Roadblock/LC7	PF03259	Thorarchaeia_TEKIR_12S_SDNO010000461_8_#_9818_#_10207_#_1_#_ID_262_8partial_00start_type_ATGrbs_motif_GGAG/GAGGrbs_spacer_5_10bpgc_cont_0503
Roadblock/LC7	PF03259	Thorarchaeia_TEKIR_12S_SDNO010001131_2_#_2960_#_3322_#_1_#_ID_119_2partial_00start_type_ATGrbs_motif_AGGAGrbs_spacer_5_10bpgc_cont_0501
Roadblock/LC7	PF03259	Thorarchaeia_TEKIR_12S_SDNO010001501_2_#_1497_#_2213_#_1_#_ID_199_2partial_00start_type_ATGrbs_motif_GGA/GAG/AGGrbs_spacer_11_12bpgc_cont_0497
Roadblock/LC7	PF03259	Thorarchaeia_TEKIR_12S_SDNO010001631_4_#_3272_#_3655_#_1_#_ID_239_4partial_00start_type_ATGrbs_motif_GGAG/GAGGrbs_spacer_5_10bpgc_cont_0549
Roadblock/LC7	PF03259	Thorarchaeia_TEKIR_12S_SDNO010001931_6_#_3385_#_3759_#_1_#_ID_128_6partial_00start_type_ATGrbs_motif_GGA/GAG/AGGrbs_spacer_5_10bpgc_cont_0539
Roadblock/LC7	PF03259	Thorarchaeia_TEKIR_14_SDNP010000021_52_#_47537_#_48484_#_1_#_ID_33_52partial_00start_type_TTGrbs_motif_GGA/GAG/AGGrbs_spacer_5_10bpgc_cont_0453
Roadblock/LC7	PF03259	Thorarchaeia_TEKIR_14_SDNP010000061_29_#_29200_#_29508_#_1_#_ID_7_29partial_00start_type_ATGrbs_motif_GGA/GAG/AGGrbs_spacer_11_12bpgc_cont_0427
Roadblock/LC7	PF03259	Thorarchaeia_TEKIR_14_SDNP010000061_84_#_83845_#_84561_#_1_#_ID_7_84partial_00start_type_TTGrbs_motif_GGA/GAG/AGGrbs_spacer_5_10bpgc_cont_0460
Roadblock/LC7	PF03259	Thorarchaeia_TEKIR_14_SDNP010000061_88_#_87579_#_87962_#_1_#_ID_7_88partial_00start_type_ATGrbs_motif_GGA/GAG/AGGrbs_spacer_5_10bpgc_cont_0448
Roadblock/LC7	PF03259	Thorarchaeia_TEKIR_14_SDNP010000091_34_#_30573_#_30935_#_1_#_ID_19_34partial_00start_type_ATGrbs_motif_GGAG/GAGGrbs_spacer_5_10bpgc_cont_0466
Roadblock/LC7	PF03259	Thorarchaeia_TEKIR_14_SDNP010000091_84_#_89140_#_89526_#_1_#_ID_19_84partial_00start_type_ATGrbs_motif_GGAG/GAGGrbs_spacer_5_10bpgc_cont_0491
Roadblock/LC7	PF03259	Thorarchaeia_TEKIR_14_SDNP010000161_30_#_25320_#_25712_#_1_#_ID_40_30partial_00start_type_ATGrbs_motif_GGA/GAG/AGGrbs_spacer_5_10bpgc_cont_0415
Roadblock/LC7	PF03259	Thorarchaeia_TEKIR_14_SDNP010000181_21_#_21700_#_22092_#_1_#_ID_49_21partial_00start_type_GTGrbs_motif_GGAGGrbs_spacer_5_10bpgc_cont_0463
Roadblock/LC7	PF03259	Thorarchaeia_TEKIR_14_SDNP010000201_20_#_21972_#_22361_#_1_#_ID_52_20partial_00start_type_ATGrbs_motif_GGAG/GAGGrbs_spacer_5_10bpgc_cont_0459
Roadblock/LC7	PF03259	Thorarchaeia_TEKIR_14_SDNP010000201_3_#_1040_#_1432_#_1_#_ID_52_3partial_00start_type_TTGrbs_motif_GGAG/GAGGrbs_spacer_5_10bpgc_cont_0466
Roadblock/LC7	PF03259	Thorarchaeia_TEKIR_14_SDNP010000221_30_#_31637_#_32002_#_1_#_ID_56_30partial_00start_type_ATGrbs_motif_GGA/GAG/AGGrbs_spacer_5_10bpgc_cont_0421
Roadblock/LC7	PF03259	Thorarchaeia_TEKIR_14_SDNP010000221_32_#_33966_#_34256_#_1_#_ID_56_32partial_00start_type_TTGrbs_motif_GGAG/GAGGrbs_spacer_5_10bpgc_cont_0464
Roadblock/LC7	PF03259	Thorarchaeia_TEKIR_14_SDNP010000221_33_#_34278_#_34742_#_1_#_ID_56_33partial_00start_type_ATGrbs_motif_GGAG/GAGGrbs_spacer_5_10bpgc_cont_0452
Roadblock/LC7	PF03259	Thorarchaeia_TEKIR_14_SDNP010000221_38_#_38419_#_38790_#_1_#_ID_56_38partial_00start_type_ATGrbs_motif_GGAG/GAGGrbs_spacer_5_10bpgc_cont_0473
Roadblock/LC7	PF03259	Thorarchaeia_TEKIR_17_SDND010000011_80_#_87520_#_88467_#_1_#_ID_2_80partial_00start_type_ATGrbs_motif_Nonerbs_spacer_Nonegc_cont_0472
Roadblock/LC7	PF03259	Thorarchaeia_TEKIR_17_SDND010000021_35_#_38042_#_38989_#_1_#_ID_16_35partial_00start_type_TTGrbs_motif_GGAG/GAGGrbs_spacer_5_10bpgc_cont_0493
Roadblock/LC7	PF03259	Thorarchaeia_TEKIR_22_SDMU010000041_11_#_11476_#_11838_#_1_#_ID_44_11partial_00start_type_ATGrbs_motif_AGGAGrbs_spacer_5_10bpgc_cont_0499
Roadblock/LC7	PF03259	Thorarchaeia_TEKIR_22_SDMU010000311_6_#_4573_#_4965_#_1_#_ID_29_6partial_00start_type_TTGrbs_motif_GGAG/GAGGrbs_spacer_5_10bpgc_cont_0511
Roadblock/LC7	PF03259	Thorarchaeia_TEKIR_2S-1_SDNG010000681_1_#_202_#_567_#_1_#_ID_214_1partial_00start_type_ATGrbs_motif_AGGAGGrbs_spacer_11_12bpgc_cont_0519
Roadblock/LC7	PF03259	Thorarchaeia_TEKIR_2S-1_SDNG010001461_3_#_1329_#_1703_#_1_#_ID_292_3partial_00start_type_ATGrbs_motif_Nonerbs_spacer_Nonegc_cont_0557
Roadblock/LC7	PF03259	Thorarchaeia_TEKIR_2S-1_SDNG010001741_3_#_1897_#_2286_#_1_#_ID_320_3partial_00start_type_ATGrbs_motif_GGAG/GAGGrbs_spacer_5_10bpgc_cont_0536
Roadblock/LC7	PF03259	Thorarchaeia_TEKIR_2S-1_SDNG010003631_3_#_1517_#_1909_#_1_#_ID_147_3partial_00start_type_TTGrbs_motif_GGAGGrbs_spacer_5_10bpgc_cont_0496
Roadblock/LC7	PF03259	Thorarchaeia_TEKIR_6_SDMX010000051_8_#_5458_#_5853_#_1_#_ID_4_8partial_00start_type_TTGrbs_motif_AGGAG/GGAGGrbs_spacer_11_12bpgc_cont_0482
Roadblock/LC7	PF03259	Thorarchaeia_TEKIR_6_SDMX010000541_3_#_1610_#_1918_#_1_#_ID_3_3partial_00start_type_ATGrbs_motif_Nonerbs_spacer_Nonegc_cont_0505
Roadblock/LC7	PF03259	Thorarchaeia_TEKIR_7_SDNH010000501_1_#_1_#_543_#_1_#_ID_50_1partial_10start_type_ATGrbs_motif_AGGA/GGAG/GAGGrbs_spacer_11_12bpgc_cont_0508
Roadblock/LC7	PF03259	Thorarchaeia_TEKIR_7_SDNH010000501_5_#_3209_#_3592_#_1_#_ID_50_5partial_00start_type_ATGrbs_motif_GGA/GAG/AGGrbs_spacer_5_10bpgc_cont_0521
Roadblock/LC7	PF03259	Thorarchaeia_TEKIR_7_SDNH010000531_9_#_6473_#_6856_#_1_#_ID_53_9partial_00start_type_ATGrbs_motif_GGAG/GAGGrbs_spacer_5_10bpgc_cont_0526
Roadblock/LC7	PF03259	Thorarchaeia_TEKIR_7_SDNH010000581_2_#_634_#_1023_#_1_#_ID_58_2partial_00start_type_ATGrbs_motif_GGAG/GAGGrbs_spacer_5_10bpgc_cont_0497
Roadblock/LC7	PF03259	Thorarchaeia_TEKIR_7_SDNH010000641_2_#_2023_#_2490_#_1_#_ID_64_2partial_00start_type_GTGrbs_motif_AGxAGG/AGGxGGrbs_spacer_3_4bpgc_cont_0483
Roadblock/LC7	PF03259	Thorarchaeia_TEKIR_7_SDNH010000641_4_#_4415_#_4705_#_1_#_ID_64_4partial_00start_type_TTGrbs_motif_GGA/GAG/AGGrbs_spacer_5_10bpgc_cont_0502
Roadblock/LC7	PF03259	Thorarchaeia_TEKIR_7_SDNH010000641_5_#_4731_#_5198_#_1_#_ID_64_5partial_00start_type_ATGrbs_motif_GGAG/GAGGrbs_spacer_5_10bpgc_cont_0496
Roadblock/LC7	PF03259	Thorarchaeia_TEKIR_7_SDNH010000641_8_#_6063_#_6434_#_1_#_ID_64_8partial_00start_type_ATGrbs_motif_GGA/GAG/AGGrbs_spacer_5_10bpgc_cont_0524
Roadblock/LC7	PF03259	Thorarchaeia_TEKIR_7_SDNH010000801_2_#_405_#_767_#_1_#_ID_82_2partial_00start_type_ATGrbs_motif_GGAG/GAGGrbs_spacer_5_10bpgc_cont_0518
Roadblock/LC7	PF03259	Thorarchaeia_Thor_24_JAFVIN0100000011_21_#_17261_#_18208_#_1_#_ID_111_21partial_00start_type_TTGrbs_motif_GGA/GAG/AGGrbs_spacer_5_10bpgc_cont_0448
Roadblock/LC7	PF03259	Thorarchaeia_Thor_24_JAFVIN0100000431_2_#_1087_#_1452_#_1_#_ID_377_2partial_00start_type_ATGrbs_motif_GGAGGrbs_spacer_5_10bpgc_cont_0454
Roadblock/LC7	PF03259	Thorarchaeia_Thor_24_JAFVIN0100000431_4_#_3757_#_4056_#_1_#_ID_377_4partial_00start_type_TTGrbs_motif_GGAG/GAGGrbs_spacer_5_10bpgc_cont_0467
Roadblock/LC7	PF03259	Thorarchaeia_Thor_24_JAFVIN0100000431_5_#_4083_#_4547_#_1_#_ID_377_5partial_00start_type_ATGrbs_motif_GGAG/GAGGrbs_spacer_5_10bpgc_cont_0482
Roadblock/LC7	PF03259	Thorarchaeia_Thor_24_JAFVIN0100000431_8_#_5816_#_6187_#_1_#_ID_377_8partial_00start_type_ATGrbs_motif_GGA/GAG/AGGrbs_spacer_5_10bpgc_cont_0481
Roadblock/LC7	PF03259	Thorarchaeia_Thor_24_JAFVIN0100001761_5_#_3097_#_3489_#_1_#_ID_84_5partial_00start_type_TTGrbs_motif_GGAG/GAGGrbs_spacer_5_10bpgc_cont_0435
Roadblock/LC7	PF03259	Thorarchaeia_Thor_24_JAFVIN0100001951_1_#_1_#_138_#_1_#_ID_105_1partial_10start_type_ATGrbs_motif_GGAG/GAGGrbs_spacer_5_10bpgc_cont_0514
Roadblock/LC7	PF03259	Thorarchaeia_Thor_24_JAFVIN0100001951_5_#_2896_#_3618_#_1_#_ID_105_5partial_01start_type_ATGrbs_motif_GGA/GAG/AGGrbs_spacer_11_12bpgc_cont_0470
Roadblock/LC7	PF03259	Thorarchaeia_Thor_24_JAFVIN0100002551_3_#_2095_#_2619_#_1_#_ID_172_3partial_00start_type_ATGrbs_motif_Nonerbs_spacer_Nonegc_cont_0442
Roadblock/LC7	PF03259	Thorarchaeia_Thor_24_JAFVIN0100002731_2_#_1199_#_1594_#_1_#_ID_192_2partial_00start_type_ATGrbs_motif_AGGAG/GGAGGrbs_spacer_11_12bpgc_cont_0467
Roadblock/LC7	PF03259	Thorarchaeia_Thor_24_JAFVIN0100003171_4_#_2206_#_2586_#_1_#_ID_241_4partial_00start_type_ATGrbs_motif_AGGAGrbs_spacer_5_10bpgc_cont_0491
Roadblock/LC7	PF03259	Thorarchaeia_Thor_24_JAFVIN0100007341_1_#_2_#_193_#_1_#_ID_704_1partial_10start_type_Edgerbs_motif_Nonerbs_spacer_Nonegc_cont_0448
Roadblock/LC7	PF03259	Thorarchaeia_YT5_027_JAEOTT0100000441_1_#_3_#_248_#_1_#_ID_357_1partial_10start_type_Edgerbs_motif_Nonerbs_spacer_Nonegc_cont_0467
Roadblock/LC7	PF03259	Thorarchaeia_YT5_027_JAEOTT0100000481_18_#_19259_#_19657_#_1_#_ID_3_18partial_00start_type_TTGrbs_motif_GGA/GAG/AGGrbs_spacer_3_4bpgc_cont_0419
Roadblock/LC7	PF03259	Thorarchaeia_YT5_027_JAEOTT0100001211_3_#_979_#_1443_#_1_#_ID_17_3partial_00start_type_ATGrbs_motif_GGAG/GAGGrbs_spacer_5_10bpgc_cont_0480
Roadblock/LC7	PF03259	Thorarchaeia_YT5_027_JAEOTT0100001211_4_#_1470_#_1769_#_1_#_ID_17_4partial_00start_type_TTGrbs_motif_GGAG/GAGGrbs_spacer_5_10bpgc_cont_0467
Roadblock/LC7	PF03259	Thorarchaeia_YT5_027_JAEOTT0100001701_4_#_2133_#_2525_#_1_#_ID_79_4partial_00start_type_TTGrbs_motif_GGA/GAG/AGGrbs_spacer_5_10bpgc_cont_0466
Roadblock/LC7	PF03259	Thorarchaeia_YT5_027_JAEOTT0100001741_10_#_7990_#_8754_#_1_#_ID_83_10partial_00start_type_ATGrbs_motif_GGA/GAG/AGGrbs_spacer_11_12bpgc_cont_0461
Roadblock/LC7	PF03259	Thorarchaeia_YT5_027_JAEOTT0100001741_14_#_11358_#_11840_#_1_#_ID_83_14partial_00start_type_ATGrbs_motif_Nonerbs_spacer_Nonegc_cont_0439
Roadblock/LC7	PF03259	Thorarchaeia_YT5_027_JAEOTT0100002291_3_#_1271_#_2218_#_1_#_ID_159_3partial_00start_type_TTGrbs_motif_Nonerbs_spacer_Nonegc_cont_0468
Roadblock/LC7	PF03259	Thorarchaeia_YT5_027_JAEOTT0100003341_11_#_10842_#_10985_#_1_#_ID_303_11partial_01start_type_TTGrbs_motif_GGAG/GAGGrbs_spacer_5_10bpgc_cont_0438
Roadblock/LC7	PF03259	Thorarchaeia_YT5_027_JAEOTT0100003341_9_#_8467_#_8832_#_1_#_ID_303_9partial_00start_type_ATGrbs_motif_AGGAG/GGAGGrbs_spacer_11_12bpgc_cont_0462
Roadblock/LC7	PF03259	Thorarchaeia_YT5_027_JAEOTT0100003381_2_#_100_#_471_#_1_#_ID_312_2partial_00start_type_ATGrbs_motif_GGA/GAG/AGGrbs_spacer_5_10bpgc_cont_0487
Roadblock/LC7	PF03259	Thorarchaeia_YT5_027_JAEOTT0100003601_19_#_21845_#_22225_#_1_#_ID_346_19partial_00start_type_ATGrbs_motif_GGAG/GAGGrbs_spacer_5_10bpgc_cont_0507
Roadblock/LC7	PF03259	Thorarchaeia_YT5_051127_10059733_JAEOTX0100000441_31_#_30007_#_30369_#_1_#_ID_192_31partial_00start_type_ATGrbs_motif_GGAG/GAGGrbs_spacer_5_10bpgc_cont_0515
Roadblock/LC7	PF03259	Thorarchaeia_YT5_051127_10059733_JAEOTX0100000441_86_#_98087_#_98476_#_1_#_ID_192_86partial_00start_type_ATGrbs_motif_GGA/GAG/AGGrbs_spacer_5_10bpgc_cont_0479
Roadblock/LC7	PF03259	Thorarchaeia_YT5_051127_10059733_JAEOTX0100000511_14_#_12094_#_13041_#_1_#_ID_205_14partial_00start_type_TTGrbs_motif_GGAG/GAGGrbs_spacer_5_10bpgc_cont_0485
Roadblock/LC7	PF03259	Thorarchaeia_YT5_051127_10059733_JAEOTX0100000931_13_#_8117_#_8488_#_1_#_ID_14_13partial_00start_type_ATGrbs_motif_GGA/GAG/AGGrbs_spacer_5_10bpgc_cont_0481
Roadblock/LC7	PF03259	Thorarchaeia_YT5_051127_10059733_JAEOTX0100001491_13_#_13331_#_13726_#_1_#_ID_79_13partial_00start_type_ATGrbs_motif_GGAG/GAGGrbs_spacer_5_10bpgc_cont_0508
Roadblock/LC7	PF03259	Thorarchaeia_YT5_051127_10059733_JAEOTX0100001701_3_#_2221_#_2583_#_1_#_ID_106_3partial_00start_type_GTGrbs_motif_GGAG/GAGGrbs_spacer_5_10bpgc_cont_0493
Roadblock/LC7	PF03259	Thorarchaeia_YT5_051127_10059733_JAEOTX0100001921_8_#_5734_#_6132_#_1_#_ID_131_8partial_00start_type_GTGrbs_motif_GGAGGrbs_spacer_5_10bpgc_cont_0484
Roadblock/LC7	PF03259	Thorarchaeia_YT5_051127_10059733_JAEOTX0100002041_5_#_5067_#_5387_#_1_#_ID_148_5partial_00start_type_ATGrbs_motif_GGA/GAG/AGGrbs_spacer_11_12bpgc_cont_0455
Roadblock/LC7	PF03259	Thorarchaeia_YT5_051127_10059733_JAEOTX0100002491_4_#_2834_#_3226_#_1_#_ID_221_4partial_00start_type_TTGrbs_motif_GGAG/GAGGrbs_spacer_5_10bpgc_cont_0481
Roadblock/LC7	PF03259	Thorarchaeia_YT_026_JAEOSS0100001441_4_#_1452_#_1838_#_1_#_ID_31_4partial_00start_type_ATGrbs_motif_AGGAGrbs_spacer_5_10bpgc_cont_0483
Roadblock/LC7	PF03259	Thorarchaeia_YT_026_JAEOSS0100001741_4_#_5114_#_5479_#_1_#_ID_64_4partial_00start_type_ATGrbs_motif_AGGAGrbs_spacer_5_10bpgc_cont_0443
Roadblock/LC7	PF03259	Thorarchaeia_YT_026_JAEOSS0100003541_7_#_6591_#_6977_#_1_#_ID_270_7partial_00start_type_ATGrbs_motif_GGA/GAG/AGGrbs_spacer_11_12bpgc_cont_0452
Roadblock/LC7	PF03259	Thorarchaeia_YT_026_JAEOSS0100004241_2_#_128_#_421_#_1_#_ID_349_2partial_00start_type_TTGrbs_motif_GGAG/GAGGrbs_spacer_5_10bpgc_cont_0439
Roadblock/LC7	PF03259	Thorarchaeia_YT_026_JAEOSS0100004241_5_#_1659_#_2030_#_1_#_ID_349_5partial_00start_type_ATGrbs_motif_AGxAGG/AGGxGGrbs_spacer_5_10bpgc_cont_0457
Roadblock/LC7	PF03259	Thorarchaeia_YT_026_JAEOSS0100006061_6_#_4888_#_5280_#_1_#_ID_551_6partial_00start_type_GTGrbs_motif_GGAGGrbs_spacer_5_10bpgc_cont_0448
Roadblock/LC7	PF03259	Thorarchaeia_YT_026_JAEOSS0100006451_3_#_4932_#_5294_#_1_#_ID_592_3partial_00start_type_TTGrbs_motif_GGA/GAG/AGGrbs_spacer_11_12bpgc_cont_0463
Roadblock/LC7	PF03259	Thorarchaeia_YT_026_JAEOSS0100006711_2_#_443_#_1390_#_1_#_ID_624_2partial_00start_type_GTGrbs_motif_Nonerbs_spacer_Nonegc_cont_0414
Roadblock/LC7	PF03259	Thorarchaeia_YT_026_JAEOSS0100006901_2_#_229_#_948_#_1_#_ID_643_2partial_00start_type_ATGrbs_motif_AGGAGG/GGAGGrbs_spacer_13_15bpgc_cont_0429
Roadblock/LC7	PF03259	Thorarchaeia_YT_026_JAEOSS0100007871_3_#_1135_#_1518_#_1_#_ID_756_3partial_00start_type_TTGrbs_motif_GGA/GAG/AGGrbs_spacer_5_10bpgc_cont_0432
Roadblock/LC7	PF03259	Thorarchaeia_YT_029127_10174771_JAEOST0100000121_3_#_2214_#_2606_#_1_#_ID_11_3partial_00start_type_GTGrbs_motif_GGAGGrbs_spacer_5_10bpgc_cont_0443
Roadblock/LC7	PF03259	Thorarchaeia_YT_029127_10174771_JAEOST0100000861_6_#_5065_#_5457_#_1_#_ID_796_6partial_00start_type_TTGrbs_motif_GGAG/GAGGrbs_spacer_5_10bpgc_cont_0443
Roadblock/LC7	PF03259	Thorarchaeia_YT_029127_10174771_JAEOST0100001261_2_#_1402_#_1764_#_1_#_ID_35_2partial_00start_type_TTGrbs_motif_GGAG/GAGGrbs_spacer_5_10bpgc_cont_0452
Roadblock/LC7	PF03259	Thorarchaeia_YT_029127_10174771_JAEOST0100001861_1_#_3_#_791_#_1_#_ID_102_1partial_10start_type_GTGrbs_motif_Nonerbs_spacer_Nonegc_cont_0418
Roadblock/LC7	PF03259	Thorarchaeia_YT_029127_10174771_JAEOST0100002651_2_#_704_#_1090_#_1_#_ID_192_2partial_00start_type_ATGrbs_motif_GGAG/GAGGrbs_spacer_5_10bpgc_cont_0470
Roadblock/LC7	PF03259	Thorarchaeia_YT_029127_10174771_JAEOST0100002891_11_#_8429_#_9148_#_1_#_ID_217_11partial_00start_type_ATGrbs_motif_GGA/GAG/AGGrbs_spacer_11_12bpgc_cont_0442
Roadblock/LC7	PF03259	Thorarchaeia_YT_029127_10174771_JAEOST0100002891_7_#_5882_#_6265_#_1_#_ID_217_7partial_00start_type_TTGrbs_motif_AGGAGrbs_spacer_5_10bpgc_cont_0453
Roadblock/LC7	PF03259	Thorarchaeia_YT_029127_10174771_JAEOST0100004471_10_#_7283_#_7576_#_1_#_ID_388_10partial_00start_type_GTGrbs_motif_GGAG/GAGGrbs_spacer_5_10bpgc_cont_0459
Roadblock/LC7	PF03259	Thorarchaeia_YT_029127_10174771_JAEOST0100004471_12_#_9559_#_9924_#_1_#_ID_388_12partial_00start_type_GTGrbs_motif_AGGAGrbs_spacer_5_10bpgc_cont_0459
Roadblock/LC7	PF03259	Thorarchaeia_YT_029127_10174771_JAEOST0100004471_7_#_5683_#_6054_#_1_#_ID_388_7partial_00start_type_ATGrbs_motif_GGA/GAG/AGGrbs_spacer_5_10bpgc_cont_0481
Roadblock/LC7	PF03259	Thorarchaeia_YT_029127_10174771_JAEOST0100007801_3_#_1128_#_1448_#_1_#_ID_760_3partial_00start_type_ATGrbs_motif_GGA/GAG/AGGrbs_spacer_11_12bpgc_cont_0433
Roadblock/LC7	PF03259	Thorarchaeia_YT_061127_10159577_JAEOSW0100000161_7_#_5589_#_5951_#_1_#_ID_124_7partial_00start_type_ATGrbs_motif_GGAG/GAGGrbs_spacer_5_10bpgc_cont_0457
Roadblock/LC7	PF03259	Thorarchaeia_YT_061127_10159577_JAEOSW0100000551_4_#_2727_#_3116_#_1_#_ID_408_4partial_00start_type_ATGrbs_motif_GGAG/GAGGrbs_spacer_5_10bpgc_cont_0469
Roadblock/LC7	PF03259	Thorarchaeia_YT_061127_10159577_JAEOSW0100000551_5_#_3191_#_3601_#_1_#_ID_408_5partial_00start_type_TTGrbs_motif_GGA/GAG/AGGrbs_spacer_5_10bpgc_cont_0470
Roadblock/LC7	PF03259	Thorarchaeia_YT_061127_10159577_JAEOSW0100001361_18_#_15129_#_15455_#_1_#_ID_57_18partial_00start_type_ATGrbs_motif_Nonerbs_spacer_Nonegc_cont_0428
Roadblock/LC7	PF03259	Thorarchaeia_YT_061127_10159577_JAEOSW0100001721_29_#_23574_#_23966_#_1_#_ID_97_29partial_00start_type_TTGrbs_motif_GGAG/GAGGrbs_spacer_5_10bpgc_cont_0458
Roadblock/LC7	PF03259	Thorarchaeia_YT_061127_10159577_JAEOSW0100002161_2_#_299_#_1063_#_1_#_ID_149_2partial_00start_type_ATGrbs_motif_GGA/GAG/AGGrbs_spacer_11_12bpgc_cont_0448
Roadblock/LC7	PF03259	Thorarchaeia_YT_061127_10159577_JAEOSW0100002181_3_#_676_#_1056_#_1_#_ID_151_3partial_00start_type_ATGrbs_motif_GGAG/GAGGrbs_spacer_5_10bpgc_cont_0483
Roadblock/LC7	PF03259	Thorarchaeia_YT_061127_10159577_JAEOSW0100002851_4_#_2824_#_3159_#_1_#_ID_226_4partial_00start_type_ATGrbs_motif_GGAG/GAGGrbs_spacer_5_10bpgc_cont_0482
Roadblock/LC7	PF03259	Thorarchaeia_YT_061127_10159577_JAEOSW0100003901_2_#_726_#_1121_#_1_#_ID_354_2partial_00start_type_TTGrbs_motif_AGGAG/GGAGGrbs_spacer_11_12bpgc_cont_0429
Roadblock/LC7	PF03259	Thorarchaeia_YT_061127_10159577_JAEOSW0100004331_1_#_1_#_207_#_1_#_ID_404_1partial_10start_type_Edgerbs_motif_Nonerbs_spacer_Nonegc_cont_0469
Roadblock/LC7	PF03259	Thorarchaeia_Yap125_bin7_129_JAEORS0100000011_41_#_34455_#_34847_#_1_#_ID_174_41partial_00start_type_GTGrbs_motif_GGAGGrbs_spacer_5_10bpgc_cont_0501
Roadblock/LC7	PF03259	Thorarchaeia_Yap125_bin7_129_JAEORS0100000071_19_#_16479_#_17426_#_1_#_ID_5_19partial_00start_type_TTGrbs_motif_GGAG/GAGGrbs_spacer_5_10bpgc_cont_0494
Roadblock/LC7	PF03259	Thorarchaeia_Yap125_bin7_129_JAEORS0100000231_13_#_14566_#_14874_#_1_#_ID_163_13partial_01start_type_Edgerbs_motif_Nonerbs_spacer_Nonegc_cont_0524
Roadblock/LC7	PF03259	Thorarchaeia_Yap125_bin7_129_JAEORS0100000291_2_#_1059_#_1424_#_1_#_ID_184_2partial_00start_type_GTGrbs_motif_GGAGGrbs_spacer_5_10bpgc_cont_0486
Roadblock/LC7	PF03259	Thorarchaeia_Yap125_bin7_129_JAEORS0100000291_4_#_3423_#_3713_#_1_#_ID_184_4partial_00start_type_TTGrbs_motif_GGAG/GAGGrbs_spacer_5_10bpgc_cont_0526
Roadblock/LC7	PF03259	Thorarchaeia_Yap125_bin7_129_JAEORS0100000291_5_#_3738_#_4208_#_1_#_ID_184_5partial_00start_type_ATGrbs_motif_GGA/GAG/AGGrbs_spacer_5_10bpgc_cont_0516
Roadblock/LC7	PF03259	Thorarchaeia_Yap125_bin7_129_JAEORS0100000291_7_#_4932_#_5303_#_1_#_ID_184_7partial_00start_type_ATGrbs_motif_GGA/GAG/AGGrbs_spacer_5_10bpgc_cont_0522
Roadblock/LC7	PF03259	Thorarchaeia_Yap125_bin7_129_JAEORS0100000441_1_#_1_#_468_#_1_#_ID_250_1partial_10start_type_Edgerbs_motif_Nonerbs_spacer_Nonegc_cont_0519
Roadblock/LC7	PF03259	Thorarchaeia_Yap125_bin7_129_JAEORS0100000521_5_#_2120_#_2503_#_1_#_ID_273_5partial_00start_type_ATGrbs_motif_GGAG/GAGGrbs_spacer_5_10bpgc_cont_0544
Roadblock/LC7	PF03259	Thorarchaeia_Yap125_bin7_129_JAEORS0100000861_3_#_1668_#_2051_#_1_#_ID_25_3partial_00start_type_TTGrbs_motif_AGGAGrbs_spacer_5_10bpgc_cont_0531
Roadblock/LC7	PF03259	Thorarchaeia_Yap125_bin7_129_JAEORS0100000961_6_#_4443_#_4763_#_1_#_ID_37_6partial_00start_type_ATGrbs_motif_GGA/GAG/AGGrbs_spacer_5_10bpgc_cont_0492
Roadblock/LC7	PF03259	Thorarchaeia_Yap2000_bin1_136_JAEORZ0100000161_7_#_6349_#_6744_#_1_#_ID_221_7partial_00start_type_ATGrbs_motif_GGAG/GAGGrbs_spacer_5_10bpgc_cont_0518
Roadblock/LC7	PF03259	Thorarchaeia_Yap2000_bin1_136_JAEORZ0100000311_14_#_9230_#_9628_#_1_#_ID_326_14partial_00start_type_GTGrbs_motif_GGAGGrbs_spacer_5_10bpgc_cont_0481
Roadblock/LC7	PF03259	Thorarchaeia_Yap2000_bin1_136_JAEORZ0100000371_11_#_7881_#_8369_#_1_#_ID_354_11partial_00start_type_ATGrbs_motif_Nonerbs_spacer_Nonegc_cont_0505
Roadblock/LC7	PF03259	Thorarchaeia_Yap2000_bin1_136_JAEORZ0100000371_12_#_8371_#_8667_#_1_#_ID_354_12partial_00start_type_TTGrbs_motif_GGAG/GAGGrbs_spacer_5_10bpgc_cont_0488
Roadblock/LC7	PF03259	Thorarchaeia_Yap2000_bin1_136_JAEORZ0100000371_14_#_10654_#_11016_#_1_#_ID_354_14partial_00start_type_GTGrbs_motif_GGA/GAG/AGGrbs_spacer_5_10bpgc_cont_0485
Roadblock/LC7	PF03259	Thorarchaeia_Yap2000_bin1_136_JAEORZ0100000371_9_#_6775_#_7167_#_1_#_ID_354_9partial_00start_type_ATGrbs_motif_Nonerbs_spacer_Nonegc_cont_0499
Roadblock/LC7	PF03259	Thorarchaeia_Yap2000_bin1_136_JAEORZ0100000851_5_#_3591_#_4538_#_1_#_ID_70_5partial_00start_type_TTGrbs_motif_GGAG/GAGGrbs_spacer_5_10bpgc_cont_0476
Roadblock/LC7	PF03259	Thorarchaeia_Yap2000_bin1_136_JAEORZ0100001221_4_#_3435_#_3950_#_1_#_ID_136_4partial_00start_type_TTGrbs_motif_AGxAGG/AGGxGGrbs_spacer_5_10bpgc_cont_0471
Roadblock/LC7	PF03259	Thorarchaeia_Yap2000_bin1_136_JAEORZ0100001221_8_#_6514_#_7065_#_1_#_ID_136_8partial_01start_type_ATGrbs_motif_GGA/GAG/AGGrbs_spacer_5_10bpgc_cont_0464
Roadblock/LC7	PF03259	Thorarchaeia_Yap2000_bin1_136_JAEORZ0100001941_3_#_1468_#_1860_#_1_#_ID_239_3partial_00start_type_GTGrbs_motif_GGAG/GAGGrbs_spacer_5_10bpgc_cont_0455
Roadblock/LC7	PF03259	Thorarchaeia_Yap2000_bin1_136_JAEORZ0100002071_5_#_3427_#_3747_#_1_#_ID_253_5partial_00start_type_ATGrbs_motif_GGA/GAG/AGGrbs_spacer_11_12bpgc_cont_0445
Roadblock/LC7	PF03259	Thorarchaeia_Yap2000_bin1_136_JAEORZ0100002851_4_#_3061_#_3450_#_1_#_ID_348_4partial_00start_type_ATGrbs_motif_GGA/GAG/AGGrbs_spacer_5_10bpgc_cont_0477
Roadblock/LC7	PF03259	Thorarchaeia_Yap2000_bin1_136_JAEORZ0100003891_2_#_809_#_1171_#_1_#_ID_2_2partial_00start_type_ATGrbs_motif_GGA/GAG/AGGrbs_spacer_5_10bpgc_cont_0479
Roadblock/LC7	PF03259	Thorarchaeia_Yap2000_bin4_69_JAEOSC0100000011_20_#_16700_#_17647_#_1_#_ID_43_20partial_00start_type_TTGrbs_motif_GGAG/GAGGrbs_spacer_5_10bpgc_cont_0493
Roadblock/LC7	PF03259	Thorarchaeia_Yap2000_bin4_69_JAEOSC0100000091_11_#_8402_#_8767_#_1_#_ID_147_11partial_00start_type_GTGrbs_motif_GGAGGrbs_spacer_5_10bpgc_cont_0495
Roadblock/LC7	PF03259	Thorarchaeia_Yap2000_bin4_69_JAEOSC0100000091_6_#_4523_#_4894_#_1_#_ID_147_6partial_00start_type_ATGrbs_motif_GGA/GAG/AGGrbs_spacer_5_10bpgc_cont_0519
Roadblock/LC7	PF03259	Thorarchaeia_Yap2000_bin4_69_JAEOSC0100000091_8_#_5618_#_6088_#_1_#_ID_147_8partial_00start_type_ATGrbs_motif_GGA/GAG/AGGrbs_spacer_5_10bpgc_cont_0518
Roadblock/LC7	PF03259	Thorarchaeia_Yap2000_bin4_69_JAEOSC0100000091_9_#_6113_#_6403_#_1_#_ID_147_9partial_00start_type_TTGrbs_motif_GGAG/GAGGrbs_spacer_5_10bpgc_cont_0529
Roadblock/LC7	PF03259	Thorarchaeia_Yap2000_bin4_69_JAEOSC0100000361_5_#_3500_#_3883_#_1_#_ID_67_5partial_00start_type_ATGrbs_motif_GGAG/GAGGrbs_spacer_5_10bpgc_cont_0544
Roadblock/LC7	PF03259	Thorarchaeia_Yap2000_bin4_69_JAEOSC0100002481_3_#_1450_#_1839_#_1_#_ID_34_3partial_00start_type_ATGrbs_motif_AGGAGrbs_spacer_5_10bpgc_cont_0536
Roadblock/LC7	PF03259	Thorarchaeia_Yap200_bin7_15_JAEORX0100000011_54_#_51717_#_52016_#_1_#_ID_60_54partial_00start_type_GTGrbs_motif_GGAG/GAGGrbs_spacer_5_10bpgc_cont_0490
Roadblock/LC7	PF03259	Thorarchaeia_Yap200_bin7_15_JAEORX0100000011_55_#_52043_#_52507_#_1_#_ID_60_55partial_00start_type_ATGrbs_motif_GGAG/GAGGrbs_spacer_5_10bpgc_cont_0505
Roadblock/LC7	PF03259	Thorarchaeia_Yap200_bin7_15_JAEORX0100000011_57_#_53284_#_53655_#_1_#_ID_60_57partial_00start_type_ATGrbs_motif_GGA/GAG/AGGrbs_spacer_5_10bpgc_cont_0500
Roadblock/LC7	PF03259	Thorarchaeia_Yap200_bin7_15_JAEORX0100000021_20_#_17020_#_17967_#_1_#_ID_159_20partial_00start_type_TTGrbs_motif_Nonerbs_spacer_Nonegc_cont_0458
Roadblock/LC7	PF03259	Thorarchaeia_Yap200_bin7_15_JAEORX0100000241_15_#_15747_#_16127_#_1_#_ID_134_15partial_00start_type_TTGrbs_motif_GGAG/GAGGrbs_spacer_5_10bpgc_cont_0491
Roadblock/LC7	PF03259	Thorarchaeia_Yap200_bin7_15_JAEORX0100000481_12_#_13422_#_13784_#_1_#_ID_204_12partial_00start_type_ATGrbs_motif_GGAG/GAGGrbs_spacer_5_10bpgc_cont_0466
Roadblock/LC7	PF03259	Thorarchaeia_Yap200_bin7_15_JAEORX0100000611_12_#_9922_#_10317_#_1_#_ID_230_12partial_00start_type_TTGrbs_motif_AGGAG/GGAGGrbs_spacer_11_12bpgc_cont_0472
Roadblock/LC7	PF03259	Thorarchaeia_Yap200_bin7_15_JAEORX0100000921_7_#_7104_#_7586_#_1_#_ID_26_7partial_00start_type_ATGrbs_motif_GGA/GAG/AGGrbs_spacer_5_10bpgc_cont_0441
Roadblock/LC7	PF03259	Thorarchaeia_Yap200_bin7_15_JAEORX0100001041_8_#_9336_#_9725_#_1_#_ID_40_8partial_00start_type_ATGrbs_motif_GGAG/GAGGrbs_spacer_5_10bpgc_cont_0459
Roadblock/LC7	PF03259	Thorarchaeia_Yap200_bin7_15_JAEORX0100001721_3_#_2619_#_3002_#_1_#_ID_123_3partial_00start_type_ATGrbs_motif_GGA/GAG/AGGrbs_spacer_5_10bpgc_cont_0471
Roadblock/LC7	PF03259	Thorarchaeia_Yap200_bin7_15_JAEORX0100001881_5_#_4545_#_4952_#_1_#_ID_145_5partial_01start_type_Edgerbs_motif_Nonerbs_spacer_Nonegc_cont_0429
Roadblock/LC7	PF03259	Thorarchaeia_Yap200_bin7_15_JAEORX0100002381_3_#_1766_#_2605_#_1_#_ID_233_3partial_00start_type_TTGrbs_motif_Nonerbs_spacer_Nonegc_cont_0454
Roadblock/LC7	PF03259	Thorarchaeia_Yap4_bin6_106_JAEOSJ0100001301_1_#_2_#_805_#_1_#_ID_233_1partial_10start_type_TTGrbs_motif_GGAG/GAGGrbs_spacer_5_10bpgc_cont_0494
Roadblock/LC7	PF03259	Thorarchaeia_Yap4_bin6_106_JAEOSJ0100001861_3_#_1420_#_1740_#_1_#_ID_294_3partial_00start_type_ATGrbs_motif_GGA/GAG/AGGrbs_spacer_5_10bpgc_cont_0489
Roadblock/LC7	PF03259	Thorarchaeia_Yap4_bin6_106_JAEOSJ0100002151_2_#_1604_#_1969_#_1_#_ID_3_2partial_00start_type_GTGrbs_motif_GGAGGrbs_spacer_5_10bpgc_cont_0486
Roadblock/LC7	PF03259	Thorarchaeia_Yap4_bin6_106_JAEOSJ0100002591_2_#_326_#_709_#_1_#_ID_49_2partial_00start_type_TTGrbs_motif_AGGAGrbs_spacer_5_10bpgc_cont_0531
Roadblock/LC7	PF03259	Thorarchaeia_Yap4_bin6_106_JAEOSJ0100002591_5_#_2168_#_2671_#_1_#_ID_49_5partial_01start_type_ATGrbs_motif_GGA/GAG/AGGrbs_spacer_5_10bpgc_cont_0510
Roadblock/LC7	PF03259	Thorarchaeia_Yap500_bin9_44_JAEOSL0100000011_39_#_42173_#_43081_#_1_#_ID_43_39partial_00start_type_ATGrbs_motif_GGA/GAG/AGGrbs_spacer_5_10bpgc_cont_0417
Roadblock/LC7	PF03259	Thorarchaeia_Yap500_bin9_44_JAEOSL0100000041_14_#_13469_#_13864_#_1_#_ID_104_14partial_00start_type_ATGrbs_motif_AGGAG/GGAGGrbs_spacer_11_12bpgc_cont_0434
Roadblock/LC7	PF03259	Thorarchaeia_Yap500_bin9_44_JAEOSL0100000211_9_#_8345_#_9292_#_1_#_ID_117_9partial_00start_type_TTGrbs_motif_GGAG/GAGGrbs_spacer_5_10bpgc_cont_0404
Roadblock/LC7	PF03259	Thorarchaeia_Yap500_bin9_44_JAEOSL0100000221_32_#_34982_#_35344_#_1_#_ID_118_32partial_00start_type_ATGrbs_motif_GGAG/GAGGrbs_spacer_5_10bpgc_cont_0455
Roadblock/LC7	PF03259	Thorarchaeia_Yap500_bin9_44_JAEOSL0100000411_19_#_20164_#_20547_#_1_#_ID_171_19partial_00start_type_ATGrbs_motif_Nonerbs_spacer_Nonegc_cont_0466
Roadblock/LC7	PF03259	Thorarchaeia_Yap500_bin9_44_JAEOSL0100000461_13_#_13904_#_14272_#_1_#_ID_178_13partial_00start_type_ATGrbs_motif_AGGAGrbs_spacer_5_10bpgc_cont_0447
Roadblock/LC7	PF03259	Thorarchaeia_Yap500_bin9_44_JAEOSL0100000461_15_#_16267_#_16593_#_1_#_ID_178_15partial_00start_type_GTGrbs_motif_GGAG/GAGGrbs_spacer_5_10bpgc_cont_0465
Roadblock/LC7	PF03259	Thorarchaeia_Yap500_bin9_44_JAEOSL0100000461_17_#_16736_#_17107_#_1_#_ID_178_17partial_00start_type_TTGrbs_motif_Nonerbs_spacer_Nonegc_cont_0449
Roadblock/LC7	PF03259	Thorarchaeia_Yap500_bin9_44_JAEOSL0100000461_19_#_17901_#_18272_#_1_#_ID_178_19partial_00start_type_ATGrbs_motif_GGA/GAG/AGGrbs_spacer_5_10bpgc_cont_0446
Roadblock/LC7	PF03259	Thorarchaeia_Yap500_bin9_44_JAEOSL0100000471_13_#_11058_#_11441_#_1_#_ID_179_13partial_00start_type_ATGrbs_motif_3Base/5BMMrbs_spacer_13_15bpgc_cont_0469
Roadblock/LC7	PF03259	Thorarchaeia_Yap500_bin9_44_JAEOSL0100000471_9_#_7566_#_8282_#_1_#_ID_179_9partial_00start_type_ATGrbs_motif_GGxGGrbs_spacer_5_10bpgc_cont_0424
Roadblock/LC7	PF03259	Thorarchaeia_Yap500_bin9_44_JAEOSL0100000511_11_#_10180_#_10488_#_1_#_ID_191_11partial_00start_type_ATGrbs_motif_GGA/GAG/AGGrbs_spacer_5_10bpgc_cont_0421
Roadblock/LC7	PF03259	Thorarchaeia_Yap500_bin9_44_JAEOSL0100000701_9_#_16936_#_17298_#_1_#_ID_17_9partial_00start_type_ATGrbs_motif_AGxAGG/AGGxGGrbs_spacer_11_12bpgc_cont_0479
Roadblock/LC7	PF03259	Thorarchaeia_Yap500_bin9_44_JAEOSL0100000741_6_#_4696_#_5085_#_1_#_ID_24_6partial_00start_type_ATGrbs_motif_GGAG/GAGGrbs_spacer_5_10bpgc_cont_0433
Roadblock/LC7	PF03259	Thorarchaeia_Yap500_bin9_44_JAEOSL0100000871_11_#_8873_#_9265_#_1_#_ID_48_11partial_00start_type_TTGrbs_motif_GGAG/GAGGrbs_spacer_5_10bpgc_cont_0417
Roadblock/LC7	PF03259	Thorarchaeia_Yap500_bin9_44_JAEOSL0100002061_1_#_2_#_241_#_1_#_ID_145_1partial_10start_type_Edgerbs_motif_Nonerbs_spacer_Nonegc_cont_0433
Roadblock/LC7	PF03259	Thorarchaeia_Yap500_bin9_7_JAEOSM0100000051_2_#_686_#_901_#_1_#_ID_535_2partial_00start_type_ATGrbs_motif_GGA/GAG/AGGrbs_spacer_11_12bpgc_cont_0394
Roadblock/LC7	PF03259	Thorarchaeia_Yap500_bin9_7_JAEOSM0100000051_3_#_1109_#_1471_#_1_#_ID_535_3partial_00start_type_ATGrbs_motif_GGA/GAG/AGGrbs_spacer_11_12bpgc_cont_0490
Roadblock/LC7	PF03259	Thorarchaeia_Yap500_bin9_7_JAEOSM0100000261_3_#_4661_#_5023_#_1_#_ID_131_3partial_00start_type_ATGrbs_motif_GGAG/GAGGrbs_spacer_5_10bpgc_cont_0419
Roadblock/LC7	PF03259	Thorarchaeia_Yap500_bin9_7_JAEOSM0100000521_2_#_623_#_985_#_1_#_ID_371_2partial_00start_type_ATGrbs_motif_GGA/GAG/AGGrbs_spacer_5_10bpgc_cont_0452
Roadblock/LC7	PF03259	Thorarchaeia_Yap500_bin9_7_JAEOSM0100000841_10_#_6983_#_7282_#_1_#_ID_522_10partial_00start_type_TTGrbs_motif_GGAG/GAGGrbs_spacer_5_10bpgc_cont_0427
Roadblock/LC7	PF03259	Thorarchaeia_Yap500_bin9_7_JAEOSM0100000841_7_#_5361_#_5732_#_1_#_ID_522_7partial_00start_type_ATGrbs_motif_Nonerbs_spacer_Nonegc_cont_0446
Roadblock/LC7	PF03259	Thorarchaeia_Yap500_bin9_7_JAEOSM0100001081_7_#_6044_#_6469_#_1_#_ID_550_7partial_00start_type_ATGrbs_motif_GGAG/GAGGrbs_spacer_5_10bpgc_cont_0408
Roadblock/LC7	PF03259	Thorarchaeia_Yap500_bin9_7_JAEOSM0100001151_1_#_1_#_306_#_1_#_ID_560_1partial_10start_type_ATGrbs_motif_Nonerbs_spacer_Nonegc_cont_0444
Roadblock/LC7	PF03259	Thorarchaeia_Yap500_bin9_7_JAEOSM0100002811_2_#_1068_#_1433_#_1_#_ID_153_2partial_00start_type_ATGrbs_motif_GGA/GAG/AGGrbs_spacer_11_12bpgc_cont_0445
Roadblock/LC7	PF03259	Thorarchaeia_Yap500_bin9_7_JAEOSM0100002841_3_#_629_#_1054_#_1_#_ID_156_3partial_00start_type_ATGrbs_motif_GGxGGrbs_spacer_5_10bpgc_cont_0369
Roadblock/LC7	PF03259	Thorarchaeia_Yap500_bin9_7_JAEOSM0100002841_4_#_1085_#_1453_#_1_#_ID_156_4partial_00start_type_ATGrbs_motif_AGGAG/GGAGGrbs_spacer_11_12bpgc_cont_0407
Roadblock/LC7	PF03259	Thorarchaeia_Yap500_bin9_7_JAEOSM0100003361_2_#_975_#_1367_#_1_#_ID_212_2partial_00start_type_ATGrbs_motif_AGGA/GGAG/GAGGrbs_spacer_11_12bpgc_cont_0435
Roadblock/LC7	PF03259	Thorarchaeia_Yap500_bin9_7_JAEOSM0100003721_4_#_2217_#_2585_#_1_#_ID_249_4partial_00start_type_ATGrbs_motif_GGAGGrbs_spacer_5_10bpgc_cont_0396
Roadblock/LC7	PF03259	Thorarchaeia_Yap500_bin9_7_JAEOSM0100003721_5_#_2591_#_3019_#_1_#_ID_249_5partial_00start_type_ATGrbs_motif_AGxAGG/AGGxGGrbs_spacer_5_10bpgc_cont_0396
Roadblock/LC7	PF03259	Thorarchaeia_Yap500_bin9_7_JAEOSM0100004791_3_#_2088_#_2450_#_1_#_ID_373_3partial_00start_type_ATGrbs_motif_4Base/6BMMrbs_spacer_13_15bpgc_cont_0474
Roadblock/LC7	PF03259	Thorarchaeia_Yap500_bin9_7_JAEOSM0100005431_3_#_1155_#_2141_#_1_#_ID_444_3partial_00start_type_ATGrbs_motif_GGAG/GAGGrbs_spacer_5_10bpgc_cont_0417
Roadblock/LC7	PF03259	Thorarchaeia_Yap500_bin9_7_JAEOSM0100005701_3_#_1058_#_1366_#_1_#_ID_480_3partial_00start_type_ATGrbs_motif_AGGA/GGAG/GAGGrbs_spacer_11_12bpgc_cont_0388
Roadblock/LC7	PF03259	Thorarchaeia_Zod_maxbin_0292_JAFGAR0100000401_13_#_12071_#_12454_#_1_#_ID_5_13partial_00start_type_ATGrbs_motif_GGA/GAG/AGGrbs_spacer_5_10bpgc_cont_0490
Roadblock/LC7	PF03259	Thorarchaeia_Zod_maxbin_0292_JAFGAR0100000811_238_#_203281_#_203676_#_1_#_ID_57_238partial_00start_type_TTGrbs_motif_AGGAG/GGAGGrbs_spacer_11_12bpgc_cont_0412
Roadblock/LC7	PF03259	Thorarchaeia_Zod_maxbin_0292_JAFGAR0100000881_210_#_190929_#_191876_#_1_#_ID_64_210partial_00start_type_TTGrbs_motif_GGA/GAG/AGGrbs_spacer_5_10bpgc_cont_0422
Roadblock/LC7	PF03259	Thorarchaeia_Zod_maxbin_0292_JAFGAR0100001511_175_#_179421_#_179813_#_1_#_ID_138_175partial_00start_type_TTGrbs_motif_GGAG/GAGGrbs_spacer_5_10bpgc_cont_0443
Roadblock/LC7	PF03259	Thorarchaeia_Zod_maxbin_0292_JAFGAR0100001631_57_#_54032_#_54400_#_1_#_ID_153_57partial_00start_type_ATGrbs_motif_AGGAGGrbs_spacer_11_12bpgc_cont_0461
Roadblock/LC7	PF03259	Thorarchaeia_Zod_maxbin_0292_JAFGAR0100002021_8_#_6487_#_6858_#_1_#_ID_197_8partial_00start_type_ATGrbs_motif_GGA/GAG/AGGrbs_spacer_5_10bpgc_cont_0465
Roadblock/LC7	PF03259	Thorarchaeia_Zod_maxbin_0292_JAFGAR0100002031_35_#_37503_#_37892_#_1_#_ID_198_35partial_00start_type_ATGrbs_motif_GGAG/GAGGrbs_spacer_5_10bpgc_cont_0462
Roadblock/LC7	PF03259	Thorarchaeia_das_tool_maxbin2_13_SPCB010000041_2_#_2062_#_2424_#_1_#_ID_468_2partial_00start_type_ATGrbs_motif_GGAG/GAGGrbs_spacer_5_10bpgc_cont_0477
Roadblock/LC7	PF03259	Thorarchaeia_das_tool_maxbin2_13_SPCB010000301_14_#_11909_#_12292_#_1_#_ID_15_14partial_00start_type_ATGrbs_motif_3Base/5BMMrbs_spacer_13_15bpgc_cont_0438
Roadblock/LC7	PF03259	Thorarchaeia_das_tool_maxbin2_13_SPCB010000301_18_#_15062_#_15298_#_1_#_ID_15_18partial_01start_type_ATGrbs_motif_GGxGGrbs_spacer_5_10bpgc_cont_0464
Roadblock/LC7	PF03259	Thorarchaeia_das_tool_maxbin2_13_SPCB010000461_13_#_12203_#_12517_#_1_#_ID_91_13partial_01start_type_Edgerbs_motif_Nonerbs_spacer_Nonegc_cont_0410
Roadblock/LC7	PF03259	Thorarchaeia_das_tool_maxbin2_13_SPCB010001101_7_#_6149_#_6502_#_1_#_ID_43_7partial_00start_type_ATGrbs_motif_AGGAGrbs_spacer_5_10bpgc_cont_0429
Roadblock/LC7	PF03259	Thorarchaeia_das_tool_maxbin2_13_SPCB010001181_10_#_7583_#_7855_#_1_#_ID_120_10partial_01start_type_Edgerbs_motif_Nonerbs_spacer_Nonegc_cont_0465
Roadblock/LC7	PF03259	Thorarchaeia_das_tool_maxbin2_13_SPCB010001601_5_#_4205_#_4594_#_1_#_ID_283_5partial_00start_type_ATGrbs_motif_GGAG/GAGGrbs_spacer_5_10bpgc_cont_0446
Roadblock/LC7	PF03259	Thorarchaeia_das_tool_maxbin2_13_SPCB010001741_1_#_109_#_417_#_1_#_ID_234_1partial_00start_type_ATGrbs_motif_AGGA/GGAG/GAGGrbs_spacer_11_12bpgc_cont_0417
Roadblock/LC7	PF03259	Thorarchaeia_das_tool_maxbin2_13_SPCB010002121_4_#_1612_#_1995_#_1_#_ID_291_4partial_00start_type_ATGrbs_motif_Nonerbs_spacer_Nonegc_cont_0424
Roadblock/LC7	PF03259	Thorarchaeia_das_tool_maxbin2_13_SPCB010003001_2_#_515_#_1450_#_1_#_ID_235_2partial_00start_type_TTGrbs_motif_GGA/GAG/AGGrbs_spacer_5_10bpgc_cont_0413
Roadblock/LC7	PF03259	Thorarchaeia_das_tool_maxbin2_13_SPCB010003261_2_#_1682_#_2023_#_1_#_ID_387_2partial_00start_type_ATGrbs_motif_Nonerbs_spacer_Nonegc_cont_0447
Roadblock/LC7	PF03259	Thorarchaeia_das_tool_maxbin2_13_SPCB010003261_3_#_2039_#_2503_#_1_#_ID_387_3partial_00start_type_ATGrbs_motif_GGAG/GAGGrbs_spacer_5_10bpgc_cont_0462
Roadblock/LC7	PF03259	Thorarchaeia_das_tool_maxbin2_13_SPCB010003511_3_#_2510_#_3133_#_1_#_ID_498_3partial_01start_type_Edgerbs_motif_Nonerbs_spacer_Nonegc_cont_0425
Roadblock/LC7	PF03259	Thorarchaeia_das_tool_maxbin2_25_SPCD010000121_6_#_5405_#_5794_#_1_#_ID_968_6partial_00start_type_ATGrbs_motif_GGAG/GAGGrbs_spacer_5_10bpgc_cont_0469
Roadblock/LC7	PF03259	Thorarchaeia_das_tool_maxbin2_25_SPCD010000431_4_#_2996_#_3943_#_1_#_ID_671_4partial_00start_type_TTGrbs_motif_GGA/GAG/AGGrbs_spacer_5_10bpgc_cont_0415
Roadblock/LC7	PF03259	Thorarchaeia_das_tool_maxbin2_25_SPCD010000621_2_#_379_#_762_#_1_#_ID_113_2partial_00start_type_ATGrbs_motif_Nonerbs_spacer_Nonegc_cont_0445
Roadblock/LC7	PF03259	Thorarchaeia_das_tool_maxbin2_25_SPCD010001441_5_#_3979_#_4287_#_1_#_ID_3_5partial_00start_type_ATGrbs_motif_AGGA/GGAG/GAGGrbs_spacer_11_12bpgc_cont_0417
Roadblock/LC7	PF03259	Thorarchaeia_das_tool_maxbin2_25_SPCD010002221_2_#_921_#_1292_#_1_#_ID_326_2partial_00start_type_ATGrbs_motif_GGA/GAG/AGGrbs_spacer_5_10bpgc_cont_0462
Roadblock/LC7	PF03259	Thorarchaeia_das_tool_maxbin2_25_SPCD010002271_1_#_180_#_575_#_1_#_ID_990_1partial_00start_type_ATGrbs_motif_AGGAG/GGAGGrbs_spacer_11_12bpgc_cont_0412
Roadblock/LC7	PF03259	Thorarchaeia_das_tool_maxbin2_25_SPCD010002931_2_#_1601_#_1963_#_1_#_ID_540_2partial_00start_type_ATGrbs_motif_GGAG/GAGGrbs_spacer_5_10bpgc_cont_0446
Roadblock/LC7	PF03259	Thorarchaeia_das_tool_maxbin2_25_SPCD010004441_2_#_949_#_1395_#_1_#_ID_315_2partial_00start_type_ATGrbs_motif_GGA/GAG/AGGrbs_spacer_5_10bpgc_cont_0447
Roadblock/LC7	PF03259	Thorarchaeia_das_tool_maxbin2_25_SPCD010005861_2_#_361_#_726_#_1_#_ID_432_2partial_00start_type_ATGrbs_motif_GGAGGrbs_spacer_5_10bpgc_cont_0456
Roadblock/LC7	PF03259	Thorarchaeia_das_tool_maxbin2_25_SPCD010009361_2_#_1072_#_1803_#_1_#_ID_396_2partial_00start_type_GTGrbs_motif_GGA/GAG/AGGrbs_spacer_5_10bpgc_cont_0415
Roadblock/LC7	PF03259	Thorarchaeia_das_tool_maxbin2_25_SPCD010009881_4_#_1600_#_1983_#_1_#_ID_934_4partial_00start_type_ATGrbs_motif_GGA/GAG/AGGrbs_spacer_3_4bpgc_cont_0443
Roadblock/LC7	PF03259	Thorarchaeia_A361..ILBNFCAC_00209
Roadblock/LC7	PF03259	Thorarchaeia_A361..ILBNFCAC_00354
Roadblock/LC7	PF03259	Thorarchaeia_A361..ILBNFCAC_00356
Roadblock/LC7	PF03259	Thorarchaeia_A361..ILBNFCAC_00357
Roadblock/LC7	PF03259	Thorarchaeia_A361..ILBNFCAC_00358
Roadblock/LC7	PF03259	Thorarchaeia_A361..ILBNFCAC_00955
Roadblock/LC7	PF03259	Thorarchaeia_A361..ILBNFCAC_00996
Roadblock/LC7	PF03259	Thorarchaeia_A361..ILBNFCAC_01048
Roadblock/LC7	PF03259	Thorarchaeia_A361..ILBNFCAC_01224
Roadblock/LC7	PF03259	Thorarchaeia_A361..ILBNFCAC_01226
Roadblock/LC7	PF03259	Thorarchaeia_A361..ILBNFCAC_01227
Roadblock/LC7	PF03259	Thorarchaeia_A361..ILBNFCAC_01228
Roadblock/LC7	PF03259	Thorarchaeia_A361..ILBNFCAC_01389
Roadblock/LC7	PF03259	Thorarchaeia_A361..ILBNFCAC_01954
Roadblock/LC7	PF03259	Thorarchaeia_A361..ILBNFCAC_01959
Roadblock/LC7	PF03259	Thorarchaeia_A361..ILBNFCAC_02018
Roadblock/LC7	PF03259	Thorarchaeia_A361..ILBNFCAC_02034
Roadblock/LC7	PF03259	Thorarchaeia_A381..BLHDBIJM_00224
Roadblock/LC7	PF03259	Thorarchaeia_A381..BLHDBIJM_00690
Roadblock/LC7	PF03259	Thorarchaeia_A381..BLHDBIJM_00745
Roadblock/LC7	PF03259	Thorarchaeia_A381..BLHDBIJM_00746
Roadblock/LC7	PF03259	Thorarchaeia_A381..BLHDBIJM_00801
Roadblock/LC7	PF03259	Thorarchaeia_A381..BLHDBIJM_01205
Roadblock/LC7	PF03259	Thorarchaeia_A381..BLHDBIJM_01206
Roadblock/LC7	PF03259	Thorarchaeia_A381..BLHDBIJM_01209
Roadblock/LC7	PF03259	Thorarchaeia_A381..BLHDBIJM_01336
Roadblock/LC7	PF03259	Thorarchaeia_A381..BLHDBIJM_01521
Roadblock/LC7	PF03259	Thorarchaeia_A381..BLHDBIJM_01558
Roadblock/LC7	PF03259	Thorarchaeia_A381..BLHDBIJM_01920
Roadblock/LC7	PF03259	Thorarchaeia_A381..BLHDBIJM_02076
Roadblock/LC7	PF03259	Thorarchaeia_A381..BLHDBIJM_02122
Roadblock/LC7	PF03259	Thorarchaeia_A399..HGICDAHP_00426
Roadblock/LC7	PF03259	Thorarchaeia_A399..HGICDAHP_00774
Roadblock/LC7	PF03259	Thorarchaeia_A399..HGICDAHP_00817
Roadblock/LC7	PF03259	Thorarchaeia_A399..HGICDAHP_00938
Roadblock/LC7	PF03259	Thorarchaeia_A399..HGICDAHP_01052
Roadblock/LC7	PF03259	Thorarchaeia_A399..HGICDAHP_01055
Roadblock/LC7	PF03259	Thorarchaeia_A399..HGICDAHP_01056
Roadblock/LC7	PF03259	Thorarchaeia_A399..HGICDAHP_01058
Roadblock/LC7	PF03259	Thorarchaeia_A399..HGICDAHP_01089
Roadblock/LC7	PF03259	Thorarchaeia_A399..HGICDAHP_01205
Roadblock/LC7	PF03259	Thorarchaeia_A399..HGICDAHP_01445
Roadblock/LC7	PF03259	Thorarchaeia_A399..HGICDAHP_01471
Roadblock/LC7	PF03259	Thorarchaeia_A399..HGICDAHP_01473
Roadblock/LC7	PF03259	Thorarchaeia_A399..HGICDAHP_01623
Roadblock/LC7	PF03259	Thorarchaeia_A399..HGICDAHP_01852
Roadblock/LC7	PF03259	Thorarchaeia_A399..HGICDAHP_02117
Roadblock/LC7	PF03259	Thorarchaeia_ABR09..ABR09_02420
Roadblock/LC7	PF03259	Thorarchaeia_ABR09..ABR09_03460
Roadblock/LC7	PF03259	Thorarchaeia_ABR09..ABR09_04340
Roadblock/LC7	PF03259	Thorarchaeia_ABR09..ABR09_04710
Roadblock/LC7	PF03259	Thorarchaeia_ABR09..ABR09_04720
Roadblock/LC7	PF03259	Thorarchaeia_ABR09..ABR09_06460
Roadblock/LC7	PF03259	Thorarchaeia_ABR09..ABR09_06790
Roadblock/LC7	PF03259	Thorarchaeia_ABR09..ABR09_06810
Roadblock/LC7	PF03259	Thorarchaeia_ABR09..ABR09_06820
Roadblock/LC7	PF03259	Thorarchaeia_ABR09..ABR09_08780
Roadblock/LC7	PF03259	Thorarchaeia_ABR10..ABR10_00790
Roadblock/LC7	PF03259	Thorarchaeia_ABR10..ABR10_04390
Roadblock/LC7	PF03259	Thorarchaeia_ABR10..ABR10_04410
Roadblock/LC7	PF03259	Thorarchaeia_ABR10..ABR10_09140
Roadblock/LC7	PF03259	Thorarchaeia_ABR10..ABR10_09160
Roadblock/LC7	PF03259	Thorarchaeia_ABR10..ABR10_12450
Roadblock/LC7	PF03259	Thorarchaeia_ABR10..ABR10_18620
Roadblock/LC7	PF03259	Thorarchaeia_AB_25..ThorAB25_00470
Roadblock/LC7	PF03259	Thorarchaeia_AB_25..ThorAB25_00510
Roadblock/LC7	PF03259	Thorarchaeia_AB_25..ThorAB25_01100
Roadblock/LC7	PF03259	Thorarchaeia_AB_25..ThorAB25_07780
Roadblock/LC7	PF03259	Thorarchaeia_AB_25..ThorAB25_09910
Roadblock/LC7	PF03259	Thorarchaeia_AB_25..ThorAB25_10480
Roadblock/LC7	PF03259	Thorarchaeia_AB_25..ThorAB25_11500
Roadblock/LC7	PF03259	Thorarchaeia_AB_25..ThorAB25_11520
Roadblock/LC7	PF03259	Thorarchaeia_AB_25..ThorAB25_14120
Roadblock/LC7	PF03259	Thorarchaeia_AB_25..ThorAB25_19790
Roadblock/LC7	PF03259	Thorarchaeia_AB_25..ThorAB25_26540
Roadblock/LC7	PF03259	Thorarchaeia_AB_25..ThorAB25_27300
Roadblock/LC7	PF03259	Thorarchaeia_GBS28..GBS28_01560
Roadblock/LC7	PF03259	Thorarchaeia_GBS28..GBS28_07610
Roadblock/LC7	PF03259	Thorarchaeia_GBS28..GBS28_08410
Roadblock/LC7	PF03259	Thorarchaeia_GBS28..GBS28_08450
Roadblock/LC7	PF03259	Thorarchaeia_GBS28..GBS28_09690
Roadblock/LC7	PF03259	Thorarchaeia_GBS28..GBS28_10070
Roadblock/LC7	PF03259	Thorarchaeia_GBS28..GBS28_18790
Roadblock/LC7	PF03259	Thorarchaeia_GBS28..GBS28_19870
Roadblock/LC7	PF03259	Thorarchaeia_GBS28..GBS28_20660
Roadblock/LC7	PF03259	Thorarchaeia_GBS28..GBS28_20670
Roadblock/LC7	PF03259	Thorarchaeia_GBS28..GBS28_20690
Roadblock/LC7	PF03259	Thorarchaeia_GBS28..GBS28_22000
Roadblock/LC7	PF03259	Thorarchaeia_GBS28..GBS28_23200
Roadblock/LC7	PF03259	Thorarchaeia_GBS28..GBS28_23210
Roadblock/LC7	PF03259	Thorarchaeia_GBS29..GBS29_00640
Roadblock/LC7	PF03259	Thorarchaeia_GBS29..GBS29_02820
Roadblock/LC7	PF03259	Thorarchaeia_GBS29..GBS29_04040
Roadblock/LC7	PF03259	Thorarchaeia_GBS29..GBS29_05200
Roadblock/LC7	PF03259	Thorarchaeia_GBS29..GBS29_07700
Roadblock/LC7	PF03259	Thorarchaeia_GBS29..GBS29_10180
Roadblock/LC7	PF03259	Thorarchaeia_GBS29..GBS29_10190
Roadblock/LC7	PF03259	Thorarchaeia_GBS29..GBS29_12210
Roadblock/LC7	PF03259	Thorarchaeia_GBS29..GBS29_12250
Roadblock/LC7	PF03259	Thorarchaeia_GBS29..GBS29_12690
Roadblock/LC7	PF03259	Thorarchaeia_GBS29..GBS29_18770
Roadblock/LC7	PF03259	Thorarchaeia_GBS29..GBS29_18780
Roadblock/LC7	PF03259	Thorarchaeia_GBS29..GBS29_18800
Roadblock/LC7	PF03259	Thorarchaeia_GBS29..GBS29_26440
Roadblock/LC7	PF03259	Thorarchaeia_GBS29..GBS29_28600
Roadblock/LC7	PF03259	Thorarchaeia_GBS29..GBS29_28770
Roadblock/LC7	PF03259	Thorarchaeia_GBS30..GBS30_00030
Roadblock/LC7	PF03259	Thorarchaeia_GBS30..GBS30_01400
Roadblock/LC7	PF03259	Thorarchaeia_GBS30..GBS30_01410
Roadblock/LC7	PF03259	Thorarchaeia_GBS30..GBS30_01430
Roadblock/LC7	PF03259	Thorarchaeia_GBS30..GBS30_02950
Roadblock/LC7	PF03259	Thorarchaeia_GBS30..GBS30_07790
Roadblock/LC7	PF03259	Thorarchaeia_GBS30..GBS30_14300
Roadblock/LC7	PF03259	Thorarchaeia_GBS30..GBS30_14860
Roadblock/LC7	PF03259	Thorarchaeia_GBS30..GBS30_14900
Roadblock/LC7	PF03259	Thorarchaeia_GBS30..GBS30_15930
Roadblock/LC7	PF03259	Thorarchaeia_GBS30..GBS30_20550
Roadblock/LC7	PF03259	Thorarchaeia_GBS30..GBS30_24340
Roadblock/LC7	PF03259	Thorarchaeia_GBS31..GBS31_00760
Roadblock/LC7	PF03259	Thorarchaeia_GBS31..GBS31_05930
Roadblock/LC7	PF03259	Thorarchaeia_GBS31..GBS31_07240
Roadblock/LC7	PF03259	Thorarchaeia_GBS31..GBS31_07280
Roadblock/LC7	PF03259	Thorarchaeia_GBS31..GBS31_09260
Roadblock/LC7	PF03259	Thorarchaeia_GBS31..GBS31_10920
Roadblock/LC7	PF03259	Thorarchaeia_GBS31..GBS31_16570
Roadblock/LC7	PF03259	Thorarchaeia_GBS31..GBS31_20180
Roadblock/LC7	PF03259	Thorarchaeia_GBS31..GBS31_20720
Roadblock/LC7	PF03259	Thorarchaeia_GBS31..GBS31_20740
Roadblock/LC7	PF03259	Thorarchaeia_GBS31..GBS31_20750
Roadblock/LC7	PF03259	Thorarchaeia_GBS31..GBS31_22260
Roadblock/LC7	PF03259	Thorarchaeia_GBS32..GBS32_02140
Roadblock/LC7	PF03259	Thorarchaeia_GBS32..GBS32_02150
Roadblock/LC7	PF03259	Thorarchaeia_GBS32..GBS32_02170
Roadblock/LC7	PF03259	Thorarchaeia_GBS32..GBS32_03490
Roadblock/LC7	PF03259	Thorarchaeia_GBS32..GBS32_04290
Roadblock/LC7	PF03259	Thorarchaeia_GBS32..GBS32_07710
Roadblock/LC7	PF03259	Thorarchaeia_GBS32..GBS32_13530
Roadblock/LC7	PF03259	Thorarchaeia_GBS32..GBS32_16060
Roadblock/LC7	PF03259	Thorarchaeia_GBS32..GBS32_19280
Roadblock/LC7	PF03259	Thorarchaeia_GBS32..GBS32_19970
Roadblock/LC7	PF03259	Thorarchaeia_GBS32..GBS32_20010
Roadblock/LC7	PF03259	Thorarchaeia_GBS33..GBS33_01770
Roadblock/LC7	PF03259	Thorarchaeia_GBS33..GBS33_02750
Roadblock/LC7	PF03259	Thorarchaeia_GBS33..GBS33_02770
Roadblock/LC7	PF03259	Thorarchaeia_GBS33..GBS33_02780
Roadblock/LC7	PF03259	Thorarchaeia_GBS33..GBS33_02800
Roadblock/LC7	PF03259	Thorarchaeia_GBS33..GBS33_04360
Roadblock/LC7	PF03259	Thorarchaeia_GBS33..GBS33_05740
Roadblock/LC7	PF03259	Thorarchaeia_GBS33..GBS33_06780
Roadblock/LC7	PF03259	Thorarchaeia_GBS33..GBS33_09510
Roadblock/LC7	PF03259	Thorarchaeia_GBS33..GBS33_20290
Roadblock/LC7	PF03259	Thorarchaeia_GBS33..GBS33_25750
Roadblock/LC7	PF03259	Thorarchaeia_GBS33..GBS33_25760
Roadblock/LC7	PF03259	Thorarchaeia_GBS33..GBS33_26080
Roadblock/LC7	PF03259	Thorarchaeia_GBS33..GBS33_28530
Roadblock/LC7	PF03259	Thorarchaeia_GBS34..GBS34_02720
Roadblock/LC7	PF03259	Thorarchaeia_GBS34..GBS34_02740
Roadblock/LC7	PF03259	Thorarchaeia_GBS34..GBS34_03570
Roadblock/LC7	PF03259	Thorarchaeia_GBS34..GBS34_03610
Roadblock/LC7	PF03259	Thorarchaeia_GBS34..GBS34_05270
Roadblock/LC7	PF03259	Thorarchaeia_GBS34..GBS34_06100
Roadblock/LC7	PF03259	Thorarchaeia_GBS34..GBS34_06110
Roadblock/LC7	PF03259	Thorarchaeia_GBS34..GBS34_06140
Roadblock/LC7	PF03259	Thorarchaeia_GBS34..GBS34_07710
Roadblock/LC7	PF03259	Thorarchaeia_GBS34..GBS34_08230
Roadblock/LC7	PF03259	Thorarchaeia_GBS34..GBS34_09510
Roadblock/LC7	PF03259	Thorarchaeia_GBS34..GBS34_09520
Roadblock/LC7	PF03259	Thorarchaeia_GBS34..GBS34_09540
Roadblock/LC7	PF03259	Thorarchaeia_GBS34..GBS34_13280
Roadblock/LC7	PF03259	Thorarchaeia_GBS34..GBS34_13300
Roadblock/LC7	PF03259	Thorarchaeia_GBS34..GBS34_13310
Roadblock/LC7	PF03259	Thorarchaeia_GBS34..GBS34_13330
Roadblock/LC7	PF03259	Thorarchaeia_GBS34..GBS34_22210
Roadblock/LC7	PF03259	Thorarchaeia_GBS34..GBS34_23850
Roadblock/LC7	PF03259	Thorarchaeia_SMTZ1_45..AM325_01020
Roadblock/LC7	PF03259	Thorarchaeia_SMTZ1_45..AM325_05370
Roadblock/LC7	PF03259	Thorarchaeia_SMTZ1_45..AM325_05600
Roadblock/LC7	PF03259	Thorarchaeia_SMTZ1_45..AM325_06370
Roadblock/LC7	PF03259	Thorarchaeia_SMTZ1_45..AM325_06655
Roadblock/LC7	PF03259	Thorarchaeia_SMTZ1_45..AM325_06675
Roadblock/LC7	PF03259	Thorarchaeia_SMTZ1_45..AM325_07785
Roadblock/LC7	PF03259	Thorarchaeia_SMTZ1_45..AM325_07795
Roadblock/LC7	PF03259	Thorarchaeia_SMTZ1_45..AM325_07800
Roadblock/LC7	PF03259	Thorarchaeia_SMTZ1_45..AM325_09185
Roadblock/LC7	PF03259	Thorarchaeia_SMTZ1_45..AM325_10115
Roadblock/LC7	PF03259	Thorarchaeia_SMTZ1_45..AM325_13975
Roadblock/LC7	PF03259	Thorarchaeia_SMTZ_45..AM326_00310
Roadblock/LC7	PF03259	Thorarchaeia_SMTZ_45..AM326_00330
Roadblock/LC7	PF03259	Thorarchaeia_SMTZ_45..AM326_07265
Roadblock/LC7	PF03259	Thorarchaeia_SMTZ_45..AM326_11850
Roadblock/LC7	PF03259	Thorarchaeia_SMTZ_45..AM326_11895
Roadblock/LC7	PF03259	Thorarchaeia_SMTZ_83..AM324_00330
Roadblock/LC7	PF03259	Thorarchaeia_SMTZ_83..AM324_00340
Roadblock/LC7	PF03259	Thorarchaeia_SMTZ_83..AM324_00345
Roadblock/LC7	PF03259	Thorarchaeia_SMTZ_83..AM324_00355
Roadblock/LC7	PF03259	Thorarchaeia_SMTZ_83..AM324_01405
Roadblock/LC7	PF03259	Thorarchaeia_SMTZ_83..AM324_01905
Roadblock/LC7	PF03259	Thorarchaeia_SMTZ_83..AM324_01940
Roadblock/LC7	PF03259	Thorarchaeia_SMTZ_83..AM324_02235
Roadblock/LC7	PF03259	Thorarchaeia_SMTZ_83..AM324_05655
Roadblock/LC7	PF03259	Thorarchaeia_SMTZ_83..AM324_07755
Roadblock/LC7	PF03259	Thorarchaeia_SMTZ_83..AM324_07885
Roadblock/LC7	PF03259	Thorarchaeia_SMTZ_83..AM324_08170
Roadblock/LC7	PF03259	Thorarchaeia_SMTZ_83..AM324_08370
Roadblock/LC7	PF03259	Thorarchaeia_SMTZ_83..AM324_13190
Roadblock/LC7	PF03259	Thorarchaeia_SMTZ_83..AM324_14455
Roadblock/LC7	PF03259	Thorarchaeia_SMTZ_83..AM324_14465
Roadblock/LC7	PF03259	Thorarchaeia_SMTZ_83..AM324_14470
Roadblock/LC7	PF03259	Thorarchaeia_SMTZ_83..AM324_15870
Roadblock/LC7	PF03259	Thorarchaeia_WORH6..WORH6_04640
Roadblock/LC7	PF03259	Thorarchaeia_WORH6..WORH6_06390
Roadblock/LC7	PF03259	Thorarchaeia_WORH6..WORH6_10540
Roadblock/LC7	PF03259	Thorarchaeia_WORH6..WORH6_10820
Roadblock/LC7	PF03259	Thorarchaeia_WORH6..WORH6_11380
Roadblock/LC7	PF03259	Thorarchaeia_WORH6..WORH6_11420
Roadblock/LC7	PF03259	Thorarchaeia_WORH6..WORH6_16710
Roadblock/LC7	PF03259	Thorarchaeia_WORH6..WORH6_20320
Roadblock/LC7	PF03259	Thorarchaeia_WORH6..WORH6_20470
Roadblock/LC7	PF03259	Wukongarchaeia_Yap125_bin7_59_JAEORU0100000201_10_#_11092_#_11484_#_1_#_ID_176_10partial_00start_type_TTGrbs_motif_GGxGGrbs_spacer_5_10bpgc_cont_0369
Roadblock/LC7	PF03259	Wukongarchaeia_Yap125_bin7_59_JAEORU0100000501_1_#_838_#_1134_#_1_#_ID_260_1partial_00start_type_ATGrbs_motif_GGA/GAG/AGGrbs_spacer_5_10bpgc_cont_0411
Roadblock/LC7	PF03259	Wukongarchaeia_Yap125_bin7_59_JAEORU0100000561_8_#_6961_#_7350_#_1_#_ID_269_8partial_00start_type_TTGrbs_motif_GGA/GAG/AGGrbs_spacer_5_10bpgc_cont_0441
Roadblock/LC7	PF03259	Wukongarchaeia_Yap125_bin7_59_JAEORU0100000921_4_#_2679_#_3056_#_1_#_ID_25_4partial_00start_type_TTGrbs_motif_GGA/GAG/AGGrbs_spacer_5_10bpgc_cont_0442
Roadblock/LC7	PF03259	Wukongarchaeia_Yap125_bin7_59_JAEORU0100000921_6_#_3287_#_3712_#_1_#_ID_25_6partial_00start_type_ATGrbs_motif_GGA/GAG/AGGrbs_spacer_5_10bpgc_cont_0354
Roadblock/LC7	PF03259	Wukongarchaeia_Yap125_bin7_59_JAEORU0100001521_4_#_3151_#_3522_#_1_#_ID_94_4partial_00start_type_TTGrbs_motif_GGA/GAG/AGGrbs_spacer_5_10bpgc_cont_0417
Roadblock/LC7	PF03259	Wukongarchaeia_Yap125_bin7_59_JAEORU0100001521_6_#_4351_#_4821_#_1_#_ID_94_6partial_00start_type_ATGrbs_motif_AGGAG/GGAGGrbs_spacer_11_12bpgc_cont_0403
Roadblock/LC7	PF03259	Wukongarchaeia_Yap125_bin7_59_JAEORU0100001821_5_#_2541_#_2879_#_1_#_ID_128_5partial_00start_type_TTGrbs_motif_GGAG/GAGGrbs_spacer_5_10bpgc_cont_0448
Roadblock/LC7	PF03259	Wukongarchaeia_Yap125_bin7_59_JAEORU0100002811_3_#_678_#_1073_#_1_#_ID_270_3partial_00start_type_TTGrbs_motif_GGAG/GAGGrbs_spacer_5_10bpgc_cont_0407
Roadblock/LC7	PF03259	Wukongarchaeia_Yap2000_bin6_70_JAEOSE0100000121_6_#_5232_#_5621_#_1_#_ID_76_6partial_00start_type_TTGrbs_motif_GGA/GAG/AGGrbs_spacer_5_10bpgc_cont_0441
Roadblock/LC7	PF03259	Wukongarchaeia_Yap2000_bin6_70_JAEOSE0100001111_4_#_3457_#_3726_#_1_#_ID_215_4partial_01start_type_TTGrbs_motif_GGA/GAG/AGGrbs_spacer_5_10bpgc_cont_0381
Roadblock/LC7	PF03259	Wukongarchaeia_Yap2000_bin6_70_JAEOSE0100001211_2_#_1031_#_1423_#_1_#_ID_225_2partial_00start_type_TTGrbs_motif_GGxGGrbs_spacer_5_10bpgc_cont_0379
Roadblock/LC7	PF03259	Wukongarchaeia_Yap2000_bin6_70_JAEOSE0100001451_1_#_1_#_237_#_1_#_ID_249_1partial_10start_type_ATGrbs_motif_GGA/GAG/AGGrbs_spacer_5_10bpgc_cont_0409
Roadblock/LC7	PF03259	Wukongarchaeia_Yap2000_bin6_70_JAEOSE0100002481_1_#_158_#_529_#_1_#_ID_47_1partial_00start_type_TTGrbs_motif_GGA/GAG/AGGrbs_spacer_5_10bpgc_cont_0422
Roadblock/LC7	PF03259	Wukongarchaeia_Yap2000_bin6_70_JAEOSE0100002481_3_#_1358_#_1828_#_1_#_ID_47_3partial_00start_type_ATGrbs_motif_AGGAG/GGAGGrbs_spacer_11_12bpgc_cont_0403
Roadblock/LC7	PF03259	Wukongarchaeia_Yap2000_bin6_70_JAEOSE0100002851_1_#_3_#_305_#_1_#_ID_88_1partial_10start_type_Edgerbs_motif_Nonerbs_spacer_Nonegc_cont_0396
Roadblock/LC7	PF03259	Wukongarchaeum_yapensis_Yap4_bin4_70_JAEOSI0100000121_12_#_9388_#_9759_#_1_#_ID_125_12partial_00start_type_TTGrbs_motif_GGA/GAG/AGGrbs_spacer_5_10bpgc_cont_0422
Roadblock/LC7	PF03259	Wukongarchaeum_yapensis_Yap4_bin4_70_JAEOSI0100000121_14_#_10588_#_11058_#_1_#_ID_125_14partial_00start_type_ATGrbs_motif_AGGAG/GGAGGrbs_spacer_11_12bpgc_cont_0406
Roadblock/LC7	PF03259	Wukongarchaeum_yapensis_Yap4_bin4_70_JAEOSI0100000121_18_#_13371_#_13667_#_1_#_ID_125_18partial_00start_type_ATGrbs_motif_GGA/GAG/AGGrbs_spacer_5_10bpgc_cont_0411
Roadblock/LC7	PF03259	Wukongarchaeum_yapensis_Yap4_bin4_70_JAEOSI0100000321_12_#_11829_#_12218_#_1_#_ID_208_12partial_00start_type_TTGrbs_motif_GGA/GAG/AGGrbs_spacer_5_10bpgc_cont_0441
Roadblock/LC7	PF03259	Wukongarchaeum_yapensis_Yap4_bin4_70_JAEOSI0100000411_6_#_3934_#_4326_#_1_#_ID_247_6partial_00start_type_TTGrbs_motif_GGxGGrbs_spacer_5_10bpgc_cont_0372
Roadblock/LC7	PF03259	Wukongarchaeum_yapensis_Yap4_bin4_70_JAEOSI0100000421_12_#_12413_#_12529_#_1_#_ID_249_12partial_01start_type_ATGrbs_motif_GGA/GAG/AGGrbs_spacer_11_12bpgc_cont_0359
Roadblock/LC7	PF03259	Wukongarchaeum_yapensis_Yap4_bin4_70_JAEOSI0100001001_1_#_3_#_419_#_1_#_ID_91_1partial_10start_type_Edgerbs_motif_Nonerbs_spacer_Nonegc_cont_0374
Roadblock/LC7	PF03259	Wukongarchaeum_yapensis_Yap4_bin4_70_JAEOSI0100001211_4_#_3818_#_4243_#_1_#_ID_116_4partial_00start_type_ATGrbs_motif_GGA/GAG/AGGrbs_spacer_5_10bpgc_cont_0354
Roadblock/LC7	PF03259	Wukongarchaeum_yapensis_Yap4_bin4_70_JAEOSI0100001211_6_#_4474_#_4851_#_1_#_ID_116_6partial_00start_type_TTGrbs_motif_GGA/GAG/AGGrbs_spacer_5_10bpgc_cont_0439
Roadblock/LC7	PF03259	Wukongarchaeum_yapensis_Yap4_bin4_70_JAEOSI0100001211_7_#_4996_#_5484_#_1_#_ID_116_7partial_00start_type_GTGrbs_motif_GGxGGrbs_spacer_5_10bpgc_cont_0411
Roadblock/LC7	PF03259	Wukongarchaeum_yapensis_Yap4_bin4_70_JAEOSI0100001311_4_#_4202_#_4540_#_1_#_ID_130_4partial_00start_type_TTGrbs_motif_GGAG/GAGGrbs_spacer_5_10bpgc_cont_0442
Roadblock/LC7	PF03259	Wukongarchaeum_yapensis_Yap4_bin4_70_JAEOSI0100001541_1_#_3_#_161_#_1_#_ID_159_1partial_10start_type_Edgerbs_motif_Nonerbs_spacer_Nonegc_cont_0447
Roadblock/LC7	PF03259	Wukongarchaeum_yapensis_Yap4_bin4_70_JAEOSI0100002181_5_#_2176_#_2571_#_1_#_ID_245_5partial_00start_type_TTGrbs_motif_GGAG/GAGGrbs_spacer_5_10bpgc_cont_0404
SNARE	PF05739	Asgard_group_HMA_bin2_83_JABLTI0100000101_7_#_8684_#_9040_#_1_#_ID_175_7partial_00start_type_ATGrbs_motif_GGA/GAG/AGGrbs_spacer_11_12bpgc_cont_0359
SNARE	PF05739	Gerdarchaeales_YT_6_2_VIKN010001531_2_#_267_#_704_#_1_#_ID_129_2partial_00start_type_ATGrbs_motif_Nonerbs_spacer_Nonegc_cont_0313
SNARE	PF05739	Gerdarchaeales_B18_G1_QMYZ010000081_9_#_9337_#_9714_#_1_#_ID_8_9partial_00start_type_ATGrbs_motif_Nonerbs_spacer_Nonegc_cont_0336
SNARE	PF05739	Gerdarchaeales_B33_G2_QMYY010001551_5_#_4025_#_4402_#_1_#_ID_155_5partial_00start_type_ATGrbs_motif_Nonerbs_spacer_Nonegc_cont_0336
SNARE	PF05739	Gerdarchaeales_B5_G9_QMYX010003111_2_#_293_#_670_#_1_#_ID_350_2partial_00start_type_ATGrbs_motif_Nonerbs_spacer_Nonegc_cont_0333
SNARE	PF05739	Kariarchaeaceae_LC_2_MDVR010000981_2_#_4409_#_4798_#_1_#_ID_98_2partial_00start_type_ATGrbs_motif_GGAG/GAGGrbs_spacer_5_10bpgc_cont_0328
SNARE	PF05739	Kariarchaeaceae_LC_2_MDVR010001361_20_#_18258_#_18449_#_1_#_ID_136_20partial_00start_type_TTGrbs_motif_GGA/GAG/AGGrbs_spacer_5_10bpgc_cont_0297
SNARE	PF05739	Hodarchaeales_LC_3_MDVS010000441_25_#_24808_#_25518_#_1_#_ID_44_25partial_00start_type_TTGrbs_motif_GGA/GAG/AGGrbs_spacer_5_10bpgc_cont_0321
SNARE	PF05739	Kariarchaeaceae_S139_21_WAMJ010001361_18_#_19470_#_20285_#_1_#_ID_136_18partial_00start_type_GTGrbs_motif_Nonerbs_spacer_Nonegc_cont_0480
SNARE	PF05739	Heimdallarchaeaceae_YT1_002_JAEOSZ0100000971_12_#_14678_#_14767_#_1_#_ID_99_12partial_01start_type_ATGrbs_motif_Nonerbs_spacer_Nonegc_cont_0322
SNARE	PF05739	Gerdarchaeales_ABR14..ABR14_07120
SNARE	PF05739	Heimdallarchaeaceae_ABR16..ABR16_10650
SNARE	PF05739	Gerdarchaeales_GBS08..GBS08_03220
SNARE	PF05739	Gerdarchaeales_GBS09..GBS09_14520
SNARE	PF05739	Gerdarchaeales_GBS10..GBS10_15950
SNARE	PF05739	Heimdallarchaeaceae_GBS11..GBS11_19450
SNARE	PF05739	Kariarchaeaceae_LC_2..HeimC2_33060
SNARE	PF05739	Kariarchaeaceae_LC_2..HeimC2_38960
SNARE	PF05739	Hodarchaeales_LC_3..HeimC3_25590
SNARE	PF05739	Helarchaeales_MP5_1_211_JAEORH0100008121_4_#_2718_#_4376_#_1_#_ID_786_4partial_00start_type_ATGrbs_motif_AGxAGG/AGGxGGrbs_spacer_5_10bpgc_cont_0362
SNARE	PF05739	Helarchaeales_YT_4001_JAEOSY0100003041_9_#_17086_#_17193_#_1_#_ID_215_9partial_00start_type_ATGrbs_motif_GGA/GAG/AGGrbs_spacer_5_10bpgc_cont_0333
SNARE	PF05739	Helarchaeales_YT_4001_JAEOSY0100006641_2_#_961_#_1218_#_1_#_ID_638_2partial_00start_type_ATGrbs_motif_GGA/GAG/AGGrbs_spacer_5_10bpgc_cont_0453
SNARE	PF05739	Hodarchaeales_YT1_057127_10001402_JAEOTI0100001791_1_#_1_#_156_#_1_#_ID_65_1partial_10start_type_Edgerbs_motif_Nonerbs_spacer_Nonegc_cont_0365
SNARE	PF05739	Hodarchaeales_YT2_004127_10220164_JAEOTM0100001291_1_#_2_#_247_#_1_#_ID_93_1partial_10start_type_ATGrbs_motif_AGGArbs_spacer_5_10bpgc_cont_0321
SNARE	PF05739	Hodarchaeales_YT_019_JAEOSR0100001241_63_#_43474_#_43692_#_1_#_ID_101_63partial_00start_type_ATGrbs_motif_GGAG/GAGGrbs_spacer_5_10bpgc_cont_0393
SNARE	PF05739	Hodarchaeales_YT_019_JAEOSR0100001311_47_#_49984_#_50703_#_1_#_ID_108_47partial_00start_type_TTGrbs_motif_GGAG/GAGGrbs_spacer_5_10bpgc_cont_0360
SNARE	PF05739	Lokiarchaeales_AMARA_5S_SDNW010000651_3_#_1571_#_2884_#_1_#_ID_33_3partial_00start_type_ATGrbs_motif_Nonerbs_spacer_Nonegc_cont_0368
SNARE	PF05739	Lokiarchaeales_AS27yjCOA_147_JAAZNI0100005961_11_#_14703_#_14975_#_1_#_ID_223_11partial_00start_type_ATGrbs_motif_Nonerbs_spacer_Nonegc_cont_0557
SNARE	PF05739	Lokiarchaeales_BC1_SHMU010001211_6_#_4596_#_5432_#_1_#_ID_121_6partial_00start_type_GTGrbs_motif_Nonerbs_spacer_Nonegc_cont_0346
SNARE	PF05739	Lokiarchaeales_Bin_342_WJKO010000421_2_#_711_#_1643_#_1_#_ID_389_2partial_00start_type_ATGrbs_motif_GGA/GAG/AGGrbs_spacer_5_10bpgc_cont_0328
SNARE	PF05739	Lokiarchaeales_CR_4BG_13_scaffold_10015whole_MBAA010001241_9_#_8431_#_8622_#_1_#_ID_2_9partial_00start_type_ATGrbs_motif_AGGA/GGAG/GAGGrbs_spacer_11_12bpgc_cont_0604
SNARE	PF05739	Lokiarchaeales_E29_bin63_SOJD010000611_5_#_2032_#_2121_#_1_#_ID_78_5partial_00start_type_ATGrbs_motif_GGA/GAG/AGGrbs_spacer_5_10bpgc_cont_0144
SNARE	PF05739	Lokiarchaeales_N1B_bin8_272_JAEOUQ0100000121_8_#_6287_#_6829_#_1_#_ID_70_8partial_00start_type_TTGrbs_motif_GGAGGrbs_spacer_5_10bpgc_cont_0252
SNARE	PF05739	Lokiarchaeales_SZ_4_bin8_338_RDOE010000161_47_#_47671_#_48213_#_1_#_ID_76_47partial_00start_type_TTGrbs_motif_GGAG/GAGGrbs_spacer_5_10bpgc_cont_0250
SNARE	PF05739	Lokiarchaeales_YT5_013_JAEOTR0100000341_23_#_11808_#_11954_#_1_#_ID_16_23partial_00start_type_ATGrbs_motif_Nonerbs_spacer_Nonegc_cont_0245
SNARE	PF05739	Lokiarchaeales_YT5_013_JAEOTR0100000481_78_#_84724_#_85071_#_1_#_ID_34_78partial_00start_type_ATGrbs_motif_GGA/GAG/AGGrbs_spacer_5_10bpgc_cont_0302
SNARE	PF05739	Lokiarchaeales_YT5_023127_10208488_JAEOTS0100000041_38_#_50024_#_50134_#_1_#_ID_191_38partial_00start_type_ATGrbs_motif_GGAG/GAGGrbs_spacer_5_10bpgc_cont_0252
SNARE	PF05739	Lokiarchaeales_YT5_050127_10115272_JAEOTW0100002101_16_#_16839_#_17453_#_1_#_ID_161_16partial_00start_type_ATGrbs_motif_Nonerbs_spacer_Nonegc_cont_0299
SNARE	PF05739	Lokiarchaeales_Yap150_bin8_212_JAEORV0100004741_1_#_150_#_1844_#_1_#_ID_5_1partial_00start_type_ATGrbs_motif_GGA/GAG/AGGrbs_spacer_5_10bpgc_cont_0344
SNARE	PF05739	Lokiarchaeales_Yap2000_bin6_138_JAEOSD0100000571_16_#_15289_#_15831_#_1_#_ID_114_16partial_00start_type_ATGrbs_motif_Nonerbs_spacer_Nonegc_cont_0258
SNARE	PF05739	Lokiarchaeales_Yap200_bin5_98_JAEORW0100000371_11_#_10780_#_11142_#_1_#_ID_43_11partial_00start_type_ATGrbs_motif_GGA/GAG/AGGrbs_spacer_5_10bpgc_cont_0322
SNARE	PF05739	Lokiarchaeales_ABR01..ABR01_11490
SNARE	PF05739	Lokiarchaeales_CR_4..RBG13Loki_2147
SNARE	PF05739	Lokiarchaeales_WORC5..WORC5_02090
SNARE	PF05739	Lokiarchaeales_WORC5..WORC5_06330
SNARE	PF05739	Thorarchaeia_FT1_004_JAEOUG0100000081_1_#_1_#_186_#_1_#_ID_38_1partial_10start_type_Edgerbs_motif_Nonerbs_spacer_Nonegc_cont_0516
SNARE	PF05739	Thorarchaeia_FT5_021127_11330426_JAEOUM0100001681_24_#_14609_#_14746_#_1_#_ID_147_24partial_01start_type_ATGrbs_motif_GGA/GAG/AGGrbs_spacer_5_10bpgc_cont_0428
SNARE	PF05739	Thorarchaeia_MP8T_1_PJER010000391_2_#_407_#_1081_#_1_#_ID_123_2partial_00start_type_ATGrbs_motif_Nonerbs_spacer_Nonegc_cont_0366
SNARE	PF05739	Thorarchaeia_MP9T_1aipo_9_thor_scaffold_0_PJES010001501_17_#_12707_#_13381_#_1_#_ID_1_17partial_00start_type_ATGrbs_motif_Nonerbs_spacer_Nonegc_cont_0366
SNARE	PF05739	Thorarchaeia_OWC2hor_OWC2_001whole_PRDH010000021_9_#_5629_#_5910_#_1_#_ID_2_9partial_00start_type_ATGrbs_motif_AGxAGG/AGGxGGrbs_spacer_5_10bpgc_cont_0482
SNARE	PF05739	Thorarchaeia_OWC2hor_OWC2_001whole_PRDH010000031_31_#_37689_#_37805_#_1_#_ID_3_31partial_00start_type_ATGrbs_motif_GGA/GAG/AGGrbs_spacer_5_10bpgc_cont_0444
SNARE	PF05739	Thorarchaeia_TEKIR_14_SDNP010000011_173_#_152926_#_153090_#_1_#_ID_24_173partial_00start_type_ATGrbs_motif_GGA/GAG/AGGrbs_spacer_5_10bpgc_cont_0436
SNARE	PF05739	Thorarchaeia_YT_061127_10159577_JAEOSW0100000601_5_#_4274_#_4417_#_1_#_ID_435_5partial_00start_type_GTGrbs_motif_AGGAGrbs_spacer_5_10bpgc_cont_0410
SNARE	PF05739	Thorarchaeia_GBS30..GBS30_00220
SNARE	PF05739	Thorarchaeia_GBS30..GBS30_00610
SWP1	PF05817	Gerdarchaeales_MP_5_2_VIKL010000351_1_#_2_#_1348_#_1_#_ID_243_1partial_10start_type_TTGrbs_motif_GGA/GAG/AGGrbs_spacer_5_10bpgc_cont_0287
SWP1	PF05817	Asgard_group_YT_6_1_VIKK010001031_21_#_24344_#_25822_#_1_#_ID_68_21partial_00start_type_ATGrbs_motif_Nonerbs_spacer_Nonegc_cont_0297
SWP1	PF05817	Gerdarchaeales_FT2_001127_10307377_JAEOUJ0100000941_2_#_2130_#_3647_#_1_#_ID_440_2partial_00start_type_TTGrbs_motif_GGA/GAG/AGGrbs_spacer_5_10bpgc_cont_0281
SWP1	PF05817	Hodarchaeales_YT1_039_JAEOTF0100004091_1_#_3_#_665_#_1_#_ID_390_1partial_10start_type_ATGrbs_motif_Nonerbs_spacer_Nonegc_cont_0315
SWP1	PF05817	Lokiarchaeales_RBin_125_WJKD010007681_2_#_854_#_1579_#_1_#_ID_645_2partial_00start_type_ATGrbs_motif_Nonerbs_spacer_Nonegc_cont_0339
SWP1	PF05817	Lokiarchaeales_TEKIR_7S_SDNE010002311_1_#_2_#_4132_#_1_#_ID_446_1partial_11start_type_Edgerbs_motif_Nonerbs_spacer_Nonegc_cont_0308
SWP1	PF05817	Thorarchaeia_AMARA_2_SDOA010001461_3_#_1384_#_2970_#_1_#_ID_85_3partial_00start_type_TTGrbs_motif_GGAG/GAGGrbs_spacer_5_10bpgc_cont_0411
SWP1	PF05817	Thorarchaeia_MP5_1_2197127_10011844_JAEORI0100002661_3_#_1845_#_9116_#_1_#_ID_232_3partial_01start_type_Edgerbs_motif_Nonerbs_spacer_Nonegc_cont_0409
SWP1	PF05817	Thorarchaeia_das_tool_maxbin2_25_SPCD010000891_5_#_6878_#_7489_#_1_#_ID_268_5partial_00start_type_ATGrbs_motif_Nonerbs_spacer_Nonegc_cont_0387
Sec23/24	PF04811	Sifarchaeia_WORA1..WORA1_27320
Sec23/24	PF04811	Sifarchaeia_WORA1_Archaeon_WORA1WORA1_27320
Sec23/24	PF04811	Hermodarchaeia_WORB2..WORB2_01310
Sec23/24	PF04811	Hermodarchaeia_WORB2_Archaeon_WORB2WORB2_01310
Sec23/24	PF04811	Gerdarchaeales_MP_5_2_VIKL010001091_11_#_13761_#_15332_#_1_#_ID_13_11partial_00start_type_ATGrbs_motif_GGA/GAG/AGGrbs_spacer_11_12bpgc_cont_0365
Sec23/24	PF04811	Asgard_group_YT_6_1_VIKK010000561_22_#_20172_#_21743_#_1_#_ID_11_22partial_00start_type_ATGrbs_motif_Nonerbs_spacer_Nonegc_cont_0368
Sec23/24	PF04811	Gerdarchaeales_YT_6_2_VIKN010001641_12_#_14095_#_15675_#_1_#_ID_142_12partial_00start_type_GTGrbs_motif_GGA/GAG/AGGrbs_spacer_5_10bpgc_cont_0383
Sec23/24	PF04811	Sifarchaeia_Yap200_bin8_146_JAEORY0100001021_1_#_1_#_831_#_1_#_ID_163_1partial_10start_type_TTGrbs_motif_GGAG/GAGGrbs_spacer_5_10bpgc_cont_0392
Sec23/24	PF04811	Sifarchaeia_Yap75_bin3_45_JAEOSO0100000441_2_#_783_#_2312_#_1_#_ID_110_2partial_00start_type_TTGrbs_motif_GGAG/GAGGrbs_spacer_5_10bpgc_cont_0408
Sec23/24	PF04811	Borrarchaeum_yapensisap2000_bin9_141_JAEOSF0100000741_12_#_9150_#_10679_#_1_#_ID_97_12partial_00start_type_TTGrbs_motif_GGAG/GAGGrbs_spacer_5_10bpgc_cont_0412
Sec23/24	PF04811	Jordarchaeia_GBS06..GBS06_21260
Sec23/24	PF04811	Jordarchaeia_GBS07..GBS07_19030
Sec23/24	PF04811	Jordarchaeia_RPF2..RPF2_13510
