## Supplementary Table 3 for "Inference and reconstruction of the heimdallarchaeial ancestry of eukaryotes" (part 2 of 2)

### Sheet: Sheet1 (continued)
Protein/Domain	PFAM accession number	Asgard archaea homologue
Sec23/24	PF04811	Gerdarchaeales_FT2_001127_10307377_JAEOUJ0100003391_1_#_2_#_937_#_1_#_ID_255_1partial_10start_type_ATGrbs_motif_GGA/GAG/AGGrbs_spacer_11_12bpgc_cont_0365
Sec23/24	PF04811	Gerdarchaeales_MP5_2_2012127_10229726_JAEORM0100002951_10_#_7710_#_9281_#_1_#_ID_281_10partial_00start_type_ATGrbs_motif_Nonerbs_spacer_Nonegc_cont_0380
Sec23/24	PF04811	Gerdarchaeales_B18_G1_QMYZ010000051_14_#_13014_#_14582_#_1_#_ID_5_14partial_00start_type_ATGrbs_motif_Nonerbs_spacer_Nonegc_cont_0422
Sec23/24	PF04811	Gerdarchaeales_B33_G2_QMYY010000291_3_#_1764_#_3332_#_1_#_ID_29_3partial_00start_type_ATGrbs_motif_Nonerbs_spacer_Nonegc_cont_0422
Sec23/24	PF04811	Gerdarchaeales_B5_G9_QMYX010000761_2_#_945_#_2513_#_1_#_ID_115_2partial_00start_type_ATGrbs_motif_Nonerbs_spacer_Nonegc_cont_0422
Sec23/24	PF04811	Gerdarchaeales_Bin_120_WJIK010000321_18_#_16007_#_17569_#_1_#_ID_8_18partial_00start_type_ATGrbs_motif_Nonerbs_spacer_Nonegc_cont_0418
Sec23/24	PF04811	Gerdarchaeales_Zod_Metabat_460_JAFGMH0100000081_5_#_5182_#_6753_#_1_#_ID_24_5partial_00start_type_ATGrbs_motif_Nonerbs_spacer_Nonegc_cont_0365
Sec23/24	PF04811	Gerdarchaeales_GBS08..GBS08_02120
Sec23/24	PF04811	Gerdarchaeales_GBS09..GBS09_05720
Sec23/24	PF04811	Gerdarchaeales_GBS10..GBS10_05640
Sec23/24	PF04811	Helarchaeales_MP5_1_211_JAEORH0100008011_1_#_200_#_1789_#_1_#_ID_774_1partial_00start_type_ATGrbs_motif_Nonerbs_spacer_Nonegc_cont_0347
Sec23/24	PF04811	Hermodarchaeia_FT1_005_JAEOUH0100000861_8_#_6771_#_8375_#_1_#_ID_69_8partial_00start_type_ATGrbs_motif_GGA/GAG/AGGrbs_spacer_5_10bpgc_cont_0487
Sec23/24	PF04811	Hermodarchaeia_H02S_Hermod_68_JABXGT010000218_4_#_1527_#_2348_#_1_#_ID_893_4partial_00start_type_ATGrbs_motif_GGA/GAG/AGGrbs_spacer_11_12bpgc_cont_0450
Sec23/24	PF04811	Hermodarchaeia_H02S_Hermod_68_JABXGT010000793_2_#_542_#_2146_#_1_#_ID_647_2partial_00start_type_ATGrbs_motif_GGA/GAG/AGGrbs_spacer_5_10bpgc_cont_0460
Sec23/24	PF04811	Hermodarchaeia_H02M_Hermod_52_JABXGX010000072_16_#_15219_#_16040_#_1_#_ID_323_16partial_00start_type_ATGrbs_motif_GGA/GAG/AGGrbs_spacer_11_12bpgc_cont_0449
Sec23/24	PF04811	Hermodarchaeia_H02M_Hermod_131_JABXGU010000355_2_#_224_#_1828_#_1_#_ID_258_2partial_00start_type_ATGrbs_motif_GGA/GAG/AGGrbs_spacer_5_10bpgc_cont_0475
Sec23/24	PF04811	Hermodarchaeia_H02S_Hermod_80_JABXGS010000066_5_#_3553_#_5157_#_1_#_ID_228_5partial_00start_type_ATGrbs_motif_GGA/GAG/AGGrbs_spacer_5_10bpgc_cont_0474
Sec23/24	PF04811	Hermodarchaeia_H02S_Hermod_124_JABXGV010000069_1_#_1_#_1443_#_1_#_ID_327_1partial_10start_type_Edgerbs_motif_Nonerbs_spacer_Nonegc_cont_0553
Sec23/24	PF04811	Hermodarchaeia_GCA_016550495_JABXGW010000042_3_#_1687_#_3291_#_1_#_ID_161_3partial_00start_type_ATGrbs_motif_GGA/GAG/AGGrbs_spacer_5_10bpgc_cont_0467
Sec23/24	PF04811	Hermodarchaeia_YT1_014_JAEOTB0100000421_16_#_18813_#_20435_#_1_#_ID_17_16partial_00start_type_ATGrbs_motif_GGA/GAG/AGGrbs_spacer_5_10bpgc_cont_0521
Sec23/24	PF04811	Hermodarchaeia_YT1_028_JAEOTD0100000831_1_#_3_#_857_#_1_#_ID_57_1partial_10start_type_Edgerbs_motif_Nonerbs_spacer_Nonegc_cont_0453
Sec23/24	PF04811	Hermodarchaeia_YT2_032_JAEOTO0100000361_41_#_44589_#_46193_#_1_#_ID_27_41partial_00start_type_ATGrbs_motif_GGA/GAG/AGGrbs_spacer_5_10bpgc_cont_0470
Sec23/24	PF04811	Hermodarchaeia_YT_046127_1020658_JAEOSV0100002941_2_#_1482_#_3086_#_1_#_ID_268_2partial_00start_type_ATGrbs_motif_GGA/GAG/AGGrbs_spacer_5_10bpgc_cont_0475
Sec23/24	PF04811	Hermodarchaeia_Yap2000_bin3_35_JAEOSA0100000611_5_#_5233_#_6843_#_1_#_ID_6_5partial_00start_type_TTGrbs_motif_AGGArbs_spacer_5_10bpgc_cont_0461
Sec23/24	PF04811	Hermodarchaeia_Yap2000_bin4_58_JAEOSB0100000091_12_#_12286_#_13944_#_1_#_ID_94_12partial_00start_type_TTGrbs_motif_Nonerbs_spacer_Nonegc_cont_0457
Sec23/24	PF04811	Hermodarchaeum_yapensisap4_bin9_105_JAEOSK0100000051_69_#_64703_#_66361_#_1_#_ID_65_69partial_00start_type_TTGrbs_motif_Nonerbs_spacer_Nonegc_cont_0457
Sec23/24	PF04811	Lokiarchaeales_BC1_SHMU010000551_10_#_16780_#_18459_#_1_#_ID_55_10partial_00start_type_GTGrbs_motif_Nonerbs_spacer_Nonegc_cont_0337
Sec23/24	PF04811	Lokiarchaeales_Bin_342_WJKO010000321_7_#_7700_#_9364_#_1_#_ID_152_7partial_00start_type_ATGrbs_motif_Nonerbs_spacer_Nonegc_cont_0356
Sec23/24	PF04811	Lokiarchaeales_CR_4BG_13_scaffold_10015whole_MBAA010000321_6_#_4610_#_6280_#_1_#_ID_231_6partial_00start_type_ATGrbs_motif_GGA/GAG/AGGrbs_spacer_5_10bpgc_cont_0519
Sec23/24	PF04811	Lokiarchaeales_RBin_111141_100682_WJMJ010000591_122_#_110246_#_111928_#_1_#_ID_25_122partial_00start_type_ATGrbs_motif_AGxAGrbs_spacer_5_10bpgc_cont_0409
Sec23/24	PF04811	Helarchaeales_SZ_4_bin10_384_RDOG010000291_3_#_2570_#_4159_#_1_#_ID_22_3partial_00start_type_ATGrbs_motif_GGA/GAG/AGGrbs_spacer_5_10bpgc_cont_0331
Sec23/24	PF04811	Lokiarchaeales_YT1_007_JAEOTA0100000181_68_#_75546_#_77195_#_1_#_ID_4_68partial_00start_type_ATGrbs_motif_Nonerbs_spacer_Nonegc_cont_0312
Sec23/24	PF04811	Lokiarchaeales_YT1_065_JAEOTJ0100003141_6_#_3452_#_5113_#_1_#_ID_229_6partial_00start_type_ATGrbs_motif_Nonerbs_spacer_Nonegc_cont_0333
Sec23/24	PF04811	Lokiarchaeales_YT5_013_JAEOTR0100000171_40_#_36783_#_38441_#_1_#_ID_88_40partial_00start_type_ATGrbs_motif_Nonerbs_spacer_Nonegc_cont_0329
Sec23/24	PF04811	Lokiarchaeales_Zod_Metabat_1044_JAFGBS0100000041_358_#_386101_#_387762_#_1_#_ID_6_358partial_00start_type_ATGrbs_motif_Nonerbs_spacer_Nonegc_cont_0363
Sec23/24	PF04811	Lokiarchaeales_Zod_Metabat_1055_JAFGBX0100000371_19_#_22616_#_24220_#_1_#_ID_427_19partial_00start_type_ATGrbs_motif_Nonerbs_spacer_Nonegc_cont_0591
Sec23/24	PF04811	Lokiarchaeales_WORC5..WORC5_15980
Sec23/24	PF04811	Thorarchaeia_AB_25horAB25_contig000001_MEHG010000401_16_#_15852_#_17474_#_1_#_ID_40_16partial_00start_type_ATGrbs_motif_GGAGGrbs_spacer_5_10bpgc_cont_0479
Sec23/24	PF04811	Thorarchaeia_AMARA_2_SDOA010000161_28_#_29538_#_31166_#_1_#_ID_17_28partial_00start_type_ATGrbs_motif_AGGAG/GGAGGrbs_spacer_11_12bpgc_cont_0449
Sec23/24	PF04811	Thorarchaeia_AMARA_8_SDNZ010000071_19_#_14801_#_16429_#_1_#_ID_37_19partial_00start_type_ATGrbs_motif_AGGAGrbs_spacer_5_10bpgc_cont_0451
Sec23/24	PF04811	Thorarchaeia_B29_G2_QMYU010001661_4_#_1509_#_3143_#_1_#_ID_166_4partial_00start_type_ATGrbs_motif_GGAG/GAGGrbs_spacer_5_10bpgc_cont_0530
Sec23/24	PF04811	Thorarchaeia_B41_G1_QMYT010000281_16_#_15191_#_16240_#_1_#_ID_28_16partial_01start_type_ATGrbs_motif_Nonerbs_spacer_Nonegc_cont_0528
Sec23/24	PF04811	Thorarchaeia_B59_G1_QMYS010000021_96_#_89992_#_91626_#_1_#_ID_2_96partial_00start_type_ATGrbs_motif_GGAG/GAGGrbs_spacer_5_10bpgc_cont_0530
Sec23/24	PF04811	Thorarchaeia_B65_G9_QMYR010000641_6_#_6415_#_8040_#_1_#_ID_64_6partial_00start_type_ATGrbs_motif_Nonerbs_spacer_Nonegc_cont_0538
Sec23/24	PF04811	Thorarchaeia_E44_bin77_SOKL010001151_57_#_56877_#_58502_#_1_#_ID_270_57partial_00start_type_ATGrbs_motif_GGAGGrbs_spacer_5_10bpgc_cont_0478
Sec23/24	PF04811	Thorarchaeia_FT1_002127_10188537_JAEOUF0100000681_9_#_5031_#_6653_#_1_#_ID_27_9partial_00start_type_ATGrbs_motif_GGAGGrbs_spacer_5_10bpgc_cont_0484
Sec23/24	PF04811	Thorarchaeia_FT1_004_JAEOUG0100000311_7_#_3564_#_5192_#_1_#_ID_180_7partial_00start_type_TTGrbs_motif_GGAGGrbs_spacer_5_10bpgc_cont_0550
Sec23/24	PF04811	Thorarchaeia_FT2_038_JAEOUL0100003001_9_#_8368_#_9990_#_1_#_ID_228_9partial_00start_type_ATGrbs_motif_GGAGGrbs_spacer_5_10bpgc_cont_0468
Sec23/24	PF04811	Thorarchaeia_FT5_021127_11330426_JAEOUM0100000151_7_#_6743_#_8371_#_1_#_ID_111_7partial_00start_type_ATGrbs_motif_GGAGGrbs_spacer_5_10bpgc_cont_0463
Sec23/24	PF04811	Thorarchaeia_FT5_026_JAEOUN0100000631_28_#_26072_#_27700_#_1_#_ID_24_28partial_00start_type_ATGrbs_motif_AGGAG/GGAGGrbs_spacer_11_12bpgc_cont_0459
Sec23/24	PF04811	Thorarchaeia_FT_023_JAEOUD0100000681_2_#_301_#_1923_#_1_#_ID_613_2partial_00start_type_ATGrbs_motif_GGAGGrbs_spacer_5_10bpgc_cont_0468
Sec23/24	PF04811	Thorarchaeia_FT_023_JAEOUD0100001851_2_#_404_#_2032_#_1_#_ID_98_2partial_00start_type_ATGrbs_motif_GGAG/GAGGrbs_spacer_5_10bpgc_cont_0494
Sec23/24	PF04811	Thorarchaeia_GLR93_WTCK010001891_3_#_1886_#_3505_#_1_#_ID_193_3partial_00start_type_ATGrbs_motif_AGGA/GGAG/GAGGrbs_spacer_11_12bpgc_cont_0497
Sec23/24	PF04811	Thorarchaeia_L_E_AR_5_JACAEL0100000211_14_#_10614_#_12242_#_1_#_ID_102_14partial_00start_type_ATGrbs_motif_AGGA/GGAG/GAGGrbs_spacer_11_12bpgc_cont_0561
Sec23/24	PF04811	Thorarchaeia_MP11T_1aipo_11_thor_scaffold_0_PJET010000041_81_#_77475_#_79097_#_1_#_ID_165_81partial_00start_type_ATGrbs_motif_GGAGGrbs_spacer_5_10bpgc_cont_0475
Sec23/24	PF04811	Thorarchaeia_MP11T_1aipo_11_thor_scaffold_0_PJET010001021_3_#_2160_#_3782_#_1_#_ID_153_3partial_00start_type_ATGrbs_motif_AGGA/GGAG/GAGGrbs_spacer_11_12bpgc_cont_0466
Sec23/24	PF04811	Thorarchaeia_MP5_1_2197127_10011844_JAEORI0100000361_3_#_1453_#_2223_#_1_#_ID_243_3partial_00start_type_ATGrbs_motif_GGA/GAG/AGGrbs_spacer_5_10bpgc_cont_0372
Sec23/24	PF04811	Thorarchaeia_MP5_1_2197127_10011844_JAEORI0100000771_30_#_28082_#_29704_#_1_#_ID_15_30partial_00start_type_ATGrbs_motif_GGAGGrbs_spacer_5_10bpgc_cont_0480
Sec23/24	PF04811	Thorarchaeia_MP5_2600_JAEORO0100000201_3_#_678_#_2300_#_1_#_ID_79_3partial_00start_type_ATGrbs_motif_GGAGGrbs_spacer_5_10bpgc_cont_0473
Sec23/24	PF04811	Thorarchaeia_MP5_5_1427127_10016079_JAEORP0100000611_1_#_2_#_1279_#_1_#_ID_469_1partial_10start_type_ATGrbs_motif_GGxGGrbs_spacer_5_10bpgc_cont_0481
Sec23/24	PF04811	Thorarchaeia_MP5_5_1427127_10016079_JAEORP0100003851_6_#_4686_#_5033_#_1_#_ID_318_6partial_00start_type_ATGrbs_motif_AGGA/GGAG/GAGGrbs_spacer_11_12bpgc_cont_0451
Sec23/24	PF04811	Thorarchaeia_MP5_5_633_JAEORQ0100000541_33_#_30980_#_32608_#_1_#_ID_31_33partial_00start_type_ATGrbs_motif_GGAGGrbs_spacer_5_10bpgc_cont_0463
Sec23/24	PF04811	Thorarchaeia_MP8T_1_PJER010000231_2_#_539_#_2167_#_1_#_ID_78_2partial_00start_type_ATGrbs_motif_AGGAGrbs_spacer_5_10bpgc_cont_0460
Sec23/24	PF04811	Thorarchaeia_MP9T_1aipo_9_thor_scaffold_0_PJES010001821_3_#_607_#_2235_#_1_#_ID_344_3partial_00start_type_ATGrbs_motif_AGGAGrbs_spacer_5_10bpgc_cont_0460
Sec23/24	PF04811	Thorarchaeia_OWC2hor_OWC2_001whole_PRDH010000061_24_#_23932_#_25560_#_1_#_ID_6_24partial_00start_type_ATGrbs_motif_AGGAG/GGAGGrbs_spacer_11_12bpgc_cont_0508
Sec23/24	PF04811	Thorarchaeia_OWC3hor_OWC3_001whole_PRDI010001051_11_#_10034_#_11665_#_1_#_ID_105_11partial_00start_type_ATGrbs_motif_GGAG/GAGGrbs_spacer_5_10bpgc_cont_0534
Sec23/24	PF04811	Thorarchaeia_SMTZ1-45OR1_30_36_101whole_LRSL010000551_53_#_47491_#_49113_#_1_#_ID_55_53partial_00start_type_ATGrbs_motif_GGAGGrbs_spacer_5_10bpgc_cont_0473
Sec23/24	PF04811	Thorarchaeia_SMTZ1-83OR1_30_36_10184whole_LRSK010000511_69_#_64593_#_66224_#_1_#_ID_51_69partial_00start_type_ATGrbs_motif_GGAG/GAGGrbs_spacer_5_10bpgc_cont_0531
Sec23/24	PF04811	Thorarchaeia_SMTZ1-83OR1_30_36_10184whole_LRSK010001151_3_#_2409_#_4037_#_1_#_ID_115_3partial_00start_type_ATGrbs_motif_GGAG/GAGGrbs_spacer_5_10bpgc_cont_0513
Sec23/24	PF04811	Thorarchaeia_SZ_4_bin10_233_RDOF010000011_147_#_130113_#_131744_#_1_#_ID_16_147partial_00start_type_ATGrbs_motif_GGAG/GAGGrbs_spacer_5_10bpgc_cont_0502
Sec23/24	PF04811	Thorarchaeia_SZ_4_bin3_344_RDOC010000031_158_#_145431_#_147062_#_1_#_ID_16_158partial_00start_type_ATGrbs_motif_GGAG/GAGGrbs_spacer_5_10bpgc_cont_0494
Sec23/24	PF04811	Thorarchaeia_TEKIR_12S_SDNO010000011_28_#_25461_#_27098_#_1_#_ID_240_28partial_00start_type_ATGrbs_motif_GGAG/GAGGrbs_spacer_5_10bpgc_cont_0504
Sec23/24	PF04811	Thorarchaeia_TEKIR_14_SDNP010000221_31_#_32139_#_33770_#_1_#_ID_56_31partial_00start_type_ATGrbs_motif_AGGAGrbs_spacer_5_10bpgc_cont_0480
Sec23/24	PF04811	Thorarchaeia_TEKIR_7_SDNH010000641_3_#_2608_#_4245_#_1_#_ID_64_3partial_00start_type_ATGrbs_motif_AGGA/GGAG/GAGGrbs_spacer_11_12bpgc_cont_0531
Sec23/24	PF04811	Thorarchaeia_Thor_24_JAFVIN0100000431_3_#_1635_#_3257_#_1_#_ID_377_3partial_00start_type_GTGrbs_motif_GGAGGrbs_spacer_5_10bpgc_cont_0490
Sec23/24	PF04811	Thorarchaeia_YT5_027_JAEOTT0100001211_5_#_1963_#_3534_#_1_#_ID_17_5partial_01start_type_Edgerbs_motif_Nonerbs_spacer_Nonegc_cont_0482
Sec23/24	PF04811	Thorarchaeia_YT5_027_JAEOTT0100003341_10_#_9025_#_10647_#_1_#_ID_303_10partial_00start_type_ATGrbs_motif_GGAGGrbs_spacer_5_10bpgc_cont_0478
Sec23/24	PF04811	Thorarchaeia_YT5_051127_10059733_JAEOTX0100001701_1_#_3_#_1037_#_1_#_ID_106_1partial_10start_type_ATGrbs_motif_GGAG/GAGGrbs_spacer_5_10bpgc_cont_0492
Sec23/24	PF04811	Thorarchaeia_YT_026_JAEOSS0100001741_5_#_5640_#_6797_#_1_#_ID_64_5partial_01start_type_ATGrbs_motif_GGAG/GAGGrbs_spacer_5_10bpgc_cont_0459
Sec23/24	PF04811	Thorarchaeia_YT_029127_10174771_JAEOST0100004471_11_#_7771_#_9390_#_1_#_ID_388_11partial_00start_type_ATGrbs_motif_GGAG/GAGGrbs_spacer_5_10bpgc_cont_0483
Sec23/24	PF04811	Thorarchaeia_Yap125_bin7_129_JAEORS0100000291_3_#_1598_#_3229_#_1_#_ID_184_3partial_00start_type_ATGrbs_motif_GGAG/GAGGrbs_spacer_5_10bpgc_cont_0531
Sec23/24	PF04811	Thorarchaeia_Yap2000_bin1_136_JAEORZ0100000371_13_#_8865_#_10493_#_1_#_ID_354_13partial_00start_type_ATGrbs_motif_GGAG/GAGGrbs_spacer_5_10bpgc_cont_0513
Sec23/24	PF04811	Thorarchaeia_Yap2000_bin4_69_JAEOSC0100000091_10_#_6597_#_8228_#_1_#_ID_147_10partial_00start_type_ATGrbs_motif_GGAG/GAGGrbs_spacer_5_10bpgc_cont_0531
Sec23/24	PF04811	Thorarchaeia_Yap200_bin7_15_JAEORX0100000011_53_#_49899_#_51521_#_1_#_ID_60_53partial_00start_type_ATGrbs_motif_GGAGGrbs_spacer_5_10bpgc_cont_0486
Sec23/24	PF04811	Thorarchaeia_Yap4_bin6_106_JAEOSJ0100002151_1_#_3_#_1430_#_1_#_ID_3_1partial_10start_type_ATGrbs_motif_GGAG/GAGGrbs_spacer_5_10bpgc_cont_0531
Sec23/24	PF04811	Thorarchaeia_Yap500_bin9_44_JAEOSL0100000461_14_#_14468_#_16096_#_1_#_ID_178_14partial_00start_type_ATGrbs_motif_AGGAGrbs_spacer_5_10bpgc_cont_0449
Sec23/24	PF04811	Thorarchaeia_das_tool_maxbin2_13_SPCB010003261_1_#_2_#_1522_#_1_#_ID_387_1partial_10start_type_Edgerbs_motif_Nonerbs_spacer_Nonegc_cont_0446
Sec23/24	PF04811	Thorarchaeia_das_tool_maxbin2_25_SPCD010005861_3_#_908_#_2536_#_1_#_ID_432_3partial_00start_type_ATGrbs_motif_AGGAGrbs_spacer_5_10bpgc_cont_0453
Sec23/24	PF04811	Thorarchaeia_ABR10..ABR10_09150
Sec23/24	PF04811	Thorarchaeia_AB_25..ThorAB25_11510
Sec23/24	PF04811	Thorarchaeia_GBS28..GBS28_20680
Sec23/24	PF04811	Thorarchaeia_GBS29..GBS29_07710
Sec23/24	PF04811	Thorarchaeia_GBS30..GBS30_01390
Sec23/24	PF04811	Thorarchaeia_GBS31..GBS31_20730
Sec23/24	PF04811	Thorarchaeia_GBS33..GBS33_02790
Sec23/24	PF04811	Thorarchaeia_GBS34..GBS34_13290
Sec23/24	PF04811	Thorarchaeia_SMTZ1_45..AM325_07805
Sec23/24	PF04811	Thorarchaeia_SMTZ_83..AM324_00350
Sec23/24	PF04811	Thorarchaeia_SMTZ_83..AM324_14460
Steadiness box	PF09454	Sifarchaeia_WORA1..WORA1_12800
Steadiness box	PF09454	Sifarchaeia_WORA1_Archaeon_WORA1WORA1_12800
Steadiness box	PF09454	Hermodarchaeia_WORB2..WORB2_09600
Steadiness box	PF09454	Hermodarchaeia_WORB2..WORB2_09830
Steadiness box	PF09454	Hermodarchaeia_WORB2_Archaeon_WORB2WORB2_09600
Steadiness box	PF09454	Hermodarchaeia_WORB2_Archaeon_WORB2WORB2_09830
Steadiness box	PF09454	Asgard_group_HMA_bin2_83_JABLTI0100000461_19_#_18122_#_18865_#_1_#_ID_110_19partial_00start_type_TTGrbs_motif_AGGAG/GGAGGrbs_spacer_11_12bpgc_cont_0332
Steadiness box	PF09454	Gerdarchaeales_MP_5_1_VIKO010000081_5_#_2549_#_3298_#_1_#_ID_16_5partial_00start_type_TTGrbs_motif_AGGAG/GGAGGrbs_spacer_11_12bpgc_cont_0336
Steadiness box	PF09454	Gerdarchaeales_MP_5_2_VIKL010002211_22_#_19062_#_19295_#_1_#_ID_146_22partial_01start_type_Edgerbs_motif_Nonerbs_spacer_Nonegc_cont_0325
Steadiness box	PF09454	Asgard_group_YT_6_1_VIKK010001421_26_#_23401_#_24162_#_1_#_ID_114_26partial_00start_type_TTGrbs_motif_AGGAG/GGAGGrbs_spacer_11_12bpgc_cont_0328
Steadiness box	PF09454	Gerdarchaeales_YT_6_2_VIKN010000551_4_#_1315_#_2073_#_1_#_ID_6_4partial_00start_type_TTGrbs_motif_AGGAG/GGAGGrbs_spacer_11_12bpgc_cont_0347
Steadiness box	PF09454	Baldrarchaeia_Yap30_bin4_67_JAEOSG0100000721_9_#_8084_#_8812_#_1_#_ID_27_9partial_00start_type_TTGrbs_motif_GGAG/GAGGrbs_spacer_5_10bpgc_cont_0396
Steadiness box	PF09454	Sifarchaeia_Yap200_bin8_146_JAEORY0100001061_6_#_3426_#_4163_#_1_#_ID_167_6partial_00start_type_GTGrbs_motif_AGGAGGrbs_spacer_5_10bpgc_cont_0396
Steadiness box	PF09454	Sifarchaeia_Yap75_bin3_45_JAEOSO0100000511_6_#_5798_#_6535_#_1_#_ID_122_6partial_00start_type_ATGrbs_motif_AGGAGGrbs_spacer_5_10bpgc_cont_0405
Steadiness box	PF09454	Borrarchaeum_yapensisap2000_bin9_141_JAEOSF0100000081_67_#_65329_#_66063_#_1_#_ID_106_67partial_00start_type_TTGrbs_motif_AGGAGGrbs_spacer_5_10bpgc_cont_0395
Steadiness box	PF09454	Baldrarchaeia_GBS02..GBS02_06770
Steadiness box	PF09454	Baldrarchaeia_GBS03..GBS03_10410
Steadiness box	PF09454	Baldrarchaeia_GBS04..GBS04_27780
Steadiness box	PF09454	Jordarchaeia_GBS05..GBS05_01800
Steadiness box	PF09454	Jordarchaeia_GBS06..GBS06_10680
Steadiness box	PF09454	Jordarchaeia_GBS06..GBS06_32210
Steadiness box	PF09454	Jordarchaeia_GBS07..GBS07_31530
Steadiness box	PF09454	Jordarchaeia_GBS07..GBS07_33940
Steadiness box	PF09454	Jordarchaeia_JZB50..JZB50_08900
Steadiness box	PF09454	Jordarchaeia_JZB50..JZB50_18940
Steadiness box	PF09454	Jordarchaeia_QC4849..QC4B49_17370
Steadiness box	PF09454	Jordarchaeia_QZMA23B3..QZMA23B3_19740
Steadiness box	PF09454	Jordarchaeia_QZMA2B5..QZMA2B5_20910
Steadiness box	PF09454	Jordarchaeia_QZMA3B5..QZMA3B5_25970
Steadiness box	PF09454	Jordarchaeia_RPF2..RPF2_10410
Steadiness box	PF09454	Gerdarchaeales_FT2_001127_10307377_JAEOUJ0100000961_3_#_2192_#_2947_#_1_#_ID_442_3partial_00start_type_TTGrbs_motif_AGGAG/GGAGGrbs_spacer_11_12bpgc_cont_0321
Steadiness box	PF09454	Gerdarchaeales_MP5_1_791127_10044958_JAEORJ0100000071_5_#_2549_#_3298_#_1_#_ID_16_5partial_00start_type_TTGrbs_motif_AGGAG/GGAGGrbs_spacer_11_12bpgc_cont_0336
Steadiness box	PF09454	Gerdarchaeales_MP5_2_2012127_10229726_JAEORM0100001181_5_#_2768_#_3508_#_1_#_ID_86_5partial_00start_type_ATGrbs_motif_Nonerbs_spacer_Nonegc_cont_0321
Steadiness box	PF09454	Gerdarchaeales_14_8_m_bin125_JAENXJ0100000101_34_#_31146_#_31907_#_1_#_ID_41_34partial_00start_type_TTGrbs_motif_AGGAG/GGAGGrbs_spacer_11_12bpgc_cont_0349
Steadiness box	PF09454	Heimdallarchaeaceae_AB_125_MEHH010000891_12_#_7492_#_8940_#_1_#_ID_89_12partial_00start_type_TTGrbs_motif_Nonerbs_spacer_Nonegc_cont_0318
Steadiness box	PF09454	Gerdarchaeales_B18_G1_QMYZ010000141_15_#_12657_#_13424_#_1_#_ID_14_15partial_00start_type_TTGrbs_motif_AGGAG/GGAGGrbs_spacer_11_12bpgc_cont_0410
Steadiness box	PF09454	Gerdarchaeales_Bin_120_WJIK010000271_2_#_600_#_2006_#_1_#_ID_3_2partial_00start_type_TTGrbs_motif_GGA/GAG/AGGrbs_spacer_11_12bpgc_cont_0333
Steadiness box	PF09454	Gerdarchaeales_Bin_120_WJIK010000911_69_#_72915_#_73673_#_1_#_ID_71_69partial_00start_type_TTGrbs_motif_AGGAG/GGAGGrbs_spacer_11_12bpgc_cont_0457
Steadiness box	PF09454	Heimdallarchaeaceae_E29_bin46_SOIU010002881_3_#_1030_#_2469_#_1_#_ID_210_3partial_00start_type_ATGrbs_motif_Nonerbs_spacer_Nonegc_cont_0324
Steadiness box	PF09454	Gerdarchaeales_E44_bin34_SOJV010002421_18_#_17894_#_18655_#_1_#_ID_83_18partial_00start_type_TTGrbs_motif_AGGAG/GGAGGrbs_spacer_11_12bpgc_cont_0332
Steadiness box	PF09454	Hodarchaeales_LC_3_MDVS010000281_48_#_56774_#_57205_#_1_#_ID_28_48partial_00start_type_ATGrbs_motif_Nonerbs_spacer_Nonegc_cont_0363
Steadiness box	PF09454	Hodarchaeales_LC_3_MDVS010001301_1_#_164_#_949_#_1_#_ID_130_1partial_00start_type_ATGrbs_motif_Nonerbs_spacer_Nonegc_cont_0374
Steadiness box	PF09454	Kariarchaeaceae_S012_26_esom_WAKA010000061_12_#_14199_#_14495_#_1_#_ID_6_12partial_00start_type_ATGrbs_motif_Nonerbs_spacer_Nonegc_cont_0316
Steadiness box	PF09454	Kariarchaeaceae_S012_26_esom_WAKA010000321_6_#_4479_#_5246_#_1_#_ID_32_6partial_00start_type_ATGrbs_motif_Nonerbs_spacer_Nonegc_cont_0423
Steadiness box	PF09454	Hodarchaeales_S146_22_WAPZ010003121_7_#_3285_#_4142_#_1_#_ID_312_7partial_00start_type_ATGrbs_motif_GGA/GAG/AGGrbs_spacer_5_10bpgc_cont_0423
Steadiness box	PF09454	Gerdarchaeales_SZ_4_bin5_60_RDOD010000061_80_#_77814_#_78572_#_1_#_ID_64_80partial_00start_type_TTGrbs_motif_AGGAG/GGAGGrbs_spacer_11_12bpgc_cont_0331
Steadiness box	PF09454	Heimdallarchaeaceae_YT1_002_JAEOSZ0100001081_19_#_18699_#_20108_#_1_#_ID_118_19partial_00start_type_GTGrbs_motif_Nonerbs_spacer_Nonegc_cont_0334
Steadiness box	PF09454	Heimdallarchaeaceae_YT1_1991_JAEOTK0100001371_34_#_32756_#_34165_#_1_#_ID_68_34partial_00start_type_GTGrbs_motif_GGA/GAG/AGGrbs_spacer_5_10bpgc_cont_0351
Steadiness box	PF09454	Gerdarchaeales_Zod_Metabat_460_JAFGMH0100000741_1_#_370_#_1134_#_1_#_ID_7_1partial_00start_type_TTGrbs_motif_AGGAG/GGAGGrbs_spacer_11_12bpgc_cont_0332
Steadiness box	PF09454	Heimdallarchaeaceae_ABR16..ABR16_00760
Steadiness box	PF09454	Heimdallarchaeaceae_AB_125..HeimAB125_14070
Steadiness box	PF09454	Gerdarchaeales_GBS08..GBS08_05570
Steadiness box	PF09454	Gerdarchaeales_GBS09..GBS09_02730
Steadiness box	PF09454	Hodarchaeales_LC_3..HeimC3_18710
Steadiness box	PF09454	Hodarchaeales_LC_3..HeimC3_47650
Steadiness box	PF09454	Helarchaeales_CR_Bin_097_JABXJT0100000381_19_#_19564_#_21036_#_1_#_ID_123_19partial_00start_type_ATGrbs_motif_AGGA/GGAG/GAGGrbs_spacer_11_12bpgc_cont_0335
Steadiness box	PF09454	Helarchaeales_CR_Bin_097_JABXJT0100000681_4_#_1794_#_2678_#_1_#_ID_172_4partial_00start_type_TTGrbs_motif_GGAGGrbs_spacer_5_10bpgc_cont_0418
Steadiness box	PF09454	Helarchaeales_CR_Bin_143_JABXJV0100001101_7_#_6455_#_8119_#_1_#_ID_517_7partial_00start_type_TTGrbs_motif_GGAG/GAGGrbs_spacer_5_10bpgc_cont_0277
Steadiness box	PF09454	Helarchaeales_CR_Bin_291_JABXJU0100000201_28_#_28474_#_29955_#_1_#_ID_207_28partial_00start_type_GTGrbs_motif_GGAG/GAGGrbs_spacer_5_10bpgc_cont_0316
Steadiness box	PF09454	Helarchaeales_CR_Bin_291_JABXJU0100001101_3_#_1683_#_2570_#_1_#_ID_73_3partial_00start_type_TTGrbs_motif_GGAGGrbs_spacer_5_10bpgc_cont_0383
Steadiness box	PF09454	Helarchaeales_Hel_GB_A_SUPS010000311_8_#_7424_#_8308_#_1_#_ID_123_8partial_00start_type_ATGrbs_motif_GGAGGrbs_spacer_5_10bpgc_cont_0389
Steadiness box	PF09454	Helarchaeales_Hel_GB_A_SUPS010001511_2_#_1431_#_2909_#_1_#_ID_318_2partial_00start_type_GTGrbs_motif_GGAG/GAGGrbs_spacer_5_10bpgc_cont_0302
Steadiness box	PF09454	Helarchaeales_Hel_GB_B_SUPR010000041_60_#_58414_#_59190_#_1_#_ID_128_60partial_00start_type_ATGrbs_motif_Nonerbs_spacer_Nonegc_cont_0324
Steadiness box	PF09454	Helarchaeales_Hel_GB_B_SUPR010000431_4_#_3799_#_5421_#_1_#_ID_122_4partial_00start_type_ATGrbs_motif_Nonerbs_spacer_Nonegc_cont_0264
Steadiness box	PF09454	Helarchaeales_YT_4001_JAEOSY0100000081_8_#_7139_#_8611_#_1_#_ID_615_8partial_00start_type_TTGrbs_motif_GGAG/GAGGrbs_spacer_5_10bpgc_cont_0333
Steadiness box	PF09454	Helarchaeales_YT_4001_JAEOSY0100002011_17_#_10859_#_11746_#_1_#_ID_104_17partial_00start_type_GTGrbs_motif_GGAGGrbs_spacer_5_10bpgc_cont_0400
Steadiness box	PF09454	Helarchaeales_YT_4001_JAEOSY0100004281_16_#_13986_#_18257_#_1_#_ID_356_16partial_00start_type_ATGrbs_motif_GGAG/GAGGrbs_spacer_5_10bpgc_cont_0419
Steadiness box	PF09454	Helarchaeales_HEL_GB_A..HELGBA_08830
Steadiness box	PF09454	Helarchaeales_HEL_GB_A..HELGBA_25480
Steadiness box	PF09454	Helarchaeales_HEL_GB_B..HELGBB_02470
Steadiness box	PF09454	Helarchaeales_HEL_GB_B..HELGBB_16880
Steadiness box	PF09454	Hermodarchaeia_FT1_005_JAEOUH0100000201_39_#_40278_#_41096_#_1_#_ID_71_39partial_00start_type_TTGrbs_motif_GGA/GAG/AGGrbs_spacer_5_10bpgc_cont_0470
Steadiness box	PF09454	Hermodarchaeia_H02S_Hermod_68_JABXGT010000044_6_#_4130_#_4618_#_1_#_ID_212_6partial_00start_type_ATGrbs_motif_GGA/GAG/AGGrbs_spacer_5_10bpgc_cont_0454
Steadiness box	PF09454	Hermodarchaeia_H02S_Hermod_68_JABXGT010000343_7_#_4487_#_5293_#_1_#_ID_128_7partial_00start_type_ATGrbs_motif_Nonerbs_spacer_Nonegc_cont_0468
Steadiness box	PF09454	Hermodarchaeia_H02S_Hermod_68_JABXGT010000401_6_#_4642_#_6141_#_1_#_ID_195_6partial_00start_type_ATGrbs_motif_GGA/GAG/AGGrbs_spacer_5_10bpgc_cont_0451
Steadiness box	PF09454	Hermodarchaeia_GCA_016550395_JABXGY010000016_6_#_2268_#_3074_#_1_#_ID_469_6partial_00start_type_ATGrbs_motif_Nonerbs_spacer_Nonegc_cont_0472
Steadiness box	PF09454	Hermodarchaeia_GCA_016550395_JABXGY010000122_4_#_2554_#_4053_#_1_#_ID_35_4partial_00start_type_ATGrbs_motif_GGA/GAG/AGGrbs_spacer_5_10bpgc_cont_0462
Steadiness box	PF09454	Hermodarchaeia_H02M_Hermod_52_JABXGX010000059_10_#_8498_#_9253_#_1_#_ID_287_10partial_00start_type_ATGrbs_motif_Nonerbs_spacer_Nonegc_cont_0478
Steadiness box	PF09454	Hermodarchaeia_H02M_Hermod_52_JABXGX010000094_3_#_1509_#_2912_#_1_#_ID_4_3partial_00start_type_ATGrbs_motif_Nonerbs_spacer_Nonegc_cont_0457
Steadiness box	PF09454	Hermodarchaeia_H02M_Hermod_131_JABXGU010000063_5_#_1916_#_2686_#_1_#_ID_536_5partial_00start_type_ATGrbs_motif_4Base/6BMMrbs_spacer_13_15bpgc_cont_0447
Steadiness box	PF09454	Hermodarchaeia_H02M_Hermod_131_JABXGU010000251_3_#_1129_#_2514_#_1_#_ID_147_3partial_00start_type_ATGrbs_motif_Nonerbs_spacer_Nonegc_cont_0441
Steadiness box	PF09454	Hermodarchaeia_H02M_Hermod_131_JABXGU010000815_5_#_2479_#_3249_#_1_#_ID_785_5partial_00start_type_ATGrbs_motif_4Base/6BMMrbs_spacer_13_15bpgc_cont_0454
Steadiness box	PF09454	Hermodarchaeia_H02S_Hermod_80_JABXGS010000076_10_#_9276_#_10682_#_1_#_ID_238_10partial_00start_type_ATGrbs_motif_Nonerbs_spacer_Nonegc_cont_0460
Steadiness box	PF09454	Hermodarchaeia_H02S_Hermod_80_JABXGS010000079_2_#_739_#_2229_#_1_#_ID_241_2partial_00start_type_ATGrbs_motif_GGA/GAG/AGGrbs_spacer_5_10bpgc_cont_0467
Steadiness box	PF09454	Hermodarchaeia_H02S_Hermod_80_JABXGS010000103_7_#_6474_#_7229_#_1_#_ID_2_7partial_00start_type_ATGrbs_motif_Nonerbs_spacer_Nonegc_cont_0474
Steadiness box	PF09454	Hermodarchaeia_H02S_Hermod_124_JABXGV010000041_7_#_5012_#_6418_#_1_#_ID_295_7partial_00start_type_ATGrbs_motif_GGAG/GAGGrbs_spacer_5_10bpgc_cont_0532
Steadiness box	PF09454	Hermodarchaeia_H02S_Hermod_124_JABXGV010000241_12_#_9445_#_10215_#_1_#_ID_176_12partial_00start_type_ATGrbs_motif_Nonerbs_spacer_Nonegc_cont_0472
Steadiness box	PF09454	Hermodarchaeia_GCA_016550495_JABXGW010000063_3_#_1204_#_2694_#_1_#_ID_226_3partial_00start_type_ATGrbs_motif_GGA/GAG/AGGrbs_spacer_5_10bpgc_cont_0467
Steadiness box	PF09454	Hermodarchaeia_GCA_016550495_JABXGW010000247_1_#_3_#_404_#_1_#_ID_220_1partial_10start_type_Edgerbs_motif_Nonerbs_spacer_Nonegc_cont_0460
Steadiness box	PF09454	Hermodarchaeia_GCA_016550505_JACGUL010000031_9_#_6475_#_7245_#_1_#_ID_641_9partial_00start_type_ATGrbs_motif_Nonerbs_spacer_Nonegc_cont_0472
Steadiness box	PF09454	Hermodarchaeia_GCA_016550505_JACGUL010000110_6_#_3862_#_5268_#_1_#_ID_264_6partial_00start_type_ATGrbs_motif_GGAG/GAGGrbs_spacer_5_10bpgc_cont_0534
Steadiness box	PF09454	Hermodarchaeia_YT1_014_JAEOTB0100000101_42_#_45501_#_46259_#_1_#_ID_69_42partial_00start_type_ATGrbs_motif_Nonerbs_spacer_Nonegc_cont_0468
Steadiness box	PF09454	Hermodarchaeia_YT1_014_JAEOTB0100000101_50_#_51504_#_52919_#_1_#_ID_69_50partial_00start_type_ATGrbs_motif_GGA/GAG/AGGrbs_spacer_5_10bpgc_cont_0448
Steadiness box	PF09454	Hermodarchaeia_YT1_028_JAEOTD0100000061_4_#_1312_#_2067_#_1_#_ID_27_4partial_00start_type_ATGrbs_motif_Nonerbs_spacer_Nonegc_cont_0468
Steadiness box	PF09454	Hermodarchaeia_YT2_032_JAEOTO0100000121_6_#_2215_#_2970_#_1_#_ID_47_6partial_00start_type_ATGrbs_motif_Nonerbs_spacer_Nonegc_cont_0481
Steadiness box	PF09454	Hermodarchaeia_YT2_032_JAEOTO0100000381_30_#_23846_#_25345_#_1_#_ID_29_30partial_00start_type_ATGrbs_motif_GGA/GAG/AGGrbs_spacer_5_10bpgc_cont_0463
Steadiness box	PF09454	Hermodarchaeia_YT_046127_1020658_JAEOSV0100000441_6_#_3048_#_4457_#_1_#_ID_292_6partial_00start_type_ATGrbs_motif_Nonerbs_spacer_Nonegc_cont_0473
Steadiness box	PF09454	Hermodarchaeia_YT_046127_1020658_JAEOSV0100003231_6_#_3693_#_4445_#_1_#_ID_308_6partial_00start_type_ATGrbs_motif_Nonerbs_spacer_Nonegc_cont_0477
Steadiness box	PF09454	Hermodarchaeia_YT_063127_10198029_JAEOSX0100001441_2_#_146_#_916_#_1_#_ID_100_2partial_00start_type_ATGrbs_motif_Nonerbs_spacer_Nonegc_cont_0481
Steadiness box	PF09454	Hermodarchaeia_YT_063127_10198029_JAEOSX0100001681_8_#_5061_#_6476_#_1_#_ID_133_8partial_00start_type_ATGrbs_motif_GGA/GAG/AGGrbs_spacer_5_10bpgc_cont_0448
Steadiness box	PF09454	Hermodarchaeia_Yap125_bin7_55_JAEORT0100001681_3_#_953_#_1720_#_1_#_ID_100_3partial_00start_type_ATGrbs_motif_Nonerbs_spacer_Nonegc_cont_0464
Steadiness box	PF09454	Hermodarchaeia_Yap2000_bin4_58_JAEOSB0100000821_2_#_282_#_1049_#_1_#_ID_128_2partial_00start_type_ATGrbs_motif_Nonerbs_spacer_Nonegc_cont_0464
Steadiness box	PF09454	Hermodarchaeia_Yap2000_bin4_58_JAEOSB0100000871_4_#_2601_#_3089_#_1_#_ID_138_4partial_00start_type_GTGrbs_motif_GGA/GAG/AGGrbs_spacer_5_10bpgc_cont_0464
Steadiness box	PF09454	Hermodarchaeum_yapensisap4_bin9_105_JAEOSK0100000151_20_#_22063_#_22551_#_1_#_ID_40_20partial_00start_type_GTGrbs_motif_GGA/GAG/AGGrbs_spacer_5_10bpgc_cont_0464
Steadiness box	PF09454	Hermodarchaeum_yapensisap4_bin9_105_JAEOSK0100000331_28_#_26248_#_27015_#_1_#_ID_19_28partial_00start_type_ATGrbs_motif_Nonerbs_spacer_Nonegc_cont_0464
Steadiness box	PF09454	Hodarchaeales_YT1_039_JAEOTF0100001341_11_#_9523_#_10290_#_1_#_ID_54_11partial_00start_type_ATGrbs_motif_AGGAGrbs_spacer_5_10bpgc_cont_0457
Steadiness box	PF09454	Hodarchaeales_YT5_056_JAEOTY0100003851_12_#_9371_#_10405_#_1_#_ID_342_12partial_00start_type_ATGrbs_motif_Nonerbs_spacer_Nonegc_cont_0352
Steadiness box	PF09454	Njordarchaeales_M288..AIEOJCJG_01278
Steadiness box	PF09454	Kariarchaeaceae_FT_008_JAEOUB0100005671_6_#_3217_#_3942_#_1_#_ID_536_6partial_00start_type_ATGrbs_motif_Nonerbs_spacer_Nonegc_cont_0394
Steadiness box	PF09454	Lokiarchaeales_AMARA_5S_SDNW010001231_4_#_2581_#_4689_#_1_#_ID_125_4partial_00start_type_ATGrbs_motif_AAAArbs_spacer_14bpgc_cont_0304
Steadiness box	PF09454	Lokiarchaeales_BC2_SHMV010000411_26_#_28117_#_30219_#_1_#_ID_41_26partial_00start_type_ATGrbs_motif_GGA/GAG/AGGrbs_spacer_5_10bpgc_cont_0306
Steadiness box	PF09454	Helarchaeales_Bin_186_WJJF010000661_2_#_835_#_2631_#_1_#_ID_571_2partial_00start_type_ATGrbs_motif_GGA/GAG/AGGrbs_spacer_5_10bpgc_cont_0298
Steadiness box	PF09454	Helarchaeales_Bin_186_WJJF010003591_1_#_6_#_782_#_1_#_ID_229_1partial_00start_type_ATGrbs_motif_Nonerbs_spacer_Nonegc_cont_0333
Steadiness box	PF09454	Lokiarchaeales_Bin_204_WJIS010001291_26_#_25600_#_27783_#_1_#_ID_7_26partial_00start_type_ATGrbs_motif_Nonerbs_spacer_Nonegc_cont_0295
Steadiness box	PF09454	Lokiarchaeales_Bin_229_WJIN010002331_28_#_26120_#_28348_#_1_#_ID_163_28partial_00start_type_ATGrbs_motif_TAAArbs_spacer_13bpgc_cont_0300
Steadiness box	PF09454	Lokiarchaeales_Bin_485141_1002339_WJLH010003681_11_#_11425_#_12021_#_1_#_ID_334_11partial_00start_type_ATGrbs_motif_Nonerbs_spacer_Nonegc_cont_0315
Steadiness box	PF09454	Lokiarchaeales_CR_4BG_13_scaffold_10015whole_MBAA010001881_21_#_17150_#_18940_#_1_#_ID_16_21partial_00start_type_ATGrbs_motif_GGA/GAG/AGGrbs_spacer_11_12bpgc_cont_0497
Steadiness box	PF09454	Lokiarchaeales_E29_bin63_SOJD010003001_2_#_117_#_2099_#_1_#_ID_176_2partial_00start_type_ATGrbs_motif_Nonerbs_spacer_Nonegc_cont_0272
Steadiness box	PF09454	Lokiarchaeales_Hel_238_bin105_JABXKD0100000681_20_#_18404_#_20470_#_1_#_ID_253_20partial_00start_type_ATGrbs_motif_Nonerbs_spacer_Nonegc_cont_0310
Steadiness box	PF09454	Lokiarchaeales_Hel_238_bin13_JABXKB0100000031_30_#_29050_#_30435_#_1_#_ID_97_30partial_00start_type_ATGrbs_motif_Nonerbs_spacer_Nonegc_cont_0316
Steadiness box	PF09454	Lokiarchaeales_Hel_238_bin13_JABXKB0100003951_4_#_2275_#_3360_#_1_#_ID_451_4partial_01start_type_Edgerbs_motif_Nonerbs_spacer_Nonegc_cont_0274
Steadiness box	PF09454	Lokiarchaeales_Hel_238_bin90_JABXKC0100000011_185_#_195243_#_197348_#_1_#_ID_103_185partial_00start_type_ATGrbs_motif_Nonerbs_spacer_Nonegc_cont_0299
Steadiness box	PF09454	Lokiarchaeales_RBin_035141_1000656_WJIT010001641_26_#_25600_#_27783_#_1_#_ID_6_26partial_00start_type_ATGrbs_motif_GGA/GAG/AGGrbs_spacer_5_10bpgc_cont_0295
Steadiness box	PF09454	Lokiarchaeales_RBin_125_WJKD010008581_11_#_11425_#_12021_#_1_#_ID_744_11partial_00start_type_ATGrbs_motif_Nonerbs_spacer_Nonegc_cont_0315
Steadiness box	PF09454	Helarchaeales_SZ_4_bin10_384_RDOG010000251_27_#_30352_#_30768_#_1_#_ID_17_27partial_00start_type_TTGrbs_motif_GGAG/GAGGrbs_spacer_5_10bpgc_cont_0276
Steadiness box	PF09454	Lokiarchaeales_TEKIR_21_SDNN010002301_3_#_2125_#_4284_#_1_#_ID_258_3partial_00start_type_ATGrbs_motif_Nonerbs_spacer_Nonegc_cont_0300
Steadiness box	PF09454	Lokiarchaeales_TEKIR_23_SDNC010000021_12_#_10480_#_11250_#_1_#_ID_138_12partial_00start_type_ATGrbs_motif_Nonerbs_spacer_Nonegc_cont_0335
Steadiness box	PF09454	Lokiarchaeales_TEKIR_5S_SDNK010000651_4_#_2086_#_2850_#_1_#_ID_110_4partial_00start_type_TTGrbs_motif_AGGAG/GGAGGrbs_spacer_11_12bpgc_cont_0370
Steadiness box	PF09454	Lokiarchaeales_TEKIR_9_SDMZ010000071_10_#_8777_#_9562_#_1_#_ID_34_10partial_00start_type_ATGrbs_motif_GGA/GAG/AGGrbs_spacer_11_12bpgc_cont_0349
Steadiness box	PF09454	Lokiarchaeales_YT1_053_JAEOTH0100000451_1_#_1_#_522_#_1_#_ID_188_1partial_10start_type_Edgerbs_motif_Nonerbs_spacer_Nonegc_cont_0259
Steadiness box	PF09454	Lokiarchaeales_YT2_002_JAEOTL0100001791_1_#_1_#_234_#_1_#_ID_533_1partial_10start_type_Edgerbs_motif_Nonerbs_spacer_Nonegc_cont_0355
Steadiness box	PF09454	Lokiarchaeales_YT2_002_JAEOTL0100002061_8_#_8206_#_10197_#_1_#_ID_21_8partial_00start_type_ATGrbs_motif_Nonerbs_spacer_Nonegc_cont_0294
Steadiness box	PF09454	Lokiarchaeales_YT2_053_JAEOTP0100000751_45_#_47265_#_49397_#_1_#_ID_57_45partial_00start_type_ATGrbs_motif_Nonerbs_spacer_Nonegc_cont_0265
Steadiness box	PF09454	Lokiarchaeales_YT5_013_JAEOTR0100000171_59_#_55506_#_57521_#_1_#_ID_88_59partial_00start_type_ATGrbs_motif_Nonerbs_spacer_Nonegc_cont_0273
Steadiness box	PF09454	Lokiarchaeales_YT5_023127_10208488_JAEOTS0100001311_36_#_36851_#_38956_#_1_#_ID_105_36partial_00start_type_ATGrbs_motif_Nonerbs_spacer_Nonegc_cont_0304
Steadiness box	PF09454	Lokiarchaeales_YT5_045127_10011368_JAEOTV0100001111_48_#_55515_#_57488_#_1_#_ID_314_48partial_00start_type_ATGrbs_motif_Nonerbs_spacer_Nonegc_cont_0268
Steadiness box	PF09454	Lokiarchaeales_YT5_050127_10115272_JAEOTW0100001231_34_#_36877_#_38838_#_1_#_ID_44_34partial_00start_type_ATGrbs_motif_Nonerbs_spacer_Nonegc_cont_0269
Steadiness box	PF09454	Lokiarchaeales_YT5_1216_JAEOTZ0100000721_3_#_876_#_2972_#_1_#_ID_61_3partial_00start_type_ATGrbs_motif_Nonerbs_spacer_Nonegc_cont_0261
Steadiness box	PF09454	Lokiarchaeales_YT_039_JAEOSU0100000721_60_#_60577_#_62688_#_1_#_ID_54_60partial_00start_type_ATGrbs_motif_Nonerbs_spacer_Nonegc_cont_0304
Steadiness box	PF09454	Lokiarchaeales_Yap200_bin5_98_JAEORW0100000011_151_#_74553_#_74726_#_1_#_ID_21_151partial_00start_type_ATGrbs_motif_GGA/GAG/AGGrbs_spacer_5_10bpgc_cont_0299
Steadiness box	PF09454	Lokiarchaeales_ABR03..ABR03_08250
Steadiness box	PF09454	Lokiarchaeales_ABR04..ABR04_29050
Steadiness box	PF09454	Lokiarchaeales_ABR05..ABR05_03980
Steadiness box	PF09454	Lokiarchaeales_ABR06..ABR06_21100
Steadiness box	PF09454	Lokiarchaeales_CR_4..RBG13Loki_3490
Steadiness box	PF09454	Lokiarchaeales_WORB4..WORB4_18340
Steadiness box	PF09454	Lokiarchaeales_WORC5..WORC5_06760
Steadiness box	PF09454	Sifarchaeotum_marinoarchaea_CR_Bin_042_1_JAECRW0100000121_14_#_17453_#_18193_#_1_#_ID_46_14partial_00start_type_TTGrbs_motif_AGGAGGrbs_spacer_5_10bpgc_cont_0391
Steadiness box	PF09454	Thorarchaeia_B65_G9_QMYR010000721_4_#_2713_#_4074_#_1_#_ID_72_4partial_00start_type_ATGrbs_motif_GGA/GAG/AGGrbs_spacer_5_10bpgc_cont_0532
Steadiness box	PF09454	Thorarchaeia_Thor_24_JAFVIN0100007221_1_#_3_#_326_#_1_#_ID_691_1partial_10start_type_Edgerbs_motif_Nonerbs_spacer_Nonegc_cont_0460
Steadiness box	PF09454	Thorarchaeia_Yap4_bin6_106_JAEOSJ0100002441_4_#_2582_#_2824_#_1_#_ID_33_4partial_01start_type_Edgerbs_motif_Nonerbs_spacer_Nonegc_cont_0477
Steadiness box	PF09454	Thorarchaeia_Yap500_bin9_44_JAEOSL0100000471_16_#_14611_#_15315_#_1_#_ID_179_16partial_00start_type_ATGrbs_motif_AGGA/GGAG/GAGGrbs_spacer_11_12bpgc_cont_0424
Steadiness box	PF09454	Thorarchaeia_Yap500_bin9_7_JAEOSM0100001041_5_#_5666_#_7216_#_1_#_ID_546_5partial_00start_type_TTGrbs_motif_GGAGGrbs_spacer_5_10bpgc_cont_0398
Steadiness box	PF09454	Thorarchaeia_GBS34..GBS34_14150
Steadiness box	PF09454	Wukongarchaeia_Yap125_bin7_59_JAEORU0100000051_21_#_17283_#_18098_#_1_#_ID_54_21partial_00start_type_ATGrbs_motif_AGGAG/GGAGGrbs_spacer_11_12bpgc_cont_0407
Steadiness box	PF09454	Wukongarchaeia_Yap125_bin7_59_JAEORU0100000521_1_#_1_#_1632_#_1_#_ID_263_1partial_10start_type_Edgerbs_motif_Nonerbs_spacer_Nonegc_cont_0350
Steadiness box	PF09454	Wukongarchaeia_Yap2000_bin6_70_JAEOSE0100000011_1_#_3_#_161_#_1_#_ID_162_1partial_10start_type_Edgerbs_motif_Nonerbs_spacer_Nonegc_cont_0333
Steadiness box	PF09454	Wukongarchaeia_Yap2000_bin6_70_JAEOSE0100000021_16_#_12609_#_13424_#_1_#_ID_202_16partial_00start_type_ATGrbs_motif_AGGAG/GGAGGrbs_spacer_11_12bpgc_cont_0407
Steadiness box	PF09454	Wukongarchaeia_Yap2000_bin6_70_JAEOSE0100000021_17_#_13479_#_13655_#_1_#_ID_202_17partial_01start_type_ATGrbs_motif_GGA/GAG/AGGrbs_spacer_5_10bpgc_cont_0350
Steadiness box	PF09454	Wukongarchaeum_yapensis_Yap4_bin4_70_JAEOSI0100000071_21_#_17422_#_18237_#_1_#_ID_109_21partial_00start_type_ATGrbs_motif_AGGAG/GGAGGrbs_spacer_11_12bpgc_cont_0408
TRAP alpha	PF03896	Gerdarchaeales_YT_6_2_VIKN010000921_25_#_26272_#_26598_#_1_#_ID_49_25partial_00start_type_TTGrbs_motif_AGGAGGrbs_spacer_11_12bpgc_cont_0287
TRAP alpha	PF03896	Hermodarchaeia_FT1_005_JAEOUH0100000681_35_#_28683_#_29063_#_1_#_ID_43_35partial_00start_type_ATGrbs_motif_Nonerbs_spacer_Nonegc_cont_0472
TRAP alpha	PF03896	Lokiarchaeales_CSSed165cm_327R1_SLLX010004241_8_#_8267_#_9457_#_1_#_ID_272_8partial_00start_type_ATGrbs_motif_Nonerbs_spacer_Nonegc_cont_0407
TRAP alpha	PF03896	Helarchaeales_SZ_4_bin10_384_RDOG010000011_389_#_390165_#_390893_#_1_#_ID_11_389partial_00start_type_ATGrbs_motif_Nonerbs_spacer_Nonegc_cont_0324
TRAP alpha	PF03896	Helarchaeales_SZ_4_bin10_384_RDOG010000151_30_#_31181_#_31849_#_1_#_ID_6_30partial_00start_type_ATGrbs_motif_AGGAGrbs_spacer_5_10bpgc_cont_0309
TRAP alpha	PF03896	Lokiarchaeales_YT1_065_JAEOTJ0100001261_7_#_6320_#_6496_#_1_#_ID_5_7partial_00start_type_ATGrbs_motif_Nonerbs_spacer_Nonegc_cont_0350
TRAP alpha	PF03896	Njordarchaeales_CS3-K094_JAABYO0100005701_1_#_1_#_318_#_1_#_ID_632_1partial_10start_type_ATGrbs_motif_GGA/GAG/AGGrbs_spacer_5_10bpgc_cont_0434
TRAP alpha	PF03896	Thorarchaeia_FT_023_JAEOUD0100005921_5_#_2336_#_2680_#_1_#_ID_555_5partial_00start_type_ATGrbs_motif_GGA/GAG/AGGrbs_spacer_5_10bpgc_cont_0438
TRAP alpha	PF03896	Thorarchaeia_MP5_1_1636_JAEORG0100002651_2_#_376_#_1710_#_1_#_ID_227_2partial_00start_type_ATGrbs_motif_Nonerbs_spacer_Nonegc_cont_0404
TRAP alpha	PF03896	Thorarchaeia_MP5_2600_JAEORO0100000151_34_#_34168_#_34653_#_1_#_ID_32_34partial_00start_type_TTGrbs_motif_GGA/GAG/AGGrbs_spacer_5_10bpgc_cont_0420
TRAP alpha	PF03896	Thorarchaeia_OWC2hor_OWC2_001whole_PRDH010000151_40_#_38891_#_40198_#_1_#_ID_15_40partial_00start_type_ATGrbs_motif_AGGAGrbs_spacer_5_10bpgc_cont_0474
TRAP alpha	PF03896	Thorarchaeia_OWC3hor_OWC3_001whole_PRDI010001221_16_#_18515_#_19831_#_1_#_ID_122_16partial_00start_type_GTGrbs_motif_GGAGGrbs_spacer_5_10bpgc_cont_0522
TRAP alpha	PF03896	Thorarchaeia_TEKIR_7_SDNH010000021_7_#_5587_#_6012_#_1_#_ID_49_7partial_00start_type_TTGrbs_motif_GGA/GAG/AGGrbs_spacer_5_10bpgc_cont_0491
TRAP alpha	PF03896	Thorarchaeia_YT_029127_10174771_JAEOST0100000741_3_#_2185_#_2640_#_1_#_ID_699_3partial_00start_type_ATGrbs_motif_4Base/6BMMrbs_spacer_13_15bpgc_cont_0456
TRAP alpha	PF03896	Thorarchaeia_Yap500_bin9_44_JAEOSL0100000711_9_#_8887_#_9369_#_1_#_ID_18_9partial_00start_type_ATGrbs_motif_GGA/GAG/AGGrbs_spacer_11_12bpgc_cont_0418
TRAP alpha	PF03896	Thorarchaeia_Yap500_bin9_7_JAEOSM0100002181_3_#_817_#_969_#_1_#_ID_78_3partial_00start_type_ATGrbs_motif_GGAG/GAGGrbs_spacer_5_10bpgc_cont_0425
TRAP alpha	PF03896	Thorarchaeia_GBS30..GBS30_04220
TRAP alpha	PF03896	Thorarchaeia_GBS31..GBS31_24470
TRAP beta	PF05753	Sifarchaeia_WORA1..WORA1_21880
TRAP beta	PF05753	Sifarchaeia_WORA1..WORA1_22650
TRAP beta	PF05753	Sifarchaeia_WORA1..WORA1_24910
TRAP beta	PF05753	Sifarchaeia_WORA1..WORA1_26010
TRAP beta	PF05753	Sifarchaeia_WORA1_Archaeon_WORA1WORA1_21880
TRAP beta	PF05753	Sifarchaeia_WORA1_Archaeon_WORA1WORA1_22650
TRAP beta	PF05753	Sifarchaeia_WORA1_Archaeon_WORA1WORA1_24910
TRAP beta	PF05753	Sifarchaeia_WORA1_Archaeon_WORA1WORA1_26010
TRAP beta	PF05753	Hermodarchaeia_WORB2..WORB2_14640
TRAP beta	PF05753	Hermodarchaeia_WORB2..WORB2_19820
TRAP beta	PF05753	Hermodarchaeia_WORB2_Archaeon_WORB2WORB2_14640
TRAP beta	PF05753	Hermodarchaeia_WORB2_Archaeon_WORB2WORB2_19820
TRAP beta	PF05753	Asgard_group_HMA_bin2_83_JABLTI0100000051_34_#_44174_#_45658_#_1_#_ID_123_34partial_00start_type_TTGrbs_motif_GGAG/GAGGrbs_spacer_5_10bpgc_cont_0325
TRAP beta	PF05753	Asgard_group_HMA_bin2_83_JABLTI0100000181_21_#_24283_#_25845_#_1_#_ID_245_21partial_00start_type_TTGrbs_motif_GGAG/GAGGrbs_spacer_5_10bpgc_cont_0290
TRAP beta	PF05753	Asgard_group_HMA_bin2_83_JABLTI0100000441_28_#_34634_#_37453_#_1_#_ID_103_28partial_00start_type_ATGrbs_motif_Nonerbs_spacer_Nonegc_cont_0363
TRAP beta	PF05753	Heimdallarchaeaceae_HMA_bin2_96_JABLTJ0100000181_44_#_48913_#_49692_#_1_#_ID_44_44partial_00start_type_ATGrbs_motif_GGA/GAG/AGGrbs_spacer_5_10bpgc_cont_0310
TRAP beta	PF05753	Gerdarchaeales_MP_5_1_VIKO010000021_13_#_12327_#_13853_#_1_#_ID_301_13partial_00start_type_TTGrbs_motif_AGGAGG/GGAGGrbs_spacer_13_15bpgc_cont_0319
TRAP beta	PF05753	Gerdarchaeales_MP_5_1_VIKO010004011_8_#_7030_#_10080_#_1_#_ID_384_8partial_00start_type_ATGrbs_motif_GGA/GAG/AGGrbs_spacer_11_12bpgc_cont_0334
TRAP beta	PF05753	Gerdarchaeales_MP_5_2_VIKL010002491_2_#_913_#_3981_#_1_#_ID_175_2partial_00start_type_ATGrbs_motif_GGA/GAG/AGGrbs_spacer_5_10bpgc_cont_0337
TRAP beta	PF05753	Asgard_group_YT_6_1_VIKK010000421_10_#_7511_#_8212_#_1_#_ID_232_10partial_01start_type_Edgerbs_motif_Nonerbs_spacer_Nonegc_cont_0301
TRAP beta	PF05753	Asgard_group_YT_6_1_VIKK010001191_1_#_111_#_1580_#_1_#_ID_88_1partial_00start_type_GTGrbs_motif_GGAG/GAGGrbs_spacer_5_10bpgc_cont_0312
TRAP beta	PF05753	Gerdarchaeales_YT_6_2_VIKN010000861_141_#_142326_#_145418_#_1_#_ID_41_141partial_00start_type_GTGrbs_motif_GGA/GAG/AGGrbs_spacer_5_10bpgc_cont_0356
TRAP beta	PF05753	Gerdarchaeales_YT_6_2_VIKN010002131_17_#_13159_#_14643_#_1_#_ID_203_17partial_00start_type_ATGrbs_motif_GGAG/GAGGrbs_spacer_5_10bpgc_cont_0319
TRAP beta	PF05753	Gerdarchaeales_YT_6_3_VIKM010000621_3_#_1569_#_3131_#_1_#_ID_585_3partial_00start_type_TTGrbs_motif_GGAG/GAGGrbs_spacer_5_10bpgc_cont_0300
TRAP beta	PF05753	Gerdarchaeales_YT_6_3_VIKM010002941_1_#_62_#_1540_#_1_#_ID_266_1partial_00start_type_TTGrbs_motif_GGAG/GAGGrbs_spacer_5_10bpgc_cont_0328
TRAP beta	PF05753	Gerdarchaeales_YT_6_3_VIKM010004261_6_#_4512_#_7451_#_1_#_ID_421_6partial_00start_type_ATGrbs_motif_GGA/GAG/AGGrbs_spacer_5_10bpgc_cont_0354
TRAP beta	PF05753	Baldrarchaeia_Yap30_bin4_67_JAEOSG0100000221_6_#_3430_#_4941_#_1_#_ID_77_6partial_00start_type_ATGrbs_motif_Nonerbs_spacer_Nonegc_cont_0335
TRAP beta	PF05753	Baldrarchaeia_Yap30_bin4_67_JAEOSG0100001931_6_#_3457_#_4539_#_1_#_ID_318_6partial_01start_type_Edgerbs_motif_Nonerbs_spacer_Nonegc_cont_0406
TRAP beta	PF05753	Sifarchaeia_Yap200_bin8_146_JAEORY0100000121_19_#_19966_#_20529_#_1_#_ID_478_19partial_00start_type_ATGrbs_motif_AGGArbs_spacer_5_10bpgc_cont_0353
TRAP beta	PF05753	Sifarchaeia_Yap200_bin8_146_JAEORY0100000951_1_#_2_#_553_#_1_#_ID_156_1partial_10start_type_GTGrbs_motif_GGA/GAG/AGGrbs_spacer_5_10bpgc_cont_0389
TRAP beta	PF05753	Sifarchaeia_Yap200_bin8_146_JAEORY0100001191_6_#_4250_#_6304_#_1_#_ID_180_6partial_00start_type_ATGrbs_motif_Nonerbs_spacer_Nonegc_cont_0334
TRAP beta	PF05753	Sifarchaeia_Yap200_bin8_146_JAEORY0100002011_5_#_2593_#_5475_#_1_#_ID_264_5partial_00start_type_GTGrbs_motif_GGA/GAG/AGGrbs_spacer_5_10bpgc_cont_0350
TRAP beta	PF05753	Sifarchaeia_Yap75_bin3_45_JAEOSO0100000081_12_#_13404_#_13964_#_1_#_ID_147_12partial_00start_type_GTGrbs_motif_Nonerbs_spacer_Nonegc_cont_0374
TRAP beta	PF05753	Sifarchaeia_Yap75_bin3_45_JAEOSO0100000171_1_#_3_#_1424_#_1_#_ID_35_1partial_10start_type_Edgerbs_motif_Nonerbs_spacer_Nonegc_cont_0338
TRAP beta	PF05753	Sifarchaeia_Yap75_bin3_45_JAEOSO0100000451_5_#_3437_#_4036_#_1_#_ID_112_5partial_00start_type_GTGrbs_motif_GGA/GAG/AGGrbs_spacer_5_10bpgc_cont_0398
TRAP beta	PF05753	Borrarchaeum_yapensisap2000_bin9_141_JAEOSF0100000011_187_#_176828_#_177430_#_1_#_ID_52_187partial_00start_type_GTGrbs_motif_GGA/GAG/AGGrbs_spacer_5_10bpgc_cont_0370
TRAP beta	PF05753	Borrarchaeum_yapensisap2000_bin9_141_JAEOSF0100000071_23_#_24737_#_27619_#_1_#_ID_98_23partial_00start_type_GTGrbs_motif_GGA/GAG/AGGrbs_spacer_5_10bpgc_cont_0350
TRAP beta	PF05753	Borrarchaeum_yapensisap2000_bin9_141_JAEOSF0100000131_11_#_9124_#_11178_#_1_#_ID_12_11partial_00start_type_ATGrbs_motif_Nonerbs_spacer_Nonegc_cont_0330
TRAP beta	PF05753	Borrarchaeum_yapensisap2000_bin9_141_JAEOSF0100000171_16_#_18421_#_18984_#_1_#_ID_27_16partial_00start_type_ATGrbs_motif_Nonerbs_spacer_Nonegc_cont_0355
TRAP beta	PF05753	Baldrarchaeia_GBS02..GBS02_22060
TRAP beta	PF05753	Baldrarchaeia_GBS02..GBS02_24140
TRAP beta	PF05753	Jordarchaeia_RPF2..RPF2_24380
TRAP beta	PF05753	Gerdarchaeales_MP5_1_791127_10044958_JAEORJ0100000021_13_#_12327_#_13853_#_1_#_ID_285_13partial_00start_type_TTGrbs_motif_AGGAGG/GGAGGrbs_spacer_13_15bpgc_cont_0319
TRAP beta	PF05753	Gerdarchaeales_MP5_1_791127_10044958_JAEORJ0100003801_8_#_7030_#_10080_#_1_#_ID_366_8partial_00start_type_ATGrbs_motif_GGA/GAG/AGGrbs_spacer_11_12bpgc_cont_0334
TRAP beta	PF05753	Gerdarchaeales_14_8_m_bin125_JAENXJ0100000031_84_#_97285_#_98769_#_1_#_ID_73_84partial_00start_type_TTGrbs_motif_GGAG/GAGGrbs_spacer_5_10bpgc_cont_0324
TRAP beta	PF05753	Gerdarchaeales_14_8_m_bin125_JAENXJ0100000441_7_#_4236_#_5798_#_1_#_ID_25_7partial_00start_type_TTGrbs_motif_GGA/GAG/AGGrbs_spacer_5_10bpgc_cont_0302
TRAP beta	PF05753	Gerdarchaeales_14_8_m_bin125_JAENXJ0100000661_11_#_12435_#_15347_#_1_#_ID_12_11partial_01start_type_Edgerbs_motif_Nonerbs_spacer_Nonegc_cont_0360
TRAP beta	PF05753	Gerdarchaeales_B18_G1_QMYZ010000081_17_#_17961_#_21011_#_1_#_ID_8_17partial_00start_type_ATGrbs_motif_GGA/GAG/AGGrbs_spacer_11_12bpgc_cont_0419
TRAP beta	PF05753	Gerdarchaeales_B18_G1_QMYZ010001211_1_#_2_#_1537_#_1_#_ID_121_1partial_10start_type_Edgerbs_motif_Nonerbs_spacer_Nonegc_cont_0378
TRAP beta	PF05753	Gerdarchaeales_B33_G2_QMYY010001851_2_#_1151_#_4123_#_1_#_ID_185_2partial_01start_type_Edgerbs_motif_Nonerbs_spacer_Nonegc_cont_0422
TRAP beta	PF05753	Gerdarchaeales_B5_G9_QMYX010002651_1_#_2_#_2119_#_1_#_ID_304_1partial_10start_type_Edgerbs_motif_Nonerbs_spacer_Nonegc_cont_0415
TRAP beta	PF05753	Gerdarchaeales_B5_G9_QMYX010002921_3_#_1279_#_2814_#_1_#_ID_331_3partial_00start_type_TTGrbs_motif_AGGArbs_spacer_5_10bpgc_cont_0378
TRAP beta	PF05753	Gerdarchaeales_Bin_120_WJIK010000191_39_#_41368_#_44310_#_1_#_ID_121_39partial_00start_type_ATGrbs_motif_Nonerbs_spacer_Nonegc_cont_0425
TRAP beta	PF05753	Gerdarchaeales_Bin_120_WJIK010000581_43_#_49874_#_51325_#_1_#_ID_34_43partial_00start_type_TTGrbs_motif_GGAG/GAGGrbs_spacer_5_10bpgc_cont_0346
TRAP beta	PF05753	Gerdarchaeales_Bin_120_WJIK010000981_71_#_89458_#_91008_#_1_#_ID_78_71partial_00start_type_ATGrbs_motif_3Base/5BMMrbs_spacer_13_15bpgc_cont_0349
TRAP beta	PF05753	Heimdallarchaeaceae_E29_bin46_SOIU010000701_6_#_3316_#_5001_#_1_#_ID_65_6partial_00start_type_ATGrbs_motif_Nonerbs_spacer_Nonegc_cont_0347
TRAP beta	PF05753	Heimdallarchaeaceae_E29_bin46_SOIU010003021_3_#_1253_#_1999_#_1_#_ID_252_3partial_00start_type_ATGrbs_motif_GGA/GAG/AGGrbs_spacer_11_12bpgc_cont_0299
TRAP beta	PF05753	Gerdarchaeales_E44_bin34_SOJV010000981_4_#_3600_#_6608_#_1_#_ID_138_4partial_00start_type_GTGrbs_motif_Nonerbs_spacer_Nonegc_cont_0363
TRAP beta	PF05753	Gerdarchaeales_E44_bin34_SOJV010001021_11_#_17242_#_18726_#_1_#_ID_211_11partial_00start_type_TTGrbs_motif_GGAG/GAGGrbs_spacer_5_10bpgc_cont_0331
TRAP beta	PF05753	Hodarchaeales_LC_3_MDVS010000871_34_#_34189_#_34812_#_1_#_ID_87_34partial_00start_type_ATGrbs_motif_Nonerbs_spacer_Nonegc_cont_0288
TRAP beta	PF05753	Kariarchaeaceae_PL36323bin_28_WTIN010000351_3_#_1639_#_2190_#_1_#_ID_23_3partial_00start_type_ATGrbs_motif_Nonerbs_spacer_Nonegc_cont_0308
TRAP beta	PF05753	Kariarchaeales_RS678_PBWW010000041_9_#_13096_#_13647_#_1_#_ID_4_9partial_00start_type_ATGrbs_motif_Nonerbs_spacer_Nonegc_cont_0312
TRAP beta	PF05753	Kariarchaeaceae_S012_26_esom_WAKA010001771_1_#_53_#_631_#_1_#_ID_177_1partial_00start_type_ATGrbs_motif_Nonerbs_spacer_Nonegc_cont_0375
TRAP beta	PF05753	Kariarchaeaceae_S012_26_esom_WAKA010002221_18_#_16996_#_19011_#_1_#_ID_222_18partial_00start_type_ATGrbs_motif_GGA/GAG/AGGrbs_spacer_5_10bpgc_cont_0379
TRAP beta	PF05753	Kariarchaeaceae_S139_21_WAMJ010000351_1_#_2_#_376_#_1_#_ID_35_1partial_10start_type_ATGrbs_motif_Nonerbs_spacer_Nonegc_cont_0395
TRAP beta	PF05753	Kariarchaeaceae_S139_21_WAMJ010000611_7_#_9138_#_9773_#_1_#_ID_61_7partial_01start_type_Edgerbs_motif_Nonerbs_spacer_Nonegc_cont_0392
TRAP beta	PF05753	Kariarchaeaceae_S139_21_WAMJ010000901_30_#_26770_#_27456_#_1_#_ID_90_30partial_00start_type_GTGrbs_motif_Nonerbs_spacer_Nonegc_cont_0557
TRAP beta	PF05753	Hodarchaeales_S146_22_WAPZ010008401_1_#_77_#_748_#_1_#_ID_840_1partial_00start_type_ATGrbs_motif_GGAG/GAGGrbs_spacer_5_10bpgc_cont_0350
TRAP beta	PF05753	Hodarchaeales_SZ_4_bin2_246_RDOB010000011_80_#_73313_#_73876_#_1_#_ID_13_80partial_00start_type_ATGrbs_motif_GGA/GAG/AGGrbs_spacer_5_10bpgc_cont_0307
TRAP beta	PF05753	Gerdarchaeales_SZ_4_bin5_60_RDOD010000021_158_#_155111_#_156661_#_1_#_ID_22_158partial_00start_type_ATGrbs_motif_GGA/GAG/AGGrbs_spacer_5_10bpgc_cont_0254
TRAP beta	PF05753	Gerdarchaeales_SZ_4_bin5_60_RDOD010000041_90_#_97796_#_100759_#_1_#_ID_44_90partial_00start_type_ATGrbs_motif_GGA/GAG/AGGrbs_spacer_5_10bpgc_cont_0337
TRAP beta	PF05753	Gerdarchaeales_SZ_4_bin5_60_RDOD010000371_12_#_11783_#_13258_#_1_#_ID_30_12partial_00start_type_TTGrbs_motif_GGAG/GAGGrbs_spacer_5_10bpgc_cont_0293
TRAP beta	PF05753	Gerdarchaeales_TEKIR_3_SDMW010000671_3_#_1925_#_3487_#_1_#_ID_4_3partial_00start_type_GTGrbs_motif_3Base/5BMMrbs_spacer_13_15bpgc_cont_0322
TRAP beta	PF05753	Heimdallarchaeaceae_YT1_002_JAEOSZ0100000311_9_#_6046_#_6792_#_1_#_ID_163_9partial_00start_type_ATGrbs_motif_GGA/GAG/AGGrbs_spacer_11_12bpgc_cont_0315
TRAP beta	PF05753	Heimdallarchaeaceae_YT1_029_JAEOTE0100000101_10_#_8022_#_9662_#_1_#_ID_99_10partial_00start_type_ATGrbs_motif_Nonerbs_spacer_Nonegc_cont_0336
TRAP beta	PF05753	Heimdallarchaeaceae_YT1_029_JAEOTE0100001081_68_#_70589_#_71344_#_1_#_ID_82_68partial_00start_type_ATGrbs_motif_GGA/GAG/AGGrbs_spacer_5_10bpgc_cont_0299
TRAP beta	PF05753	Heimdallarchaeaceae_YT1_048_JAEOTG0100000121_10_#_8086_#_8841_#_1_#_ID_11_10partial_00start_type_ATGrbs_motif_GGA/GAG/AGGrbs_spacer_5_10bpgc_cont_0310
TRAP beta	PF05753	Heimdallarchaeaceae_YT1_048_JAEOTG0100000521_3_#_1280_#_2932_#_1_#_ID_378_3partial_00start_type_ATGrbs_motif_Nonerbs_spacer_Nonegc_cont_0327
TRAP beta	PF05753	Heimdallarchaeaceae_YT1_1991_JAEOTK0100000461_1_#_1_#_501_#_1_#_ID_253_1partial_10start_type_TTGrbs_motif_GGAG/GAGGrbs_spacer_5_10bpgc_cont_0341
TRAP beta	PF05753	Heimdallarchaeaceae_YT1_1991_JAEOTK0100002311_6_#_5430_#_6215_#_1_#_ID_176_6partial_00start_type_ATGrbs_motif_Nonerbs_spacer_Nonegc_cont_0345
TRAP beta	PF05753	Heimdallarchaeaceae_YT1_1991_JAEOTK0100003411_11_#_12033_#_15113_#_1_#_ID_308_11partial_00start_type_ATGrbs_motif_GGAG/GAGGrbs_spacer_5_10bpgc_cont_0344
TRAP beta	PF05753	Gerdarchaeales_Zod_Metabat_460_JAFGMH0100000451_50_#_42351_#_43820_#_1_#_ID_64_50partial_00start_type_TTGrbs_motif_GGAG/GAGGrbs_spacer_5_10bpgc_cont_0297
TRAP beta	PF05753	Gerdarchaeales_Zod_Metabat_460_JAFGMH0100000761_45_#_45759_#_48827_#_1_#_ID_9_45partial_00start_type_ATGrbs_motif_GGA/GAG/AGGrbs_spacer_5_10bpgc_cont_0334
TRAP beta	PF05753	Gerdarchaeales_ABR14..ABR14_02440
TRAP beta	PF05753	Gerdarchaeales_ABR14..ABR14_07890
TRAP beta	PF05753	Gerdarchaeales_ABR14..ABR14_12890
TRAP beta	PF05753	Gerdarchaeales_ABR14..ABR14_18690
TRAP beta	PF05753	Heimdallarchaeaceae_ABR16..ABR16_21120
TRAP beta	PF05753	Hodarchaeales_B3_JM_08..CEE45_00235
TRAP beta	PF05753	Gerdarchaeales_GBS08..GBS08_03300
TRAP beta	PF05753	Gerdarchaeales_GBS08..GBS08_22610
TRAP beta	PF05753	Gerdarchaeales_GBS09..GBS09_12930
TRAP beta	PF05753	Gerdarchaeales_GBS09..GBS09_22750
TRAP beta	PF05753	Gerdarchaeales_GBS10..GBS10_14410
TRAP beta	PF05753	Gerdarchaeales_GBS10..GBS10_15250
TRAP beta	PF05753	Heimdallarchaeaceae_GBS11..GBS11_24470
TRAP beta	PF05753	Heimdallarchaeaceae_GBS11..GBS11_32200
TRAP beta	PF05753	Hodarchaeales_LC_3..HeimC3_39010
TRAP beta	PF05753	Kariarchaeaceae_RS678..CME83_00280
TRAP beta	PF05753	Hodarchaeales_WORE3..WORE3_38400
TRAP beta	PF05753	Helarchaeales_CR_Bin_097_JABXJT0100000011_104_#_125607_#_127103_#_1_#_ID_82_104partial_00start_type_ATGrbs_motif_GGA/GAG/AGGrbs_spacer_5_10bpgc_cont_0349
TRAP beta	PF05753	Helarchaeales_CR_Bin_291_JABXJU0100001321_1_#_2_#_1435_#_1_#_ID_116_1partial_10start_type_TTGrbs_motif_GGA/GAG/AGGrbs_spacer_5_10bpgc_cont_0333
TRAP beta	PF05753	Hermodarchaeia_FT1_005_JAEOUH0100000661_12_#_12128_#_13591_#_1_#_ID_40_12partial_00start_type_ATGrbs_motif_3Base/5BMMrbs_spacer_13_15bpgc_cont_0452
TRAP beta	PF05753	Hermodarchaeia_H02S_Hermod_68_JABXGT010000624_19_#_19011_#_20876_#_1_#_ID_449_19partial_00start_type_ATGrbs_motif_GGAG/GAGGrbs_spacer_5_10bpgc_cont_0471
TRAP beta	PF05753	Hermodarchaeia_GCA_016550395_JABXGY010000091_2_#_255_#_1547_#_1_#_ID_466_2partial_00start_type_ATGrbs_motif_Nonerbs_spacer_Nonegc_cont_0433
TRAP beta	PF05753	Hermodarchaeia_H02M_Hermod_131_JABXGU010000686_10_#_6915_#_8321_#_1_#_ID_642_10partial_00start_type_ATGrbs_motif_Nonerbs_spacer_Nonegc_cont_0412
TRAP beta	PF05753	Hermodarchaeia_H02S_Hermod_80_JABXGS010000115_8_#_7378_#_7860_#_1_#_ID_19_8partial_01start_type_Edgerbs_motif_Nonerbs_spacer_Nonegc_cont_0445
TRAP beta	PF05753	Hermodarchaeia_H02S_Hermod_124_JABXGV010000022_6_#_4494_#_5885_#_1_#_ID_220_6partial_00start_type_ATGrbs_motif_Nonerbs_spacer_Nonegc_cont_0455
TRAP beta	PF05753	Hermodarchaeia_GCA_016550505_JACGUL010000047_3_#_2241_#_3632_#_1_#_ID_44_3partial_00start_type_ATGrbs_motif_Nonerbs_spacer_Nonegc_cont_0456
TRAP beta	PF05753	Hermodarchaeia_YT1_014_JAEOTB0100000961_6_#_3171_#_4556_#_1_#_ID_87_6partial_00start_type_ATGrbs_motif_Nonerbs_spacer_Nonegc_cont_0448
TRAP beta	PF05753	Hermodarchaeia_YT1_014_JAEOTB0100000991_1_#_1_#_1494_#_1_#_ID_100_1partial_10start_type_ATGrbs_motif_GGAG/GAGGrbs_spacer_5_10bpgc_cont_0532
TRAP beta	PF05753	Hermodarchaeia_YT1_028_JAEOTD0100000621_11_#_9481_#_10857_#_1_#_ID_33_11partial_00start_type_GTGrbs_motif_Nonerbs_spacer_Nonegc_cont_0454
TRAP beta	PF05753	Hermodarchaeia_YT_046127_1020658_JAEOSV0100001491_1_#_1_#_1002_#_1_#_ID_97_1partial_10start_type_Edgerbs_motif_Nonerbs_spacer_Nonegc_cont_0450
TRAP beta	PF05753	Hermodarchaeia_YT_046127_1020658_JAEOSV0100001701_17_#_16460_#_18322_#_1_#_ID_119_17partial_00start_type_ATGrbs_motif_GGAG/GAGGrbs_spacer_5_10bpgc_cont_0512
TRAP beta	PF05753	Hermodarchaeia_YT_063127_10198029_JAEOSX0100001181_22_#_15830_#_17245_#_1_#_ID_67_22partial_00start_type_ATGrbs_motif_Nonerbs_spacer_Nonegc_cont_0448
TRAP beta	PF05753	Hermodarchaeia_Yap125_bin7_55_JAEORT0100001831_2_#_697_#_2040_#_1_#_ID_118_2partial_00start_type_ATGrbs_motif_Nonerbs_spacer_Nonegc_cont_0434
TRAP beta	PF05753	Hermodarchaeia_Yap2000_bin3_35_JAEOSA0100000461_4_#_2653_#_4506_#_1_#_ID_318_4partial_00start_type_ATGrbs_motif_AGGAG/GGAGGrbs_spacer_11_12bpgc_cont_0496
TRAP beta	PF05753	Hermodarchaeia_Yap2000_bin3_35_JAEOSA0100000821_5_#_4856_#_6199_#_1_#_ID_60_5partial_00start_type_ATGrbs_motif_Nonerbs_spacer_Nonegc_cont_0435
TRAP beta	PF05753	Hermodarchaeia_Yap2000_bin4_58_JAEOSB0100000781_3_#_2841_#_4184_#_1_#_ID_118_3partial_00start_type_ATGrbs_motif_Nonerbs_spacer_Nonegc_cont_0434
TRAP beta	PF05753	Hermodarchaeia_Yap2000_bin4_58_JAEOSB0100001031_3_#_1743_#_3593_#_1_#_ID_19_3partial_00start_type_ATGrbs_motif_AGGAG/GGAGGrbs_spacer_11_12bpgc_cont_0491
TRAP beta	PF05753	Hermodarchaeum_yapensisap4_bin9_105_JAEOSK0100000071_55_#_57230_#_58573_#_1_#_ID_73_55partial_00start_type_ATGrbs_motif_Nonerbs_spacer_Nonegc_cont_0434
TRAP beta	PF05753	Hermodarchaeum_yapensisap4_bin9_105_JAEOSK0100000301_15_#_9617_#_11467_#_1_#_ID_16_15partial_00start_type_ATGrbs_motif_AGGAG/GGAGGrbs_spacer_11_12bpgc_cont_0491
TRAP beta	PF05753	Hodarchaeales_FT_012_JAEOUC0100010251_1_#_3_#_2417_#_1_#_ID_977_1partial_10start_type_Edgerbs_motif_Nonerbs_spacer_Nonegc_cont_0370
TRAP beta	PF05753	Hodarchaeales_YT1_021127_10093331_JAEOTC0100000161_4_#_5547_#_7940_#_1_#_ID_87_4partial_00start_type_ATGrbs_motif_AGGAGrbs_spacer_5_10bpgc_cont_0383
TRAP beta	PF05753	Hodarchaeales_YT1_021127_10093331_JAEOTC0100000301_70_#_64562_#_65167_#_1_#_ID_112_70partial_00start_type_ATGrbs_motif_GGA/GAG/AGGrbs_spacer_5_10bpgc_cont_0330
TRAP beta	PF05753	Hodarchaeales_YT1_039_JAEOTF0100001021_15_#_18095_#_18697_#_1_#_ID_18_15partial_00start_type_TTGrbs_motif_GGA/GAG/AGGrbs_spacer_5_10bpgc_cont_0348
TRAP beta	PF05753	Hodarchaeales_YT1_057127_10001402_JAEOTI0100001301_4_#_2348_#_2941_#_1_#_ID_7_4partial_00start_type_GTGrbs_motif_GGA/GAG/AGGrbs_spacer_5_10bpgc_cont_0370
TRAP beta	PF05753	Hodarchaeales_YT1_057127_10001402_JAEOTI0100003041_7_#_9494_#_10174_#_1_#_ID_222_7partial_00start_type_ATGrbs_motif_4Base/6BMMrbs_spacer_13_15bpgc_cont_0336
TRAP beta	PF05753	Hodarchaeales_YT1_057127_10001402_JAEOTI0100004841_1_#_2_#_523_#_1_#_ID_430_1partial_10start_type_Edgerbs_motif_Nonerbs_spacer_Nonegc_cont_0354
TRAP beta	PF05753	Hodarchaeales_YT2_004127_10220164_JAEOTM0100000661_22_#_18807_#_19412_#_1_#_ID_6_22partial_00start_type_ATGrbs_motif_GGA/GAG/AGGrbs_spacer_5_10bpgc_cont_0320
TRAP beta	PF05753	Hodarchaeales_YT2_004127_10220164_JAEOTM0100001151_13_#_19409_#_21802_#_1_#_ID_67_13partial_00start_type_ATGrbs_motif_AGGAGrbs_spacer_5_10bpgc_cont_0390
TRAP beta	PF05753	Hodarchaeales_YT2_065127_10225659_JAEOTQ0100000191_2_#_388_#_3021_#_1_#_ID_127_2partial_00start_type_TTGrbs_motif_GGA/GAG/AGGrbs_spacer_5_10bpgc_cont_0343
TRAP beta	PF05753	Hodarchaeales_YT2_065127_10225659_JAEOTQ0100001551_5_#_3386_#_3994_#_1_#_ID_116_5partial_00start_type_ATGrbs_motif_GGA/GAG/AGGrbs_spacer_5_10bpgc_cont_0322
TRAP beta	PF05753	Hodarchaeales_YT5_036127_10025371_JAEOTU0100001761_1_#_81_#_692_#_1_#_ID_106_1partial_00start_type_ATGrbs_motif_GGAG/GAGGrbs_spacer_5_10bpgc_cont_0340
TRAP beta	PF05753	Hodarchaeales_YT5_056_JAEOTY0100002861_6_#_5717_#_6328_#_1_#_ID_227_6partial_00start_type_ATGrbs_motif_GGAG/GAGGrbs_spacer_5_10bpgc_cont_0340
TRAP beta	PF05753	Hodarchaeales_YT5_056_JAEOTY0100003231_21_#_31996_#_34995_#_1_#_ID_267_21partial_00start_type_ATGrbs_motif_Nonerbs_spacer_Nonegc_cont_0402
TRAP beta	PF05753	Hodarchaeales_YT_005_JAEOSP0100002151_25_#_17173_#_17775_#_1_#_ID_121_25partial_00start_type_ATGrbs_motif_Nonerbs_spacer_Nonegc_cont_0327
TRAP beta	PF05753	Hodarchaeales_YT_011_JAEOSQ0100007971_1_#_3_#_557_#_1_#_ID_749_1partial_10start_type_Edgerbs_motif_Nonerbs_spacer_Nonegc_cont_0422
TRAP beta	PF05753	Hodarchaeales_YT_011_JAEOSQ0100008761_2_#_1535_#_2158_#_1_#_ID_837_2partial_00start_type_ATGrbs_motif_AGGAGrbs_spacer_5_10bpgc_cont_0450
TRAP beta	PF05753	Hodarchaeales_YT_019_JAEOSR0100001371_84_#_82431_#_83042_#_1_#_ID_115_84partial_00start_type_ATGrbs_motif_GGA/GAG/AGGrbs_spacer_5_10bpgc_cont_0359
TRAP beta	PF05753	Njordarchaeales_GBS16..GBS16_00230
TRAP beta	PF05753	Njordarchaeales_GBS17..GBS17_06800
TRAP beta	PF05753	Njordarchaeales_GBS18..GBS18_06620
TRAP beta	PF05753	Njordarchaeales_GBS19..GBS19_05610
TRAP beta	PF05753	Njordarchaeales_GBS20..GBS20_03880
TRAP beta	PF05753	Njordarchaeales_GBS21..GBS21_14940
TRAP beta	PF05753	Njordarchaeales_GBS22..GBS22_20590
TRAP beta	PF05753	Njordarchaeales_GBS23..GBS23_13500
TRAP beta	PF05753	Njordarchaeales_GBS24..GBS24_03550
TRAP beta	PF05753	Njordarchaeales_GBS24..GBS24_17540
TRAP beta	PF05753	Njordarchaeales_GBS25..GBS25_01330
TRAP beta	PF05753	Njordarchaeales_GBS25..GBS25_07600
TRAP beta	PF05753	Njordarchaeales_GBS27..GBS27_07800
TRAP beta	PF05753	Njordarchaeales_M288..AIEOJCJG_01298
TRAP beta	PF05753	Kariarchaeaceae_FT_008_JAEOUB0100003681_5_#_3487_#_3891_#_1_#_ID_309_5partial_01start_type_ATGrbs_motif_Nonerbs_spacer_Nonegc_cont_0405
TRAP beta	PF05753	Lokiarchaeales_AMARA_1_SDNX010000421_7_#_8866_#_12741_#_1_#_ID_109_7partial_00start_type_ATGrbs_motif_GGAG/GAGGrbs_spacer_5_10bpgc_cont_0349
TRAP beta	PF05753	Lokiarchaeales_AMARA_5S_SDNW010000021_19_#_20830_#_24822_#_1_#_ID_124_19partial_00start_type_GTGrbs_motif_AAATArbs_spacer_14bpgc_cont_0314
TRAP beta	PF05753	Lokiarchaeales_AS27yjCOA_147_JAAZNI0100006951_2_#_2996_#_3658_#_1_#_ID_325_2partial_01start_type_Edgerbs_motif_Nonerbs_spacer_Nonegc_cont_0549
TRAP beta	PF05753	Lokiarchaeales_B53_G9_QMYW010000161_12_#_14545_#_18561_#_1_#_ID_16_12partial_00start_type_ATGrbs_motif_GGAG/GAGGrbs_spacer_5_10bpgc_cont_0308
TRAP beta	PF05753	Lokiarchaeales_B53_G9_QMYW010001971_2_#_2271_#_6209_#_1_#_ID_197_2partial_00start_type_ATGrbs_motif_4Base/6BMMrbs_spacer_13_15bpgc_cont_0280
TRAP beta	PF05753	Lokiarchaeales_BC2_SHMV010000451_10_#_8003_#_11998_#_1_#_ID_45_10partial_00start_type_ATGrbs_motif_AGGAGGrbs_spacer_5_10bpgc_cont_0334
TRAP beta	PF05753	Lokiarchaeales_BC3189800001whole_SHMW010000921_4_#_8425_#_12354_#_1_#_ID_92_4partial_00start_type_ATGrbs_motif_TAArbs_spacer_14bpgc_cont_0303
TRAP beta	PF05753	Lokiarchaeales_Bin_204_WJIS010000921_2_#_3584_#_7297_#_1_#_ID_360_2partial_01start_type_Edgerbs_motif_Nonerbs_spacer_Nonegc_cont_0284
TRAP beta	PF05753	Lokiarchaeales_Bin_229_WJIN010000801_17_#_14864_#_18787_#_1_#_ID_481_17partial_00start_type_ATGrbs_motif_TAAArbs_spacer_13bpgc_cont_0304
TRAP beta	PF05753	Lokiarchaeales_Bin_229_WJIN010001181_2_#_1980_#_5693_#_1_#_ID_18_2partial_01start_type_Edgerbs_motif_Nonerbs_spacer_Nonegc_cont_0283
TRAP beta	PF05753	Lokiarchaeales_Bin_342_WJKO010004261_4_#_4026_#_7541_#_1_#_ID_272_4partial_00start_type_TTGrbs_motif_GGA/GAG/AGGrbs_spacer_5_10bpgc_cont_0332
TRAP beta	PF05753	Thorarchaeia_Bin_478_WJIL010000041_3_#_1318_#_2958_#_1_#_ID_106_3partial_00start_type_ATGrbs_motif_AGGAGG/GGAGGrbs_spacer_13_15bpgc_cont_0485
TRAP beta	PF05753	Lokiarchaeales_CR_4BG_13_scaffold_10015whole_MBAA010001831_12_#_15771_#_19628_#_1_#_ID_64_12partial_00start_type_ATGrbs_motif_GGAG/GAGGrbs_spacer_5_10bpgc_cont_0420
TRAP beta	PF05753	Lokiarchaeales_DZG_bin1_240_RDOA010000571_1_#_2_#_1591_#_1_#_ID_68_1partial_10start_type_Edgerbs_motif_Nonerbs_spacer_Nonegc_cont_0322
TRAP beta	PF05753	Lokiarchaeales_FT1_020127_10035448_JAEOUI0100004171_1_#_1_#_1020_#_1_#_ID_467_1partial_10start_type_Edgerbs_motif_Nonerbs_spacer_Nonegc_cont_0324
TRAP beta	PF05753	Lokiarchaeales_Hel_238_bin105_JABXKD0100000041_10_#_13331_#_17293_#_1_#_ID_233_10partial_00start_type_GTGrbs_motif_AGGAGGrbs_spacer_11_12bpgc_cont_0325
TRAP beta	PF05753	Lokiarchaeales_Hel_238_bin13_JABXKB0100000021_24_#_28461_#_32384_#_1_#_ID_87_24partial_00start_type_ATGrbs_motif_Nonerbs_spacer_Nonegc_cont_0282
TRAP beta	PF05753	Lokiarchaeales_Hel_238_bin90_JABXKC0100000021_120_#_129495_#_133460_#_1_#_ID_114_120partial_00start_type_ATGrbs_motif_AGGAGGrbs_spacer_11_12bpgc_cont_0313
TRAP beta	PF05753	Lokiarchaeales_N1B_bin6_179caffold_0_JAEOUP0100000011_203_#_198069_#_198632_#_1_#_ID_1_203partial_00start_type_ATGrbs_motif_GGA/GAG/AGGrbs_spacer_5_10bpgc_cont_0307
TRAP beta	PF05753	Lokiarchaeales_N1B_bin8_272_JAEOUQ0100002071_7_#_7516_#_10065_#_1_#_ID_146_7partial_00start_type_TTGrbs_motif_Nonerbs_spacer_Nonegc_cont_0273
TRAP beta	PF05753	Lokiarchaeales_N1B_bin8_272_JAEOUQ0100002291_10_#_8120_#_9082_#_1_#_ID_178_10partial_01start_type_Edgerbs_motif_Nonerbs_spacer_Nonegc_cont_0287
TRAP beta	PF05753	Lokiarchaeales_RBin_035141_1000656_WJIT010001171_2_#_3584_#_7297_#_1_#_ID_443_2partial_01start_type_Edgerbs_motif_Nonerbs_spacer_Nonegc_cont_0284
TRAP beta	PF05753	Lokiarchaeales_RBin_111141_100682_WJMJ010000071_9_#_9449_#_11101_#_1_#_ID_10_9partial_00start_type_ATGrbs_motif_AGGAGGrbs_spacer_11_12bpgc_cont_0422
TRAP beta	PF05753	Lokiarchaeales_SZ_4_bin8_338_RDOE010000101_29_#_32636_#_36649_#_1_#_ID_11_29partial_00start_type_TTGrbs_motif_GGAG/GAGGrbs_spacer_5_10bpgc_cont_0278
TRAP beta	PF05753	Lokiarchaeales_TEKIR_10_SDMY010000011_31_#_34569_#_38522_#_1_#_ID_24_31partial_00start_type_ATGrbs_motif_AAAAATrbs_spacer_13bpgc_cont_0302
TRAP beta	PF05753	Lokiarchaeales_TEKIR_13_SDMT010000591_3_#_3220_#_3807_#_1_#_ID_85_3partial_01start_type_Edgerbs_motif_Nonerbs_spacer_Nonegc_cont_0281
TRAP beta	PF05753	Lokiarchaeales_TEKIR_1_SDNF010000101_11_#_10952_#_14869_#_1_#_ID_117_11partial_00start_type_ATGrbs_motif_AAAArbs_spacer_13bpgc_cont_0283
TRAP beta	PF05753	Lokiarchaeales_TEKIR_4_SDNB010000791_5_#_3840_#_4196_#_1_#_ID_156_5partial_01start_type_TTGrbs_motif_AATTrbs_spacer_15bpgc_cont_0325
TRAP beta	PF05753	Lokiarchaeales_YT1_007_JAEOTA0100000171_60_#_59326_#_63255_#_1_#_ID_2_60partial_00start_type_TTGrbs_motif_GGAG/GAGGrbs_spacer_5_10bpgc_cont_0279
TRAP beta	PF05753	Lokiarchaeales_YT1_065_JAEOTJ0100004401_35_#_41111_#_45079_#_1_#_ID_395_35partial_00start_type_ATGrbs_motif_Nonerbs_spacer_Nonegc_cont_0276
TRAP beta	PF05753	Lokiarchaeales_YT2_002_JAEOTL0100002131_4_#_4793_#_8680_#_1_#_ID_29_4partial_00start_type_ATGrbs_motif_GGAG/GAGGrbs_spacer_5_10bpgc_cont_0317
TRAP beta	PF05753	Lokiarchaeales_YT2_012_JAEOTN0100001031_1_#_3_#_866_#_1_#_ID_9_1partial_10start_type_Edgerbs_motif_Nonerbs_spacer_Nonegc_cont_0328
TRAP beta	PF05753	Lokiarchaeales_YT2_053_JAEOTP0100000121_112_#_122405_#_126358_#_1_#_ID_33_112partial_00start_type_ATGrbs_motif_Nonerbs_spacer_Nonegc_cont_0280
TRAP beta	PF05753	Lokiarchaeales_YT5_013_JAEOTR0100000571_27_#_28119_#_32045_#_1_#_ID_46_27partial_00start_type_ATGrbs_motif_AGGAGGrbs_spacer_5_10bpgc_cont_0294
TRAP beta	PF05753	Lokiarchaeales_YT5_045127_10011368_JAEOTV0100000641_17_#_16977_#_20960_#_1_#_ID_111_17partial_00start_type_TTGrbs_motif_GGAGGrbs_spacer_5_10bpgc_cont_0285
TRAP beta	PF05753	Lokiarchaeales_YT5_050127_10115272_JAEOTW0100000011_16_#_16102_#_20034_#_1_#_ID_400_16partial_00start_type_ATGrbs_motif_Nonerbs_spacer_Nonegc_cont_0288
TRAP beta	PF05753	Lokiarchaeales_YT6_002_JAEOUA0100000111_198_#_213309_#_217226_#_1_#_ID_11_198partial_00start_type_TTGrbs_motif_AAAArbs_spacer_4bpgc_cont_0272
TRAP beta	PF05753	Lokiarchaeales_YT_039_JAEOSU0100000511_159_#_183706_#_187689_#_1_#_ID_30_159partial_00start_type_ATGrbs_motif_Nonerbs_spacer_Nonegc_cont_0303
TRAP beta	PF05753	Lokiarchaeales_Yap2000_bin6_138_JAEOSD0100000491_3_#_4244_#_8203_#_1_#_ID_105_3partial_00start_type_ATGrbs_motif_Nonerbs_spacer_Nonegc_cont_0288
TRAP beta	PF05753	Lokiarchaeales_Yap200_bin5_98_JAEORW0100000071_112_#_119284_#_120048_#_1_#_ID_62_112partial_01start_type_Edgerbs_motif_Nonerbs_spacer_Nonegc_cont_0259
TRAP beta	PF05753	Lokiarchaeales_Yap200_bin5_98_JAEORW0100000381_37_#_41476_#_44904_#_1_#_ID_45_37partial_01start_type_TTGrbs_motif_AGGAGrbs_spacer_5_10bpgc_cont_0282
TRAP beta	PF05753	Lokiarchaeales_Yap75_bin2_47_JAEOSN0100000011_10_#_9353_#_13327_#_1_#_ID_52_10partial_00start_type_ATGrbs_motif_AGGAGGrbs_spacer_11_12bpgc_cont_0312
TRAP beta	PF05753	Lokiarchaeales_Zod_Metabat_1044_JAFGBS0100000281_185_#_219237_#_223091_#_1_#_ID_2_185partial_00start_type_ATGrbs_motif_GGAG/GAGGrbs_spacer_5_10bpgc_cont_0339
TRAP beta	PF05753	Lokiarchaeales_Zod_Metabat_1055_JAFGBX0100000901_7_#_9263_#_13084_#_1_#_ID_194_7partial_00start_type_GTGrbs_motif_GTGrbs_spacer_5bpgc_cont_0614
TRAP beta	PF05753	Lokiarchaeales_Zod_Metabat_1055_JAFGBX0100002921_9_#_8634_#_9962_#_1_#_ID_426_9partial_00start_type_TTGrbs_motif_GTGrbs_spacer_8bpgc_cont_0591
TRAP beta	PF05753	Lokiarchaeales_ABR01..ABR01_00750
TRAP beta	PF05753	Lokiarchaeales_ABR01..ABR01_18160
TRAP beta	PF05753	Lokiarchaeales_ABR01..ABR01_25450
TRAP beta	PF05753	Lokiarchaeales_ABR02..ABR02_24870
TRAP beta	PF05753	Lokiarchaeales_ABR03..ABR03_08610
TRAP beta	PF05753	Lokiarchaeales_ABR03..ABR03_29640
TRAP beta	PF05753	Lokiarchaeales_ABR04..ABR04_25160
TRAP beta	PF05753	Lokiarchaeales_ABR05..ABR05_25370
TRAP beta	PF05753	Lokiarchaeales_ABR08..ABR08_11560
TRAP beta	PF05753	Lokiarchaeales_ABR11..ABR11_36490
TRAP beta	PF05753	Lokiarchaeales_ABR13..ABR13_29590
TRAP beta	PF05753	Lokiarchaeales_ABR15..ABR15_06180
TRAP beta	PF05753	Lokiarchaeales_CR_4..RBG13Loki_3341
TRAP beta	PF05753	Lokiarchaeales_GBS14..GBS14_04380
TRAP beta	PF05753	Lokiarchaeales_GBS14..GBS14_23020
TRAP beta	PF05753	Lokiarchaeales_WORB4..WORB4_20020
TRAP beta	PF05753	Lokiarchaeales_WORB4..WORB4_20160
TRAP beta	PF05753	Lokiarchaeales_WORC5..WORC5_09650
TRAP beta	PF05753	Sifarchaeotum_CR_Bin_190127_1007000whole_JAECRY0100000781_2_#_1837_#_2640_#_1_#_ID_521_2partial_01start_type_ATGrbs_motif_Nonerbs_spacer_Nonegc_cont_0350
TRAP beta	PF05753	Sifarchaeotum_CR_Bin_190127_1007000whole_JAECRY0100002131_2_#_530_#_1576_#_1_#_ID_771_2partial_00start_type_ATGrbs_motif_GGAG/GAGGrbs_spacer_5_10bpgc_cont_0355
TRAP beta	PF05753	Sifarchaeotum_CR_Bin_190127_1007000whole_JAECRY0100002541_1_#_2_#_508_#_1_#_ID_30_1partial_10start_type_Edgerbs_motif_Nonerbs_spacer_Nonegc_cont_0341
TRAP beta	PF05753	Sifarchaeotum_CR_Bin_190127_1007000whole_JAECRY0100005681_10_#_7727_#_8569_#_1_#_ID_383_10partial_00start_type_TTGrbs_motif_Nonerbs_spacer_Nonegc_cont_0371
TRAP beta	PF05753	Sifarchaeotum_marinoarchaea_CR_Bin_042_1_JAECRW0100001061_3_#_2837_#_4876_#_1_#_ID_79_3partial_00start_type_GTGrbs_motif_GGA/GAG/AGGrbs_spacer_5_10bpgc_cont_0362
TRAP beta	PF05753	Sifarchaeotum_marinoarchaea_CR_Bin_042_1_JAECRW0100001561_2_#_428_#_1027_#_1_#_ID_163_2partial_00start_type_GTGrbs_motif_GGA/GAG/AGGrbs_spacer_5_10bpgc_cont_0395
TRAP beta	PF05753	Sifarchaeotum_subterraneus_CR_Bin_142_JAECRX0100000461_2_#_1837_#_2640_#_1_#_ID_194_2partial_01start_type_ATGrbs_motif_Nonerbs_spacer_Nonegc_cont_0350
TRAP beta	PF05753	Sifarchaeotum_subterraneus_CR_Bin_142_JAECRX0100000531_22_#_23767_#_24381_#_1_#_ID_218_22partial_00start_type_ATGrbs_motif_GGA/GAG/AGGrbs_spacer_5_10bpgc_cont_0350
TRAP beta	PF05753	Sifarchaeotum_subterraneus_CR_Bin_142_JAECRX0100001151_2_#_530_#_1576_#_1_#_ID_294_2partial_00start_type_ATGrbs_motif_GGAG/GAGGrbs_spacer_5_10bpgc_cont_0355
TRAP beta	PF05753	Sifarchaeotum_subterraneus_CR_Bin_142_JAECRX0100001321_1_#_2_#_508_#_1_#_ID_14_1partial_10start_type_Edgerbs_motif_Nonerbs_spacer_Nonegc_cont_0341
TRAP beta	PF05753	Sifarchaeotum_subterraneus_CR_Bin_142_JAECRX0100002471_10_#_7727_#_8569_#_1_#_ID_151_10partial_00start_type_TTGrbs_motif_Nonerbs_spacer_Nonegc_cont_0371
TRAP beta	PF05753	Thorarchaeia_AB_25horAB25_contig000001_MEHG010000151_8_#_3765_#_5420_#_1_#_ID_15_8partial_00start_type_ATGrbs_motif_AGGAGGrbs_spacer_5_10bpgc_cont_0470
TRAP beta	PF05753	Thorarchaeia_AB_25horAB25_contig000001_MEHG010001481_1_#_83_#_1753_#_1_#_ID_148_1partial_00start_type_ATGrbs_motif_AGGAG/GGAGGrbs_spacer_11_12bpgc_cont_0472
TRAP beta	PF05753	Thorarchaeia_AMARA_2_SDOA010000181_29_#_25428_#_27917_#_1_#_ID_24_29partial_00start_type_ATGrbs_motif_GGxGGrbs_spacer_5_10bpgc_cont_0418
TRAP beta	PF05753	Thorarchaeia_AMARA_2_SDOA010001681_1_#_67_#_1764_#_1_#_ID_115_1partial_00start_type_ATGrbs_motif_GGA/GAG/AGGrbs_spacer_5_10bpgc_cont_0436
TRAP beta	PF05753	Thorarchaeia_AMARA_8_SDNZ010001101_5_#_2047_#_3714_#_1_#_ID_58_5partial_00start_type_ATGrbs_motif_AGGAGGrbs_spacer_11_12bpgc_cont_0420
TRAP beta	PF05753	Thorarchaeia_B41_G1_QMYT010001131_1_#_2_#_979_#_1_#_ID_113_1partial_10start_type_ATGrbs_motif_GGAG/GAGGrbs_spacer_5_10bpgc_cont_0555
TRAP beta	PF05753	Thorarchaeia_B41_G1_QMYT010001511_1_#_3_#_1472_#_1_#_ID_151_1partial_10start_type_ATGrbs_motif_AGGAGGrbs_spacer_5_10bpgc_cont_0546
TRAP beta	PF05753	Thorarchaeia_B41_G1_QMYT010005521_1_#_3_#_2006_#_1_#_ID_552_1partial_11start_type_Edgerbs_motif_Nonerbs_spacer_Nonegc_cont_0395
TRAP beta	PF05753	Thorarchaeia_B59_G1_QMYS010000071_69_#_64657_#_66306_#_1_#_ID_7_69partial_00start_type_ATGrbs_motif_AGGAGGrbs_spacer_5_10bpgc_cont_0528
TRAP beta	PF05753	Thorarchaeia_B59_G1_QMYS010000511_8_#_7640_#_9331_#_1_#_ID_51_8partial_00start_type_ATGrbs_motif_AGGAGrbs_spacer_5_10bpgc_cont_0559
TRAP beta	PF05753	Thorarchaeia_B65_G9_QMYR010000291_9_#_9132_#_10907_#_1_#_ID_29_9partial_00start_type_ATGrbs_motif_GGAG/GAGGrbs_spacer_5_10bpgc_cont_0555
TRAP beta	PF05753	Thorarchaeia_B65_G9_QMYR010000851_13_#_9279_#_10214_#_1_#_ID_85_13partial_01start_type_Edgerbs_motif_Nonerbs_spacer_Nonegc_cont_0546
TRAP beta	PF05753	Njordarchaeales_CS1-K087_JAABXH0100006531_22_#_21259_#_21864_#_1_#_ID_285_22partial_00start_type_ATGrbs_motif_GGAG/GAGGrbs_spacer_5_10bpgc_cont_0378
TRAP beta	PF05753	Njordarchaeales_CS3-K094_JAABYO0100004381_22_#_21259_#_21864_#_1_#_ID_354_22partial_00start_type_ATGrbs_motif_GGAG/GAGGrbs_spacer_5_10bpgc_cont_0378
TRAP beta	PF05753	Thorarchaeia_DZG_bin1_115_RDNZ010000431_16_#_12533_#_14197_#_1_#_ID_41_16partial_00start_type_ATGrbs_motif_AGGAGGrbs_spacer_5_10bpgc_cont_0467
TRAP beta	PF05753	Thorarchaeia_E44_bin77_SOKL010001771_2_#_961_#_2607_#_1_#_ID_199_2partial_00start_type_TTGrbs_motif_AGGAGGrbs_spacer_5_10bpgc_cont_0441
TRAP beta	PF05753	Thorarchaeia_E44_bin77_SOKL010003211_3_#_1891_#_3510_#_1_#_ID_364_3partial_00start_type_ATGrbs_motif_AGxAGG/AGGxGGrbs_spacer_5_10bpgc_cont_0429
TRAP beta	PF05753	Thorarchaeia_FT1_002127_10188537_JAEOUF0100001261_17_#_14734_#_16389_#_1_#_ID_97_17partial_00start_type_ATGrbs_motif_AGGAGGrbs_spacer_5_10bpgc_cont_0452
TRAP beta	PF05753	Thorarchaeia_FT1_004_JAEOUG0100001641_4_#_1873_#_3516_#_1_#_ID_141_4partial_00start_type_ATGrbs_motif_AGGAGGrbs_spacer_5_10bpgc_cont_0526
TRAP beta	PF05753	Thorarchaeia_FT5_021127_11330426_JAEOUM0100000021_4_#_2942_#_4639_#_1_#_ID_235_4partial_00start_type_ATGrbs_motif_AGGAG/GGAGGrbs_spacer_11_12bpgc_cont_0444
TRAP beta	PF05753	Thorarchaeia_MAG56_JACZKX0100007561_1_#_1_#_537_#_1_#_ID_137_1partial_10start_type_Edgerbs_motif_Nonerbs_spacer_Nonegc_cont_0421
TRAP beta	PF05753	Thorarchaeia_MP5_2226_JAEORN0100001411_12_#_8101_#_9744_#_1_#_ID_80_12partial_00start_type_ATGrbs_motif_AGGAG/GGAGGrbs_spacer_11_12bpgc_cont_0423
TRAP beta	PF05753	Thorarchaeia_MP5_2226_JAEORN0100003421_1_#_2_#_1387_#_1_#_ID_321_1partial_10start_type_ATGrbs_motif_AGGAGGrbs_spacer_5_10bpgc_cont_0457
TRAP beta	PF05753	Thorarchaeia_MP5_2600_JAEORO0100001071_3_#_1685_#_3355_#_1_#_ID_44_3partial_00start_type_ATGrbs_motif_AGGAG/GGAGGrbs_spacer_11_12bpgc_cont_0439
TRAP beta	PF05753	Thorarchaeia_MP5_2600_JAEORO0100001881_8_#_4064_#_5731_#_1_#_ID_148_8partial_00start_type_ATGrbs_motif_AGGAGGrbs_spacer_5_10bpgc_cont_0438
TRAP beta	PF05753	Thorarchaeia_MP5_5_1427127_10016079_JAEORP0100000021_4_#_2477_#_2821_#_1_#_ID_114_4partial_01start_type_Edgerbs_motif_Nonerbs_spacer_Nonegc_cont_0481
TRAP beta	PF05753	Thorarchaeia_MP5_5_633_JAEORQ0100000511_67_#_72333_#_74030_#_1_#_ID_28_67partial_00start_type_ATGrbs_motif_AGGAG/GGAGGrbs_spacer_11_12bpgc_cont_0444
TRAP beta	PF05753	Thorarchaeia_MP5_5_633_JAEORQ0100001051_97_#_113769_#_115418_#_1_#_ID_90_97partial_00start_type_ATGrbs_motif_AGGAGGrbs_spacer_5_10bpgc_cont_0432
TRAP beta	PF05753	Thorarchaeia_MP9T_1aipo_9_thor_scaffold_0_PJES010000491_3_#_4034_#_5065_#_1_#_ID_76_3partial_00start_type_TTGrbs_motif_GGAG/GAGGrbs_spacer_5_10bpgc_cont_0438
TRAP beta	PF05753	Thorarchaeia_MP9T_1aipo_9_thor_scaffold_0_PJES010001731_21_#_18986_#_20653_#_1_#_ID_235_21partial_00start_type_ATGrbs_motif_AGGAGGrbs_spacer_5_10bpgc_cont_0405
TRAP beta	PF05753	Thorarchaeia_OWC2hor_OWC2_001whole_PRDH010000711_2_#_454_#_2109_#_1_#_ID_71_2partial_00start_type_ATGrbs_motif_AGGAGGrbs_spacer_5_10bpgc_cont_0505
TRAP beta	PF05753	Thorarchaeia_OWC3hor_OWC3_001whole_PRDI010000021_1_#_23_#_871_#_1_#_ID_2_1partial_00start_type_ATGrbs_motif_GGAGGrbs_spacer_5_10bpgc_cont_0514
TRAP beta	PF05753	Thorarchaeia_OWC3hor_OWC3_001whole_PRDI010000531_1_#_2_#_1072_#_1_#_ID_53_1partial_10start_type_Edgerbs_motif_Nonerbs_spacer_Nonegc_cont_0529
TRAP beta	PF05753	Thorarchaeia_OWC5hor_OWC5_001whole_PRDJ010000161_2_#_791_#_2413_#_1_#_ID_16_2partial_00start_type_ATGrbs_motif_AGGAGrbs_spacer_5_10bpgc_cont_0514
TRAP beta	PF05753	Thorarchaeia_SMTZ-45ORSMTZ_10397whole_LRSM010000311_9_#_9098_#_9877_#_1_#_ID_31_9partial_01start_type_Edgerbs_motif_Nonerbs_spacer_Nonegc_cont_0410
TRAP beta	PF05753	Thorarchaeia_SMTZ1-45OR1_30_36_101whole_LRSL010000371_47_#_43836_#_45506_#_1_#_ID_37_47partial_00start_type_ATGrbs_motif_AGGAG/GGAGGrbs_spacer_11_12bpgc_cont_0434
TRAP beta	PF05753	Thorarchaeia_SZ_4_bin10_233_RDOF010000261_24_#_22663_#_24312_#_1_#_ID_23_24partial_00start_type_ATGrbs_motif_AGGAGrbs_spacer_5_10bpgc_cont_0459
TRAP beta	PF05753	Thorarchaeia_SZ_4_bin10_233_RDOF010000751_3_#_1362_#_3137_#_1_#_ID_77_3partial_00start_type_ATGrbs_motif_AGGAGrbs_spacer_5_10bpgc_cont_0492
TRAP beta	PF05753	Thorarchaeia_TEKIR_14_SDNP010000401_10_#_7735_#_9372_#_1_#_ID_47_10partial_00start_type_ATGrbs_motif_AGGAGrbs_spacer_5_10bpgc_cont_0457
TRAP beta	PF05753	Thorarchaeia_YT5_027_JAEOTT0100000781_3_#_1669_#_3339_#_1_#_ID_226_3partial_00start_type_ATGrbs_motif_AGGAG/GGAGGrbs_spacer_11_12bpgc_cont_0466
TRAP beta	PF05753	Thorarchaeia_YT5_027_JAEOTT0100002661_2_#_654_#_2312_#_1_#_ID_206_2partial_00start_type_ATGrbs_motif_AGGAGGrbs_spacer_5_10bpgc_cont_0458
TRAP beta	PF05753	Thorarchaeia_YT5_051127_10059733_JAEOTX0100001511_5_#_3677_#_5353_#_1_#_ID_81_5partial_00start_type_ATGrbs_motif_AGGAGrbs_spacer_5_10bpgc_cont_0477
TRAP beta	PF05753	Thorarchaeia_YT_061127_10159577_JAEOSW0100001261_9_#_4231_#_5895_#_1_#_ID_47_9partial_00start_type_ATGrbs_motif_AGGAGGrbs_spacer_5_10bpgc_cont_0454
TRAP beta	PF05753	Thorarchaeia_Yap500_bin9_44_JAEOSL0100000771_15_#_12287_#_13951_#_1_#_ID_29_15partial_00start_type_ATGrbs_motif_AGGAGGrbs_spacer_5_10bpgc_cont_0426
TRAP beta	PF05753	Thorarchaeia_Yap500_bin9_7_JAEOSM0100000131_3_#_1747_#_3405_#_1_#_ID_585_3partial_00start_type_ATGrbs_motif_AGGAGrbs_spacer_5_10bpgc_cont_0434
TRAP beta	PF05753	Thorarchaeia_Zod_maxbin_0292_JAFGAR0100001751_16_#_13120_#_14769_#_1_#_ID_166_16partial_00start_type_ATGrbs_motif_AGGAGGrbs_spacer_5_10bpgc_cont_0424
TRAP beta	PF05753	Thorarchaeia_das_tool_maxbin2_13_SPCB010001231_4_#_3214_#_5688_#_1_#_ID_389_4partial_00start_type_ATGrbs_motif_GGAG/GAGGrbs_spacer_5_10bpgc_cont_0421
TRAP beta	PF05753	Thorarchaeia_das_tool_maxbin2_13_SPCB010001531_1_#_3_#_1412_#_1_#_ID_238_1partial_10start_type_Edgerbs_motif_Nonerbs_spacer_Nonegc_cont_0404
TRAP beta	PF05753	Thorarchaeia_das_tool_maxbin2_25_SPCD010002951_5_#_2213_#_3877_#_1_#_ID_40_5partial_00start_type_ATGrbs_motif_AGGAGGrbs_spacer_5_10bpgc_cont_0443
TRAP beta	PF05753	Thorarchaeia_A361..ILBNFCAC_02696
TRAP beta	PF05753	Thorarchaeia_ABR10..ABR10_07480
TRAP beta	PF05753	Thorarchaeia_AB_25..ThorAB25_05880
TRAP beta	PF05753	Thorarchaeia_AB_25..ThorAB25_23790
TRAP beta	PF05753	Thorarchaeia_GBS29..GBS29_16760
TRAP beta	PF05753	Thorarchaeia_GBS29..GBS29_19300
TRAP beta	PF05753	Thorarchaeia_GBS29..GBS29_33940
TRAP beta	PF05753	Thorarchaeia_GBS30..GBS30_22550
TRAP beta	PF05753	Thorarchaeia_GBS31..GBS31_00060
TRAP beta	PF05753	Thorarchaeia_GBS31..GBS31_10200
TRAP beta	PF05753	Thorarchaeia_GBS32..GBS32_04200
TRAP beta	PF05753	Thorarchaeia_GBS33..GBS33_08130
TRAP beta	PF05753	Thorarchaeia_GBS33..GBS33_27030
TRAP beta	PF05753	Thorarchaeia_GBS34..GBS34_07730
TRAP beta	PF05753	Thorarchaeia_GBS34..GBS34_15720
TRAP beta	PF05753	Thorarchaeia_SMTZ1_45..AM325_06435
TRAP beta	PF05753	Wukongarchaeia_Yap125_bin7_59_JAEORU0100001141_1_#_229_#_825_#_1_#_ID_51_1partial_00start_type_ATGrbs_motif_GGA/GAG/AGGrbs_spacer_5_10bpgc_cont_0384
TRAP beta	PF05753	Wukongarchaeia_Yap125_bin7_59_JAEORU0100002191_3_#_2089_#_2757_#_1_#_ID_169_3partial_00start_type_TTGrbs_motif_Nonerbs_spacer_Nonegc_cont_0365
TRAP beta	PF05753	Wukongarchaeia_Yap2000_bin6_70_JAEOSE0100001681_1_#_1_#_375_#_1_#_ID_273_1partial_10start_type_Edgerbs_motif_Nonerbs_spacer_Nonegc_cont_0392
TRAP beta	PF05753	Wukongarchaeum_yapensis_Yap4_bin4_70_JAEOSI0100000741_9_#_5657_#_6253_#_1_#_ID_48_9partial_00start_type_ATGrbs_motif_GGA/GAG/AGGrbs_spacer_5_10bpgc_cont_0385
TRAP beta	PF05753	Wukongarchaeum_yapensis_Yap4_bin4_70_JAEOSI0100001351_7_#_3331_#_3999_#_1_#_ID_135_7partial_00start_type_TTGrbs_motif_Nonerbs_spacer_Nonegc_cont_0365
TRAP delta	PF05404	Thorarchaeia_Bin_478_WJIL010000791_5_#_3647_#_3847_#_1_#_ID_58_5partial_01start_type_Edgerbs_motif_Nonerbs_spacer_Nonegc_cont_0378
TRAP delta	PF05404	Thorarchaeia_E44_bin6_SOKH010001441_1_#_3_#_596_#_1_#_ID_165_1partial_10start_type_ATGrbs_motif_AGGAG/GGAGGrbs_spacer_11_12bpgc_cont_0466
TRAP gamma	PF07074	Hodarchaeales_SZ_4_bin2_246_RDOB010000011_110_#_97842_#_98582_#_1_#_ID_13_110partial_00start_type_ATGrbs_motif_GGA/GAG/AGGrbs_spacer_5_10bpgc_cont_0336
TRAP gamma	PF07074	Heimdallarchaeaceae_GBS11..GBS11_35680
TRAP gamma	PF07074	Hermodarchaeia_FT1_005_JAEOUH0100000701_68_#_61965_#_62492_#_1_#_ID_46_68partial_00start_type_ATGrbs_motif_GGA/GAG/AGGrbs_spacer_5_10bpgc_cont_0426
TRAP gamma	PF07074	Hermodarchaeia_H02M_Hermod_52_JABXGX010000298_1_#_128_#_298_#_1_#_ID_252_1partial_00start_type_GTGrbs_motif_GGAG/GAGGrbs_spacer_5_10bpgc_cont_0380
TRAP gamma	PF07074	Hermodarchaeia_H02S_Hermod_80_JABXGS010000144_5_#_4376_#_5041_#_1_#_ID_55_5partial_00start_type_ATGrbs_motif_GGAG/GAGGrbs_spacer_5_10bpgc_cont_0405
TRAP gamma	PF07074	Hermodarchaeia_YT_046127_1020658_JAEOSV0100002001_15_#_15542_#_16075_#_1_#_ID_156_15partial_00start_type_ATGrbs_motif_GGA/GAG/AGGrbs_spacer_11_12bpgc_cont_0459
TRAP gamma	PF07074	Lokiarchaeales_Hel_238_bin105_JABXKD0100000221_10_#_10243_#_10404_#_1_#_ID_144_10partial_00start_type_GTGrbs_motif_GGA/GAG/AGGrbs_spacer_5_10bpgc_cont_0241
TRAP gamma	PF07074	Lokiarchaeales_N1B_bin6_179caffold_0_JAEOUP0100000011_233_#_222597_#_223337_#_1_#_ID_1_233partial_00start_type_ATGrbs_motif_GGA/GAG/AGGrbs_spacer_5_10bpgc_cont_0336
TRAP gamma	PF07074	Lokiarchaeales_TEKIR_21_SDNN010001351_5_#_4512_#_5489_#_1_#_ID_128_5partial_00start_type_ATGrbs_motif_Nonerbs_spacer_Nonegc_cont_0357
TRAP gamma	PF07074	Njordarchaeales_CS1-K087_JAABXH0100000051_1_#_1_#_345_#_1_#_ID_412_1partial_10start_type_ATGrbs_motif_GGAG/GAGGrbs_spacer_5_10bpgc_cont_0435
TRAP gamma	PF07074	Njordarchaeales_CS3-K094_JAABYO0100000041_1_#_1_#_345_#_1_#_ID_476_1partial_10start_type_ATGrbs_motif_GGAG/GAGGrbs_spacer_5_10bpgc_cont_0435
TRAP gamma	PF07074	Thorarchaeia_YT5_051127_10059733_JAEOTX0100000401_8_#_4999_#_6639_#_1_#_ID_183_8partial_00start_type_ATGrbs_motif_GGAG/GAGGrbs_spacer_5_10bpgc_cont_0484
TRAP gamma	PF07074	Wukongarchaeia_Yap125_bin7_59_JAEORU0100001281_4_#_4103_#_4549_#_1_#_ID_69_4partial_00start_type_ATGrbs_motif_GGA/GAG/AGGrbs_spacer_5_10bpgc_cont_0387
TRAP gamma	PF07074	Wukongarchaeia_Yap2000_bin6_70_JAEOSE0100003031_1_#_559_#_1005_#_1_#_ID_111_1partial_00start_type_ATGrbs_motif_GGA/GAG/AGGrbs_spacer_5_10bpgc_cont_0389
TRAP gamma	PF07074	Wukongarchaeum_yapensis_Yap4_bin4_70_JAEOSI0100001011_1_#_2_#_442_#_1_#_ID_92_1partial_10start_type_ATGrbs_motif_GGA/GAG/AGGrbs_spacer_5_10bpgc_cont_0390
Vfa1	PF05131	Pep3_Vps18											PF05131.14	Lokiarchaeales_AMARA_7_SDNV010000611_11_#_11701_#_12057_#_1_#_ID_260_11partial_00start_type_ATGrbs_motif_Nonerbs_spacer_Nonegc_cont_0286	-														0.033			14.0			1.4							3.3				7.5			0.0			2.1			1			1			1			2			2			2			0	Pep3/Vps18/deep	orange	family
Vfa1	PF05131	Pep3_Vps18											PF05131.14	Lokiarchaeales_Bin_229_WJIN010001431_82_#_86768_#_87184_#_1_#_ID_47_82partial_00start_type_ATGrbs_motif_TAArbs_spacer_15bpgc_cont_0307	-														0.073			12.9			0.0						0.11			12.3			0.0			1.3			1			0			0			1			1			1			0	Pep3/Vps18/deep	orange	family
Vfa1	PF05131	Pep3_Vps18											PF05131.14	Lokiarchaeales_Hel_238_bin13_JABXKB0100000011_117_#_48747_#_49040_#_1_#_ID_402_117partial_00start_type_ATGrbs_motif_AGGAGGrbs_spacer_5_10bpgc_cont_0316	-													0.0019			18.0			0.1				0.0034			17.2			0.0			1.4			2			0			0			2			2			2			1	Pep3/Vps18/deep	orange	family
Vfa1	PF05131	Pep3_Vps18											PF05131.14	Lokiarchaeales_TEKIR_2_SDMV010000131_9_#_6097_#_6513_#_1_#_ID_19_9partial_00start_type_ATGrbs_motif_GGAG/GAGGrbs_spacer_5_10bpgc_cont_0295	-														0.076			12.8			0.1						0.11			12.3			0.1			1.3			1			0			0			1			1			1			0	Pep3/Vps18/deep	orange	family
Vps10-Sortilin	PF15902	Kariarchaeaceae_LC_2_MDVR010000451_57_#_48675_#_49778_#_1_#_ID_45_57partial_00start_type_ATGrbs_motif_Nonerbs_spacer_Nonegc_cont_0369
Vps10-Sortilin	PF15902	Heimdallarchaeaceae_YT1_002_JAEOSZ0100000401_86_#_92562_#_96782_#_1_#_ID_11_86partial_00start_type_TTGrbs_motif_Nonerbs_spacer_Nonegc_cont_0362
Vps10-Sortilin	PF15902	Heimdallarchaeaceae_YT1_1991_JAEOTK0100002561_2_#_215_#_4444_#_1_#_ID_204_2partial_00start_type_GTGrbs_motif_Nonerbs_spacer_Nonegc_cont_0368
Vps10-Sortilin	PF15902	Heimdallarchaeaceae_ABR16..ABR16_18180
Vps10-Sortilin	PF15902	Hodarchaeales_B3_JM_08..CEE45_15610
Vps10-Sortilin	PF15902	Kariarchaeaceae_LC_2..HeimC2_20650
Vps10-Sortilin	PF15902	Helarchaeales_MP5_1_211_JAEORH0100005411_4_#_1816_#_2265_#_1_#_ID_487_4partial_01start_type_Edgerbs_motif_Nonerbs_spacer_Nonegc_cont_0309
Vps10-Sortilin	PF15902	Hermodarchaeia_H02S_Hermod_68_JABXGT010000228_13_#_13143_#_13394_#_1_#_ID_903_13partial_00start_type_ATGrbs_motif_GGAGGrbs_spacer_5_10bpgc_cont_0516
Vps10-Sortilin	PF15902	Hermodarchaeia_Yap2000_bin3_35_JAEOSA0100000541_10_#_9363_#_9614_#_1_#_ID_340_10partial_00start_type_ATGrbs_motif_GGAGGrbs_spacer_5_10bpgc_cont_0496
Vps10-Sortilin	PF15902	Hermodarchaeum_yapensisap4_bin9_105_JAEOSK0100000631_4_#_3564_#_7655_#_1_#_ID_31_4partial_01start_type_Edgerbs_motif_Nonerbs_spacer_Nonegc_cont_0453
Vps10-Sortilin	PF15902	Hodarchaeales_YT1_057127_10001402_JAEOTI0100001761_1_#_2_#_631_#_1_#_ID_61_1partial_10start_type_Edgerbs_motif_Nonerbs_spacer_Nonegc_cont_0332
Vps10-Sortilin	PF15902	Lokiarchaeales_Bin_485141_1002339_WJLH010000821_1_#_2_#_3325_#_1_#_ID_10_1partial_11start_type_Edgerbs_motif_Nonerbs_spacer_Nonegc_cont_0353
Vps10-Sortilin	PF15902	Lokiarchaeales_RBin_035141_1000656_WJIT010001331_1_#_3_#_2381_#_1_#_ID_463_1partial_10start_type_GTGrbs_motif_AGGAGrbs_spacer_5_10bpgc_cont_0325
Vps10-Sortilin	PF15902	Lokiarchaeales_RBin_125_WJKD010001341_1_#_558_#_3914_#_1_#_ID_920_1partial_01start_type_ATGrbs_motif_GGAG/GAGGrbs_spacer_5_10bpgc_cont_0361
Vps10-Sortilin	PF15902	Lokiarchaeales_RBin_125_WJKD010001361_1_#_1_#_2646_#_1_#_ID_923_1partial_10start_type_ATGrbs_motif_Nonerbs_spacer_Nonegc_cont_0349
Vps10-Sortilin	PF15902	Lokiarchaeales_RBin_125_WJKD010004861_1_#_3_#_809_#_1_#_ID_336_1partial_10start_type_Edgerbs_motif_Nonerbs_spacer_Nonegc_cont_0553
Vps10-Sortilin	PF15902	Lokiarchaeales_RBin_125_WJKD010005041_4_#_4369_#_5976_#_1_#_ID_357_4partial_00start_type_ATGrbs_motif_Nonerbs_spacer_Nonegc_cont_0326
Vps10-Sortilin	PF15902	Lokiarchaeales_TEKIR_9_SDMZ010000631_3_#_2372_#_4975_#_1_#_ID_70_3partial_01start_type_TTGrbs_motif_AGxAGG/AGGxGGrbs_spacer_5_10bpgc_cont_0330
Vps10-Sortilin	PF15902	Lokiarchaeales_YT1_065_JAEOTJ0100001791_13_#_9669_#_11060_#_1_#_ID_71_13partial_00start_type_ATGrbs_motif_Nonerbs_spacer_Nonegc_cont_0284
Vps10-Sortilin	PF15902	Lokiarchaeales_YT2_012_JAEOTN0100000871_1_#_3_#_905_#_1_#_ID_548_1partial_10start_type_Edgerbs_motif_Nonerbs_spacer_Nonegc_cont_0382
Vps10-Sortilin	PF15902	Lokiarchaeales_Zod_Metabat_1389_JAFGGO0100001491_39_#_37241_#_38239_#_1_#_ID_18_39partial_01start_type_Edgerbs_motif_Nonerbs_spacer_Nonegc_cont_0435
Vps10-Sortilin	PF15902	Sifarchaeotum_CR_Bin_190127_1007000whole_JAECRY0100007271_1_#_3_#_1145_#_1_#_ID_563_1partial_10start_type_ATGrbs_motif_GGAG/GAGGrbs_spacer_5_10bpgc_cont_0376
Vps10-Sortilin	PF15902	Thorarchaeia_B41_G1_QMYT010004531_2_#_571_#_1941_#_1_#_ID_453_2partial_00start_type_ATGrbs_motif_AGGAGGrbs_spacer_5_10bpgc_cont_0433
Vps10-Sortilin	PF15902	Thorarchaeia_FT_023_JAEOUD0100001831_10_#_5427_#_8168_#_1_#_ID_96_10partial_01start_type_Edgerbs_motif_Nonerbs_spacer_Nonegc_cont_0482
Vps10-Sortilin	PF15902	Thorarchaeia_MAG56_JACZKX0100004251_1_#_3_#_995_#_1_#_ID_812_1partial_10start_type_TTGrbs_motif_AGGAGrbs_spacer_5_10bpgc_cont_0384
Vps10-Sortilin	PF15902	Thorarchaeia_MAG56_JACZKX0100006861_1_#_3_#_1541_#_1_#_ID_58_1partial_11start_type_Edgerbs_motif_Nonerbs_spacer_Nonegc_cont_0410
Vps10-Sortilin	PF15902	Thorarchaeia_YT5_027_JAEOTT0100000661_1_#_2_#_2146_#_1_#_ID_132_1partial_10start_type_Edgerbs_motif_Nonerbs_spacer_Nonegc_cont_0440
Vps10-Sortilin	PF15902	Thorarchaeia_YT5_027_JAEOTT0100001801_23_#_21228_#_23516_#_1_#_ID_91_23partial_01start_type_ATGrbs_motif_GGA/GAG/AGGrbs_spacer_11_12bpgc_cont_0449
Vps10-Sortilin	PF15902	Thorarchaeia_YT5_051127_10059733_JAEOTX0100001441_17_#_14879_#_15484_#_1_#_ID_72_17partial_00start_type_ATGrbs_motif_GGAG/GAGGrbs_spacer_5_10bpgc_cont_0434
Vps10-Sortilin	PF15902	Thorarchaeia_YT_026_JAEOSS0100005891_3_#_1268_#_5539_#_1_#_ID_532_3partial_00start_type_ATGrbs_motif_GGA/GAG/AGGrbs_spacer_11_12bpgc_cont_0439
Vps10-Sortilin	PF15902	Thorarchaeia_YT_026_JAEOSS0100007991_6_#_2969_#_6688_#_1_#_ID_771_6partial_01start_type_Edgerbs_motif_Nonerbs_spacer_Nonegc_cont_0429
Vps10-Sortilin	PF15902	Thorarchaeia_YT_061127_10159577_JAEOSW0100001151_32_#_28235_#_32506_#_1_#_ID_36_32partial_00start_type_GTGrbs_motif_Nonerbs_spacer_Nonegc_cont_0452
Vps10-Sortilin	PF15902	Thorarchaeia_das_tool_maxbin2_13_SPCB010000211_9_#_9331_#_13593_#_1_#_ID_232_9partial_00start_type_TTGrbs_motif_AGGAGrbs_spacer_5_10bpgc_cont_0398
Vps10-Sortilin	PF15902	Thorarchaeia_A361..ILBNFCAC_00492
Vps10-Sortilin	PF15902	Thorarchaeia_GBS29..GBS29_31120
Vps11 (C-ter)	PF12451	Hodarchaeales_YT5_056_JAEOTY0100001821_5_#_2914_#_4116_#_1_#_ID_103_5partial_00start_type_ATGrbs_motif_AGGAGGrbs_spacer_5_10bpgc_cont_0277
Vps11 (C-ter)	PF12451	Lokiarchaeales_AMARA_1S_SDNY010000021_46_#_50891_#_51304_#_1_#_ID_123_46partial_00start_type_ATGrbs_motif_Nonerbs_spacer_Nonegc_cont_0345
Vps11 (C-ter)	PF12451	Lokiarchaeales_CR_4BG_13_scaffold_10015whole_MBAA010000061_3_#_2156_#_2920_#_1_#_ID_129_3partial_00start_type_ATGrbs_motif_GGAG/GAGGrbs_spacer_5_10bpgc_cont_0465
Vps11 (C-ter)	PF12451	Lokiarchaeales_YT2_053_JAEOTP0100000281_21_#_23206_#_23457_#_1_#_ID_95_21partial_00start_type_ATGrbs_motif_GGA/GAG/AGGrbs_spacer_5_10bpgc_cont_0282
Vps11 (C-ter)	PF12451	Lokiarchaeales_CR_4..RBG13Loki_0076
Vps11 (C-ter)	PF12451	Sifarchaeotum_CR_Bin_190127_1007000whole_JAECRY0100004401_4_#_892_#_1641_#_1_#_ID_237_4partial_00start_type_ATGrbs_motif_AGGAGGrbs_spacer_11_12bpgc_cont_0405
Vps11 (C-ter)	PF12451	Thorarchaeia_ABR09..ABR09_06530
Vps16 (C-ter)	PF04840	Gerdarchaeales_ABR14..ABR14_04800
Vps16 (C-ter)	PF04840	Njordarchaeales_GBS25..GBS25_19010
Vps16 (C-ter)	PF04840	Lokiarchaeales_N1B_bin8_272_JAEOUQ0100000011_155_#_86778_#_86948_#_1_#_ID_196_155partial_00start_type_ATGrbs_motif_AGGAGrbs_spacer_5_10bpgc_cont_0310
Vps16 (N-ter)	PF04841	Gerdarchaeales_ABR14..ABR14_14240
Vps16 (N-ter)	PF04841	Lokiarchaeales_RBin_125_WJKD010008291_3_#_1294_#_2610_#_1_#_ID_711_3partial_00start_type_ATGrbs_motif_Nonerbs_spacer_Nonegc_cont_0303
Vps18	PF05131	Lokiarchaeales_AMARA_7_SDNV010000611_11_#_11701_#_12057_#_1_#_ID_260_11partial_00start_type_ATGrbs_motif_Nonerbs_spacer_Nonegc_cont_0286
Vps18	PF05131	Lokiarchaeales_Bin_229_WJIN010001431_82_#_86768_#_87184_#_1_#_ID_47_82partial_00start_type_ATGrbs_motif_TAArbs_spacer_15bpgc_cont_0307
Vps18	PF05131	Lokiarchaeales_Hel_238_bin13_JABXKB0100000011_117_#_48747_#_49040_#_1_#_ID_402_117partial_00start_type_ATGrbs_motif_AGGAGGrbs_spacer_5_10bpgc_cont_0316
Vps18	PF05131	Lokiarchaeales_TEKIR_2_SDMV010000131_9_#_6097_#_6513_#_1_#_ID_19_9partial_00start_type_ATGrbs_motif_GGAG/GAGGrbs_spacer_5_10bpgc_cont_0295
Vps2/24/46/20/32/60	PF03357	Sifarchaeia_WORA1..WORA1_05450
Vps2/24/46/20/32/60	PF03357	Sifarchaeia_WORA1..WORA1_05480
Vps2/24/46/20/32/60	PF03357	Sifarchaeia_WORA1_Archaeon_WORA1WORA1_05450
Vps2/24/46/20/32/60	PF03357	Sifarchaeia_WORA1_Archaeon_WORA1WORA1_05480
Vps2/24/46/20/32/60	PF03357	Hermodarchaeia_WORB2..WORB2_03110
Vps2/24/46/20/32/60	PF03357	Hermodarchaeia_WORB2..WORB2_03120
Vps2/24/46/20/32/60	PF03357	Hermodarchaeia_WORB2_Archaeon_WORB2WORB2_03110
Vps2/24/46/20/32/60	PF03357	Hermodarchaeia_WORB2_Archaeon_WORB2WORB2_03120
Vps2/24/46/20/32/60	PF03357	Asgard_group_HMA_bin2_83_JABLTI0100000601_6_#_5799_#_6407_#_1_#_ID_147_6partial_00start_type_ATGrbs_motif_AGxAGG/AGGxGGrbs_spacer_11_12bpgc_cont_0379
Vps2/24/46/20/32/60	PF03357	Asgard_group_HMA_bin2_83_JABLTI0100000841_3_#_1294_#_2016_#_1_#_ID_221_3partial_00start_type_ATGrbs_motif_Nonerbs_spacer_Nonegc_cont_0347
Vps2/24/46/20/32/60	PF03357	Heimdallarchaeaceae_HMA_bin2_96_JABLTJ0100000011_298_#_273824_#_274423_#_1_#_ID_1_298partial_00start_type_ATGrbs_motif_GGA/GAG/AGGrbs_spacer_5_10bpgc_cont_0372
Vps2/24/46/20/32/60	PF03357	Heimdallarchaeaceae_HMA_bin2_96_JABLTJ0100000011_299_#_274438_#_275091_#_1_#_ID_1_299partial_00start_type_ATGrbs_motif_GGA/GAG/AGGrbs_spacer_5_10bpgc_cont_0382
Vps2/24/46/20/32/60	PF03357	Gerdarchaeales_MP_5_1_VIKO010000271_19_#_17782_#_18390_#_1_#_ID_225_19partial_00start_type_ATGrbs_motif_AGxAGG/AGGxGGrbs_spacer_5_10bpgc_cont_0373
Vps2/24/46/20/32/60	PF03357	Gerdarchaeales_MP_5_1_VIKO010002471_1_#_3_#_344_#_1_#_ID_202_1partial_10start_type_ATGrbs_motif_GGA/GAG/AGGrbs_spacer_5_10bpgc_cont_0360
Vps2/24/46/20/32/60	PF03357	Gerdarchaeales_MP_5_2_VIKL010003161_1_#_187_#_849_#_1_#_ID_253_1partial_00start_type_ATGrbs_motif_GGA/GAG/AGGrbs_spacer_11_12bpgc_cont_0348
Vps2/24/46/20/32/60	PF03357	Gerdarchaeales_MP_5_2_VIKL010005261_4_#_1525_#_2136_#_1_#_ID_502_4partial_00start_type_ATGrbs_motif_GGAG/GAGGrbs_spacer_5_10bpgc_cont_0340
Vps2/24/46/20/32/60	PF03357	Asgard_group_YT_6_1_VIKK010000911_9_#_9859_#_10470_#_1_#_ID_55_9partial_00start_type_ATGrbs_motif_GGAG/GAGGrbs_spacer_5_10bpgc_cont_0350
Vps2/24/46/20/32/60	PF03357	Gerdarchaeales_YT_6_2_VIKN010000671_39_#_33106_#_33768_#_1_#_ID_18_39partial_00start_type_ATGrbs_motif_GGA/GAG/AGGrbs_spacer_11_12bpgc_cont_0368
Vps2/24/46/20/32/60	PF03357	Gerdarchaeales_YT_6_2_VIKN010000921_68_#_71209_#_71820_#_1_#_ID_49_68partial_00start_type_TTGrbs_motif_GGAG/GAGGrbs_spacer_5_10bpgc_cont_0361
Vps2/24/46/20/32/60	PF03357	Gerdarchaeales_YT_6_3_VIKM010001721_5_#_3274_#_3882_#_1_#_ID_122_5partial_00start_type_ATGrbs_motif_GGA/GAG/AGGrbs_spacer_5_10bpgc_cont_0368
Vps2/24/46/20/32/60	PF03357	Gerdarchaeales_YT_6_3_VIKM010005521_1_#_1_#_438_#_1_#_ID_572_1partial_10start_type_Edgerbs_motif_Nonerbs_spacer_Nonegc_cont_0370
Vps2/24/46/20/32/60	PF03357	Baldrarchaeia_Yap30_bin4_67_JAEOSG0100000751_5_#_5861_#_6493_#_1_#_ID_48_5partial_00start_type_TTGrbs_motif_GGAG/GAGGrbs_spacer_5_10bpgc_cont_0393
Vps2/24/46/20/32/60	PF03357	Baldrarchaeia_Yap30_bin4_67_JAEOSG0100000751_6_#_6730_#_7350_#_1_#_ID_48_6partial_00start_type_TTGrbs_motif_AGGAGGrbs_spacer_5_10bpgc_cont_0390
Vps2/24/46/20/32/60	PF03357	Sifarchaeia_Yap75_bin3_45_JAEOSO0100000861_6_#_6655_#_7293_#_1_#_ID_24_6partial_01start_type_Edgerbs_motif_Nonerbs_spacer_Nonegc_cont_0426
Vps2/24/46/20/32/60	PF03357	Borrarchaeum_yapensisap2000_bin9_141_JAEOSF0100000461_17_#_15367_#_16035_#_1_#_ID_15_17partial_00start_type_TTGrbs_motif_GGAG/GAGGrbs_spacer_5_10bpgc_cont_0422
Vps2/24/46/20/32/60	PF03357	Borrarchaeum_yapensisap2000_bin9_141_JAEOSF0100000461_20_#_18028_#_18630_#_1_#_ID_15_20partial_00start_type_ATGrbs_motif_GGA/GAG/AGGrbs_spacer_5_10bpgc_cont_0411
Vps2/24/46/20/32/60	PF03357	Baldrarchaeia_GBS02..GBS02_20490
Vps2/24/46/20/32/60	PF03357	Baldrarchaeia_GBS02..GBS02_20500
Vps2/24/46/20/32/60	PF03357	Baldrarchaeia_GBS03..GBS03_10420
Vps2/24/46/20/32/60	PF03357	Baldrarchaeia_GBS03..GBS03_10430
Vps2/24/46/20/32/60	PF03357	Baldrarchaeia_GBS04..GBS04_27790
Vps2/24/46/20/32/60	PF03357	Baldrarchaeia_GBS04..GBS04_27800
Vps2/24/46/20/32/60	PF03357	Jordarchaeia_GBS05..GBS05_16400
Vps2/24/46/20/32/60	PF03357	Jordarchaeia_GBS05..GBS05_16420
Vps2/24/46/20/32/60	PF03357	Jordarchaeia_GBS06..GBS06_32220
Vps2/24/46/20/32/60	PF03357	Jordarchaeia_GBS07..GBS07_18940
Vps2/24/46/20/32/60	PF03357	Jordarchaeia_GBS07..GBS07_22600
Vps2/24/46/20/32/60	PF03357	Jordarchaeia_GBS07..GBS07_31520
Vps2/24/46/20/32/60	PF03357	Jordarchaeia_JZB50..JZB50_18930
Vps2/24/46/20/32/60	PF03357	Jordarchaeia_QC4849..QC4B49_17360
Vps2/24/46/20/32/60	PF03357	Jordarchaeia_QZMA23B3..QZMA23B3_16820
Vps2/24/46/20/32/60	PF03357	Jordarchaeia_QZMA23B3..QZMA23B3_16850
Vps2/24/46/20/32/60	PF03357	Jordarchaeia_QZMA23B3..QZMA23B3_35040
Vps2/24/46/20/32/60	PF03357	Jordarchaeia_QZMA2B5..QZMA2B5_20710
Vps2/24/46/20/32/60	PF03357	Jordarchaeia_QZMA2B5..QZMA2B5_20740
Vps2/24/46/20/32/60	PF03357	Jordarchaeia_QZMA3B5..QZMA3B5_30930
Vps2/24/46/20/32/60	PF03357	Jordarchaeia_QZMA3B5..QZMA3B5_30960
Vps2/24/46/20/32/60	PF03357	Jordarchaeia_RPD1..RPD1_01070
Vps2/24/46/20/32/60	PF03357	Jordarchaeia_RPD1..RPD1_01090
Vps2/24/46/20/32/60	PF03357	Jordarchaeia_RPF2..RPF2_03420
Vps2/24/46/20/32/60	PF03357	Jordarchaeia_RPF2..RPF2_03450
Vps2/24/46/20/32/60	PF03357	Gerdarchaeales_FT2_001127_10307377_JAEOUJ0100000131_11_#_12287_#_12949_#_1_#_ID_460_11partial_00start_type_ATGrbs_motif_GGA/GAG/AGGrbs_spacer_11_12bpgc_cont_0345
Vps2/24/46/20/32/60	PF03357	Gerdarchaeales_FT2_001127_10307377_JAEOUJ0100003041_5_#_3743_#_4354_#_1_#_ID_213_5partial_00start_type_ATGrbs_motif_GGAG/GAGGrbs_spacer_5_10bpgc_cont_0340
Vps2/24/46/20/32/60	PF03357	Gerdarchaeales_MP5_1_791127_10044958_JAEORJ0100002341_1_#_3_#_344_#_1_#_ID_193_1partial_10start_type_ATGrbs_motif_GGA/GAG/AGGrbs_spacer_5_10bpgc_cont_0360
Vps2/24/46/20/32/60	PF03357	Gerdarchaeales_MP5_2_2012127_10229726_JAEORM0100002591_5_#_5303_#_5911_#_1_#_ID_243_5partial_00start_type_ATGrbs_motif_AGGAGrbs_spacer_5_10bpgc_cont_0379
Vps2/24/46/20/32/60	PF03357	Gerdarchaeales_14_8_m_bin125_JAENXJ0100000091_45_#_48384_#_49049_#_1_#_ID_23_45partial_00start_type_ATGrbs_motif_GGA/GAG/AGGrbs_spacer_11_12bpgc_cont_0365
Vps2/24/46/20/32/60	PF03357	Gerdarchaeales_14_8_m_bin125_JAENXJ0100000401_3_#_1154_#_1762_#_1_#_ID_3_3partial_00start_type_ATGrbs_motif_AGxAGG/AGGxGGrbs_spacer_11_12bpgc_cont_0373
Vps2/24/46/20/32/60	PF03357	Heimdallarchaeaceae_AB_125_MEHH010000891_6_#_2978_#_3577_#_1_#_ID_89_6partial_00start_type_ATGrbs_motif_GGA/GAG/AGGrbs_spacer_5_10bpgc_cont_0388
Vps2/24/46/20/32/60	PF03357	Heimdallarchaeaceae_AB_125_MEHH010000891_7_#_3591_#_4247_#_1_#_ID_89_7partial_00start_type_ATGrbs_motif_GGA/GAG/AGGrbs_spacer_5_10bpgc_cont_0381
Vps2/24/46/20/32/60	PF03357	Gerdarchaeales_B18_G1_QMYZ010000011_35_#_47540_#_48208_#_1_#_ID_1_35partial_00start_type_ATGrbs_motif_GGA/GAG/AGGrbs_spacer_11_12bpgc_cont_0435
Vps2/24/46/20/32/60	PF03357	Gerdarchaeales_B18_G1_QMYZ010000041_23_#_25138_#_25749_#_1_#_ID_4_23partial_00start_type_ATGrbs_motif_Nonerbs_spacer_Nonegc_cont_0426
Vps2/24/46/20/32/60	PF03357	Gerdarchaeales_B33_G2_QMYY010000221_11_#_10097_#_10663_#_1_#_ID_22_11partial_01start_type_ATGrbs_motif_Nonerbs_spacer_Nonegc_cont_0439
Vps2/24/46/20/32/60	PF03357	Gerdarchaeales_B33_G2_QMYY010000611_1_#_1_#_438_#_1_#_ID_61_1partial_10start_type_Edgerbs_motif_Nonerbs_spacer_Nonegc_cont_0434
Vps2/24/46/20/32/60	PF03357	Gerdarchaeales_B5_G9_QMYX010001641_2_#_336_#_947_#_1_#_ID_203_2partial_00start_type_ATGrbs_motif_Nonerbs_spacer_Nonegc_cont_0426
Vps2/24/46/20/32/60	PF03357	Gerdarchaeales_Bin_120_WJIK010000821_97_#_106063_#_106737_#_1_#_ID_62_97partial_00start_type_ATGrbs_motif_AGGA/GGAG/GAGGrbs_spacer_11_12bpgc_cont_0410
Vps2/24/46/20/32/60	PF03357	Gerdarchaeales_Bin_120_WJIK010001141_16_#_20167_#_20778_#_1_#_ID_95_16partial_00start_type_ATGrbs_motif_Nonerbs_spacer_Nonegc_cont_0415
Vps2/24/46/20/32/60	PF03357	Gerdarchaeales_Bin_120_WJIK010001281_22_#_26639_#_26812_#_1_#_ID_111_22partial_00start_type_ATGrbs_motif_Nonerbs_spacer_Nonegc_cont_0333
Vps2/24/46/20/32/60	PF03357	Heimdallarchaeaceae_E29_bin46_SOIU010006201_3_#_661_#_1275_#_1_#_ID_130_3partial_00start_type_ATGrbs_motif_AGxAGrbs_spacer_5_10bpgc_cont_0374
Vps2/24/46/20/32/60	PF03357	Heimdallarchaeaceae_E29_bin46_SOIU010006201_4_#_1289_#_1942_#_1_#_ID_130_4partial_00start_type_ATGrbs_motif_GGA/GAG/AGGrbs_spacer_5_10bpgc_cont_0382
Vps2/24/46/20/32/60	PF03357	Gerdarchaeales_E44_bin34_SOJV010002461_2_#_508_#_1116_#_1_#_ID_49_2partial_00start_type_ATGrbs_motif_AGxAGG/AGGxGGrbs_spacer_11_12bpgc_cont_0369
Vps2/24/46/20/32/60	PF03357	Kariarchaeaceae_LC_2_MDVR010000241_85_#_87987_#_88658_#_1_#_ID_24_85partial_00start_type_TTGrbs_motif_AGGAGGrbs_spacer_5_10bpgc_cont_0345
Vps2/24/46/20/32/60	PF03357	Kariarchaeaceae_LC_2_MDVR010000241_86_#_88661_#_89275_#_1_#_ID_24_86partial_00start_type_ATGrbs_motif_Nonerbs_spacer_Nonegc_cont_0376
Vps2/24/46/20/32/60	PF03357	Hodarchaeales_LC_3_MDVS010000061_47_#_54077_#_54760_#_1_#_ID_6_47partial_00start_type_ATGrbs_motif_GGA/GAG/AGGrbs_spacer_5_10bpgc_cont_0360
Vps2/24/46/20/32/60	PF03357	Hodarchaeales_LC_3_MDVS010000061_48_#_54854_#_55438_#_1_#_ID_6_48partial_00start_type_ATGrbs_motif_GGA/GAG/AGGrbs_spacer_11_12bpgc_cont_0383
Vps2/24/46/20/32/60	PF03357	Kariarchaeaceae_PL36323bin_28_WTIN010000551_7_#_4206_#_4823_#_1_#_ID_168_7partial_00start_type_ATGrbs_motif_AGGAG/GGAGGrbs_spacer_11_12bpgc_cont_0322
Vps2/24/46/20/32/60	PF03357	Kariarchaeaceae_PL36323bin_28_WTIN010000551_8_#_4824_#_5498_#_1_#_ID_168_8partial_00start_type_ATGrbs_motif_AGGAGGrbs_spacer_5_10bpgc_cont_0314
Vps2/24/46/20/32/60	PF03357	Kariarchaeales_RS678_PBWW010000251_71_#_66498_#_67115_#_1_#_ID_25_71partial_00start_type_ATGrbs_motif_AGGAG/GGAGGrbs_spacer_11_12bpgc_cont_0322
Vps2/24/46/20/32/60	PF03357	Kariarchaeales_RS678_PBWW010000251_72_#_67116_#_67790_#_1_#_ID_25_72partial_00start_type_ATGrbs_motif_AGGAGGrbs_spacer_5_10bpgc_cont_0317
Vps2/24/46/20/32/60	PF03357	Kariarchaeales_RS678_PBWW010000441_2_#_204_#_878_#_1_#_ID_44_2partial_00start_type_ATGrbs_motif_AGGAGGrbs_spacer_5_10bpgc_cont_0320
Vps2/24/46/20/32/60	PF03357	Kariarchaeaceae_S012_26_esom_WAKA010000111_10_#_8093_#_8791_#_1_#_ID_11_10partial_00start_type_ATGrbs_motif_GGA/GAG/AGGrbs_spacer_5_10bpgc_cont_0403
Vps2/24/46/20/32/60	PF03357	Kariarchaeaceae_S012_26_esom_WAKA010000111_9_#_7465_#_8082_#_1_#_ID_11_9partial_00start_type_GTGrbs_motif_AGGAGrbs_spacer_5_10bpgc_cont_0445
Vps2/24/46/20/32/60	PF03357	Kariarchaeaceae_S139_21_WAMJ010001091_26_#_23259_#_23927_#_1_#_ID_109_26partial_00start_type_ATGrbs_motif_Nonerbs_spacer_Nonegc_cont_0552
Vps2/24/46/20/32/60	PF03357	Kariarchaeaceae_S139_21_WAMJ010001091_27_#_23939_#_24574_#_1_#_ID_109_27partial_00start_type_GTGrbs_motif_Nonerbs_spacer_Nonegc_cont_0563
Vps2/24/46/20/32/60	PF03357	Njordarchaeales_S143_49_esom_WAOG010000221_4_#_4771_#_5382_#_1_#_ID_22_4partial_00start_type_TTGrbs_motif_GGA/GAG/AGGrbs_spacer_5_10bpgc_cont_0397
Vps2/24/46/20/32/60	PF03357	Njordarchaeales_S143_49_esom_WAOG010003511_5_#_3860_#_4411_#_1_#_ID_351_5partial_00start_type_GTGrbs_motif_Nonerbs_spacer_Nonegc_cont_0388
Vps2/24/46/20/32/60	PF03357	Njordarchaeales_S143_49_esom_WAOG010003831_3_#_2670_#_3281_#_1_#_ID_383_3partial_00start_type_ATGrbs_motif_GGAG/GAGGrbs_spacer_5_10bpgc_cont_0391
Vps2/24/46/20/32/60	PF03357	Hodarchaeales_S146_22_WAPZ010002191_1_#_295_#_1008_#_1_#_ID_219_1partial_00start_type_ATGrbs_motif_GGA/GAG/AGGrbs_spacer_5_10bpgc_cont_0385
Vps2/24/46/20/32/60	PF03357	Hodarchaeales_S146_22_WAPZ010002191_2_#_1121_#_1747_#_1_#_ID_219_2partial_00start_type_ATGrbs_motif_GGxGGrbs_spacer_5_10bpgc_cont_0423
Vps2/24/46/20/32/60	PF03357	Hodarchaeales_SZ_4_bin2_246_RDOB010000071_88_#_87493_#_88155_#_1_#_ID_16_88partial_00start_type_GTGrbs_motif_GGA/GAG/AGGrbs_spacer_11_12bpgc_cont_0392
Vps2/24/46/20/32/60	PF03357	Hodarchaeales_SZ_4_bin2_246_RDOB010000071_89_#_88158_#_88769_#_1_#_ID_16_89partial_00start_type_ATGrbs_motif_GGA/GAG/AGGrbs_spacer_5_10bpgc_cont_0415
Vps2/24/46/20/32/60	PF03357	Gerdarchaeales_SZ_4_bin5_60_RDOD010000011_294_#_291942_#_292553_#_1_#_ID_11_294partial_00start_type_ATGrbs_motif_Nonerbs_spacer_Nonegc_cont_0361
Vps2/24/46/20/32/60	PF03357	Heimdallarchaeaceae_YT1_002_JAEOSZ0100001081_13_#_14188_#_14787_#_1_#_ID_118_13partial_00start_type_ATGrbs_motif_GGA/GAG/AGGrbs_spacer_5_10bpgc_cont_0392
Vps2/24/46/20/32/60	PF03357	Heimdallarchaeaceae_YT1_002_JAEOSZ0100001081_14_#_14801_#_15454_#_1_#_ID_118_14partial_00start_type_ATGrbs_motif_GGA/GAG/AGGrbs_spacer_5_10bpgc_cont_0375
Vps2/24/46/20/32/60	PF03357	Heimdallarchaeaceae_YT1_029_JAEOTE0100001021_18_#_20179_#_20664_#_1_#_ID_75_18partial_01start_type_ATGrbs_motif_Nonerbs_spacer_Nonegc_cont_0370
Vps2/24/46/20/32/60	PF03357	Heimdallarchaeaceae_YT1_029_JAEOTE0100001431_8_#_6092_#_6730_#_1_#_ID_129_8partial_01start_type_Edgerbs_motif_Nonerbs_spacer_Nonegc_cont_0365
Vps2/24/46/20/32/60	PF03357	Heimdallarchaeaceae_YT1_048_JAEOTG0100001321_13_#_12680_#_13183_#_1_#_ID_79_13partial_01start_type_ATGrbs_motif_Nonerbs_spacer_Nonegc_cont_0369
Vps2/24/46/20/32/60	PF03357	Heimdallarchaeaceae_YT1_048_JAEOTG0100002701_8_#_6192_#_6851_#_1_#_ID_235_8partial_00start_type_ATGrbs_motif_GGA/GAG/AGGrbs_spacer_5_10bpgc_cont_0367
Vps2/24/46/20/32/60	PF03357	Heimdallarchaeaceae_YT1_1991_JAEOTK0100001371_39_#_37452_#_38111_#_1_#_ID_68_39partial_00start_type_ATGrbs_motif_GGA/GAG/AGGrbs_spacer_5_10bpgc_cont_0377
Vps2/24/46/20/32/60	PF03357	Heimdallarchaeaceae_YT1_1991_JAEOTK0100001371_40_#_38122_#_38736_#_1_#_ID_68_40partial_00start_type_ATGrbs_motif_Nonerbs_spacer_Nonegc_cont_0376
Vps2/24/46/20/32/60	PF03357	Gerdarchaeales_Zod_Metabat_460_JAFGMH0100000251_1_#_1_#_405_#_1_#_ID_44_1partial_10start_type_GTGrbs_motif_GGA/GAG/AGGrbs_spacer_5_10bpgc_cont_0442
Vps2/24/46/20/32/60	PF03357	Gerdarchaeales_Zod_Metabat_460_JAFGMH0100000871_14_#_11820_#_12428_#_1_#_ID_21_14partial_00start_type_ATGrbs_motif_AGGAGrbs_spacer_5_10bpgc_cont_0386
Vps2/24/46/20/32/60	PF03357	Gerdarchaeales_ABR14..ABR14_02970
Vps2/24/46/20/32/60	PF03357	Heimdallarchaeaceae_ABR16..ABR16_00700
Vps2/24/46/20/32/60	PF03357	Heimdallarchaeaceae_ABR16..ABR16_00710
Vps2/24/46/20/32/60	PF03357	Heimdallarchaeaceae_AB_125..HeimAB125_14010
Vps2/24/46/20/32/60	PF03357	Heimdallarchaeaceae_AB_125..HeimAB125_14020
Vps2/24/46/20/32/60	PF03357	Hodarchaeales_B3_JM_08..CEE45_05465
Vps2/24/46/20/32/60	PF03357	Hodarchaeales_B3_JM_08..CEE45_05470
Vps2/24/46/20/32/60	PF03357	Gerdarchaeales_GBS08..GBS08_00350
Vps2/24/46/20/32/60	PF03357	Gerdarchaeales_GBS08..GBS08_01770
Vps2/24/46/20/32/60	PF03357	Gerdarchaeales_GBS09..GBS09_06780
Vps2/24/46/20/32/60	PF03357	Gerdarchaeales_GBS09..GBS09_15520
Vps2/24/46/20/32/60	PF03357	Gerdarchaeales_GBS10..GBS10_10170
Vps2/24/46/20/32/60	PF03357	Heimdallarchaeaceae_GBS11..GBS11_12940
Vps2/24/46/20/32/60	PF03357	Heimdallarchaeaceae_GBS11..GBS11_12950
Vps2/24/46/20/32/60	PF03357	Kariarchaeaceae_LC_2..HeimC2_12340
Vps2/24/46/20/32/60	PF03357	Kariarchaeaceae_LC_2..HeimC2_12350
Vps2/24/46/20/32/60	PF03357	Hodarchaeales_LC_3..HeimC3_03190
Vps2/24/46/20/32/60	PF03357	Hodarchaeales_LC_3..HeimC3_03200
Vps2/24/46/20/32/60	PF03357	Kariarchaeaceae_RS678..CME83_03055
Vps2/24/46/20/32/60	PF03357	Kariarchaeaceae_RS678..CME83_03060
Vps2/24/46/20/32/60	PF03357	Kariarchaeaceae_RS678..CME83_04870
Vps2/24/46/20/32/60	PF03357	Hodarchaeales_WORE3..WORE3_20330
Vps2/24/46/20/32/60	PF03357	Hodarchaeales_WORE3..WORE3_20340
Vps2/24/46/20/32/60	PF03357	Helarchaeales_CR_Bin_097_JABXJT0100000041_119_#_115646_#_116272_#_1_#_ID_143_119partial_00start_type_TTGrbs_motif_GGA/GAG/AGGrbs_spacer_5_10bpgc_cont_0407
Vps2/24/46/20/32/60	PF03357	Helarchaeales_CR_Bin_097_JABXJT0100000041_121_#_119103_#_119717_#_1_#_ID_143_121partial_00start_type_ATGrbs_motif_Nonerbs_spacer_Nonegc_cont_0390
Vps2/24/46/20/32/60	PF03357	Helarchaeales_CR_Bin_143_JABXJV0100002761_91_#_81986_#_82609_#_1_#_ID_110_91partial_00start_type_ATGrbs_motif_AGGA/GGAG/GAGGrbs_spacer_11_12bpgc_cont_0346
Vps2/24/46/20/32/60	PF03357	Helarchaeales_CR_Bin_143_JABXJV0100003641_10_#_6342_#_6959_#_1_#_ID_209_10partial_00start_type_ATGrbs_motif_GGxGGrbs_spacer_3_4bpgc_cont_0324
Vps2/24/46/20/32/60	PF03357	Helarchaeales_CR_Bin_143_JABXJV0100003641_11_#_6976_#_7593_#_1_#_ID_209_11partial_00start_type_ATGrbs_motif_GGAG/GAGGrbs_spacer_5_10bpgc_cont_0375
Vps2/24/46/20/32/60	PF03357	Helarchaeales_CR_Bin_291_JABXJU0100000821_13_#_13060_#_13680_#_1_#_ID_13_13partial_00start_type_ATGrbs_motif_Nonerbs_spacer_Nonegc_cont_0409
Vps2/24/46/20/32/60	PF03357	Helarchaeales_CR_Bin_291_JABXJU0100000821_15_#_16492_#_17106_#_1_#_ID_13_15partial_00start_type_ATGrbs_motif_Nonerbs_spacer_Nonegc_cont_0377
Vps2/24/46/20/32/60	PF03357	Helarchaeales_Hel_GB_A_SUPS010000311_4_#_1491_#_2117_#_1_#_ID_123_4partial_00start_type_TTGrbs_motif_GGA/GAG/AGGrbs_spacer_5_10bpgc_cont_0384
Vps2/24/46/20/32/60	PF03357	Helarchaeales_Hel_GB_B_SUPR010000041_53_#_49253_#_49870_#_1_#_ID_128_53partial_00start_type_ATGrbs_motif_Nonerbs_spacer_Nonegc_cont_0358
Vps2/24/46/20/32/60	PF03357	Helarchaeales_Hel_GB_B_SUPR010000041_55_#_53284_#_53886_#_1_#_ID_128_55partial_00start_type_ATGrbs_motif_Nonerbs_spacer_Nonegc_cont_0335
Vps2/24/46/20/32/60	PF03357	Helarchaeales_Hel_GB_B_SUPR010001361_4_#_1728_#_2261_#_1_#_ID_43_4partial_00start_type_ATGrbs_motif_GGA/GAG/AGGrbs_spacer_5_10bpgc_cont_0279
Vps2/24/46/20/32/60	PF03357	Helarchaeales_MP5_1_211_JAEORH0100004341_10_#_6156_#_6770_#_1_#_ID_372_10partial_00start_type_TTGrbs_motif_GGAG/GAGGrbs_spacer_5_10bpgc_cont_0324
Vps2/24/46/20/32/60	PF03357	Helarchaeales_MP5_1_211_JAEORH0100004341_11_#_6798_#_7400_#_1_#_ID_372_11partial_00start_type_ATGrbs_motif_GGA/GAG/AGGrbs_spacer_5_10bpgc_cont_0327
Vps2/24/46/20/32/60	PF03357	Helarchaeales_YT_4001_JAEOSY0100003041_11_#_18303_#_19019_#_1_#_ID_215_11partial_00start_type_ATGrbs_motif_GGA/GAG/AGGrbs_spacer_5_10bpgc_cont_0406
Vps2/24/46/20/32/60	PF03357	Helarchaeales_YT_4001_JAEOSY0100005961_7_#_6993_#_7610_#_1_#_ID_554_7partial_00start_type_ATGrbs_motif_Nonerbs_spacer_Nonegc_cont_0413
Vps2/24/46/20/32/60	PF03357	Helarchaeales_YT_4001_JAEOSY0100005961_9_#_10464_#_11078_#_1_#_ID_554_9partial_00start_type_ATGrbs_motif_Nonerbs_spacer_Nonegc_cont_0400
Vps2/24/46/20/32/60	PF03357	Helarchaeales_HEL_GB_A..HELGBA_08790
Vps2/24/46/20/32/60	PF03357	Helarchaeales_HEL_GB_B..HELGBB_02400
Vps2/24/46/20/32/60	PF03357	Helarchaeales_HEL_GB_B..HELGBB_02420
Vps2/24/46/20/32/60	PF03357	Helarchaeales_HEL_GB_B..HELGBB_29300
Vps2/24/46/20/32/60	PF03357	Hermodarchaeia_FT1_005_JAEOUH0100000391_28_#_26055_#_26687_#_1_#_ID_7_28partial_00start_type_ATGrbs_motif_AGGAGGrbs_spacer_5_10bpgc_cont_0490
Vps2/24/46/20/32/60	PF03357	Hermodarchaeia_FT1_005_JAEOUH0100000391_29_#_26692_#_27303_#_1_#_ID_7_29partial_00start_type_ATGrbs_motif_GGA/GAG/AGGrbs_spacer_5_10bpgc_cont_0495
Vps2/24/46/20/32/60	PF03357	Hermodarchaeia_H02S_Hermod_68_JABXGT010000126_1_#_3_#_398_#_1_#_ID_790_1partial_10start_type_Edgerbs_motif_Nonerbs_spacer_Nonegc_cont_0505
Vps2/24/46/20/32/60	PF03357	Hermodarchaeia_H02S_Hermod_68_JABXGT010000126_2_#_402_#_1031_#_1_#_ID_790_2partial_00start_type_ATGrbs_motif_AGGAGGrbs_spacer_5_10bpgc_cont_0468
Vps2/24/46/20/32/60	PF03357	Hermodarchaeia_H02S_Hermod_68_JABXGT010000401_4_#_3372_#_3983_#_1_#_ID_195_4partial_00start_type_ATGrbs_motif_GGA/GAG/AGGrbs_spacer_5_10bpgc_cont_0461
Vps2/24/46/20/32/60	PF03357	Hermodarchaeia_H02S_Hermod_68_JABXGT010000401_5_#_3987_#_4619_#_1_#_ID_195_5partial_00start_type_ATGrbs_motif_AGGAGGrbs_spacer_5_10bpgc_cont_0469
Vps2/24/46/20/32/60	PF03357	Hermodarchaeia_H02S_Hermod_68_JABXGT010000785_5_#_4462_#_5037_#_1_#_ID_638_5partial_01start_type_ATGrbs_motif_GGA/GAG/AGGrbs_spacer_5_10bpgc_cont_0507
Vps2/24/46/20/32/60	PF03357	Hermodarchaeia_GCA_016550395_JABXGY010000122_2_#_1284_#_1895_#_1_#_ID_35_2partial_00start_type_ATGrbs_motif_GGA/GAG/AGGrbs_spacer_5_10bpgc_cont_0458
Vps2/24/46/20/32/60	PF03357	Hermodarchaeia_GCA_016550395_JABXGY010000122_3_#_1899_#_2531_#_1_#_ID_35_3partial_00start_type_ATGrbs_motif_AGGAGGrbs_spacer_5_10bpgc_cont_0469
Vps2/24/46/20/32/60	PF03357	Hermodarchaeia_H02M_Hermod_52_JABXGX010000094_4_#_2957_#_3589_#_1_#_ID_4_4partial_00start_type_ATGrbs_motif_AGGAGGrbs_spacer_5_10bpgc_cont_0482
Vps2/24/46/20/32/60	PF03357	Hermodarchaeia_H02M_Hermod_52_JABXGX010000094_5_#_3594_#_4124_#_1_#_ID_4_5partial_01start_type_Edgerbs_motif_Nonerbs_spacer_Nonegc_cont_0476
Vps2/24/46/20/32/60	PF03357	Hermodarchaeia_H02M_Hermod_131_JABXGU010000251_4_#_2586_#_3233_#_1_#_ID_147_4partial_00start_type_ATGrbs_motif_AGGAG/GGAGGrbs_spacer_11_12bpgc_cont_0466
Vps2/24/46/20/32/60	PF03357	Hermodarchaeia_H02M_Hermod_131_JABXGU010000251_5_#_3237_#_3848_#_1_#_ID_147_5partial_00start_type_GTGrbs_motif_GGA/GAG/AGGrbs_spacer_5_10bpgc_cont_0459
Vps2/24/46/20/32/60	PF03357	Hermodarchaeia_H02M_Hermod_131_JABXGU010000462_2_#_2464_#_3075_#_1_#_ID_382_2partial_00start_type_ATGrbs_motif_AGxAGG/AGGxGGrbs_spacer_5_10bpgc_cont_0449
Vps2/24/46/20/32/60	PF03357	Hermodarchaeia_H02M_Hermod_131_JABXGU010000462_3_#_3079_#_3726_#_1_#_ID_382_3partial_00start_type_ATGrbs_motif_AGGAG/GGAGGrbs_spacer_11_12bpgc_cont_0455
Vps2/24/46/20/32/60	PF03357	Hermodarchaeia_H02S_Hermod_80_JABXGS010000076_8_#_7983_#_8594_#_1_#_ID_238_8partial_00start_type_ATGrbs_motif_GGA/GAG/AGGrbs_spacer_5_10bpgc_cont_0502
Vps2/24/46/20/32/60	PF03357	Hermodarchaeia_H02S_Hermod_80_JABXGS010000076_9_#_8599_#_9231_#_1_#_ID_238_9partial_00start_type_ATGrbs_motif_AGGAGGrbs_spacer_5_10bpgc_cont_0477
Vps2/24/46/20/32/60	PF03357	Hermodarchaeia_H02S_Hermod_80_JABXGS010000079_1_#_62_#_694_#_1_#_ID_241_1partial_00start_type_ATGrbs_motif_AGGAGGrbs_spacer_5_10bpgc_cont_0485
Vps2/24/46/20/32/60	PF03357	Hermodarchaeia_H02S_Hermod_124_JABXGV010000241_5_#_4256_#_4912_#_1_#_ID_176_5partial_00start_type_ATGrbs_motif_AGGAGGrbs_spacer_5_10bpgc_cont_0504
Vps2/24/46/20/32/60	PF03357	Hermodarchaeia_H02S_Hermod_124_JABXGV010000241_6_#_4913_#_5524_#_1_#_ID_176_6partial_00start_type_ATGrbs_motif_GGA/GAG/AGGrbs_spacer_5_10bpgc_cont_0464
Vps2/24/46/20/32/60	PF03357	Hermodarchaeia_GCA_016550495_JABXGW010000063_1_#_1_#_522_#_1_#_ID_226_1partial_10start_type_Edgerbs_motif_Nonerbs_spacer_Nonegc_cont_0485
Vps2/24/46/20/32/60	PF03357	Hermodarchaeia_GCA_016550495_JABXGW010000063_2_#_527_#_1159_#_1_#_ID_226_2partial_00start_type_ATGrbs_motif_AGGAGGrbs_spacer_5_10bpgc_cont_0482
Vps2/24/46/20/32/60	PF03357	Hermodarchaeia_GCA_016550505_JACGUL010000031_2_#_1286_#_1942_#_1_#_ID_641_2partial_00start_type_ATGrbs_motif_AGGAGGrbs_spacer_5_10bpgc_cont_0504
Vps2/24/46/20/32/60	PF03357	Hermodarchaeia_GCA_016550505_JACGUL010000031_3_#_1943_#_2554_#_1_#_ID_641_3partial_00start_type_ATGrbs_motif_GGA/GAG/AGGrbs_spacer_5_10bpgc_cont_0464
Vps2/24/46/20/32/60	PF03357	Hermodarchaeia_YT1_014_JAEOTB0100000101_48_#_50188_#_50799_#_1_#_ID_69_48partial_00start_type_ATGrbs_motif_GGA/GAG/AGGrbs_spacer_5_10bpgc_cont_0449
Vps2/24/46/20/32/60	PF03357	Hermodarchaeia_YT1_014_JAEOTB0100000101_49_#_50800_#_51456_#_1_#_ID_69_49partial_00start_type_ATGrbs_motif_AGGAGGrbs_spacer_5_10bpgc_cont_0496
Vps2/24/46/20/32/60	PF03357	Hermodarchaeia_YT1_028_JAEOTD0100001171_3_#_1644_#_2255_#_1_#_ID_96_3partial_00start_type_ATGrbs_motif_GGA/GAG/AGGrbs_spacer_5_10bpgc_cont_0464
Vps2/24/46/20/32/60	PF03357	Hermodarchaeia_YT2_032_JAEOTO0100000381_28_#_22577_#_23188_#_1_#_ID_29_28partial_00start_type_ATGrbs_motif_GGA/GAG/AGGrbs_spacer_5_10bpgc_cont_0475
Vps2/24/46/20/32/60	PF03357	Hermodarchaeia_YT2_032_JAEOTO0100000381_29_#_23192_#_23824_#_1_#_ID_29_29partial_00start_type_ATGrbs_motif_AGGAGrbs_spacer_5_10bpgc_cont_0477
Vps2/24/46/20/32/60	PF03357	Hermodarchaeia_YT_046127_1020658_JAEOSV0100000441_4_#_1788_#_2399_#_1_#_ID_292_4partial_00start_type_ATGrbs_motif_GGA/GAG/AGGrbs_spacer_5_10bpgc_cont_0487
Vps2/24/46/20/32/60	PF03357	Hermodarchaeia_YT_046127_1020658_JAEOSV0100000441_5_#_2404_#_3036_#_1_#_ID_292_5partial_00start_type_ATGrbs_motif_AGGAGGrbs_spacer_5_10bpgc_cont_0483
Vps2/24/46/20/32/60	PF03357	Hermodarchaeia_YT_063127_10198029_JAEOSX0100001681_6_#_3746_#_4357_#_1_#_ID_133_6partial_00start_type_ATGrbs_motif_Nonerbs_spacer_Nonegc_cont_0492
Vps2/24/46/20/32/60	PF03357	Hermodarchaeia_YT_063127_10198029_JAEOSX0100001681_7_#_4358_#_5014_#_1_#_ID_133_7partial_00start_type_ATGrbs_motif_GGAGGrbs_spacer_5_10bpgc_cont_0505
Vps2/24/46/20/32/60	PF03357	Hermodarchaeia_Yap125_bin7_55_JAEORT0100000681_2_#_1308_#_1937_#_1_#_ID_248_2partial_00start_type_ATGrbs_motif_AGGAGGrbs_spacer_5_10bpgc_cont_0483
Vps2/24/46/20/32/60	PF03357	Hermodarchaeia_Yap125_bin7_55_JAEORT0100000681_3_#_1941_#_2552_#_1_#_ID_248_3partial_00start_type_ATGrbs_motif_GGA/GAG/AGGrbs_spacer_5_10bpgc_cont_0485
Vps2/24/46/20/32/60	PF03357	Hermodarchaeia_Yap2000_bin3_35_JAEOSA0100000031_22_#_18844_#_19473_#_1_#_ID_48_22partial_00start_type_ATGrbs_motif_AGGAGGrbs_spacer_5_10bpgc_cont_0473
Vps2/24/46/20/32/60	PF03357	Hermodarchaeia_Yap2000_bin3_35_JAEOSA0100000031_23_#_19477_#_20088_#_1_#_ID_48_23partial_00start_type_ATGrbs_motif_GGA/GAG/AGGrbs_spacer_5_10bpgc_cont_0482
Vps2/24/46/20/32/60	PF03357	Hermodarchaeia_Yap2000_bin4_58_JAEOSB0100000021_4_#_3328_#_3939_#_1_#_ID_152_4partial_00start_type_ATGrbs_motif_GGA/GAG/AGGrbs_spacer_5_10bpgc_cont_0487
Vps2/24/46/20/32/60	PF03357	Hermodarchaeia_Yap2000_bin4_58_JAEOSB0100000021_5_#_3943_#_4572_#_1_#_ID_152_5partial_00start_type_ATGrbs_motif_AGGAGGrbs_spacer_5_10bpgc_cont_0481
Vps2/24/46/20/32/60	PF03357	Hermodarchaeum_yapensisap4_bin9_105_JAEOSK0100000331_15_#_13401_#_14030_#_1_#_ID_19_15partial_00start_type_ATGrbs_motif_AGGAGGrbs_spacer_5_10bpgc_cont_0483
Vps2/24/46/20/32/60	PF03357	Hermodarchaeum_yapensisap4_bin9_105_JAEOSK0100000331_16_#_14034_#_14645_#_1_#_ID_19_16partial_00start_type_ATGrbs_motif_GGA/GAG/AGGrbs_spacer_5_10bpgc_cont_0485
Vps2/24/46/20/32/60	PF03357	Hodarchaeales_FT_012_JAEOUC0100000621_3_#_2189_#_2851_#_1_#_ID_448_3partial_00start_type_GTGrbs_motif_GGA/GAG/AGGrbs_spacer_5_10bpgc_cont_0395
Vps2/24/46/20/32/60	PF03357	Hodarchaeales_FT_012_JAEOUC0100000621_4_#_2853_#_3464_#_1_#_ID_448_4partial_00start_type_ATGrbs_motif_GGAG/GAGGrbs_spacer_5_10bpgc_cont_0426
Vps2/24/46/20/32/60	PF03357	Hodarchaeales_YT1_021127_10093331_JAEOTC0100000381_61_#_64825_#_65439_#_1_#_ID_184_61partial_00start_type_ATGrbs_motif_GGAG/GAGGrbs_spacer_5_10bpgc_cont_0411
Vps2/24/46/20/32/60	PF03357	Hodarchaeales_YT1_021127_10093331_JAEOTC0100000381_62_#_65442_#_66104_#_1_#_ID_184_62partial_00start_type_TTGrbs_motif_GGA/GAG/AGGrbs_spacer_11_12bpgc_cont_0373
Vps2/24/46/20/32/60	PF03357	Hodarchaeales_YT1_039_JAEOTF0100001341_20_#_19767_#_20375_#_1_#_ID_54_20partial_00start_type_ATGrbs_motif_GGA/GAG/AGGrbs_spacer_11_12bpgc_cont_0438
Vps2/24/46/20/32/60	PF03357	Hodarchaeales_YT1_039_JAEOTF0100001341_21_#_20421_#_21095_#_1_#_ID_54_21partial_00start_type_TTGrbs_motif_GGAG/GAGGrbs_spacer_5_10bpgc_cont_0415
Vps2/24/46/20/32/60	PF03357	Hodarchaeales_YT1_039_JAEOTF0100002371_18_#_17202_#_17597_#_1_#_ID_173_18partial_00start_type_ATGrbs_motif_GGA/GAG/AGGrbs_spacer_5_10bpgc_cont_0354
Vps2/24/46/20/32/60	PF03357	Hodarchaeales_YT1_057127_10001402_JAEOTI0100001811_13_#_16277_#_16804_#_1_#_ID_67_13partial_00start_type_TTGrbs_motif_GGAG/GAGGrbs_spacer_5_10bpgc_cont_0322
Vps2/24/46/20/32/60	PF03357	Hodarchaeales_YT1_057127_10001402_JAEOTI0100006031_3_#_1970_#_2584_#_1_#_ID_564_3partial_00start_type_ATGrbs_motif_GGAG/GAGGrbs_spacer_5_10bpgc_cont_0392
Vps2/24/46/20/32/60	PF03357	Hodarchaeales_YT1_057127_10001402_JAEOTI0100006031_4_#_2587_#_3261_#_1_#_ID_564_4partial_00start_type_TTGrbs_motif_GGA/GAG/AGGrbs_spacer_11_12bpgc_cont_0391
Vps2/24/46/20/32/60	PF03357	Hodarchaeales_YT1_057127_10001402_JAEOTI0100006251_4_#_3472_#_4101_#_1_#_ID_592_4partial_00start_type_ATGrbs_motif_GGAG/GAGGrbs_spacer_5_10bpgc_cont_0392
Vps2/24/46/20/32/60	PF03357	Hodarchaeales_YT1_057127_10001402_JAEOTI0100006251_5_#_4117_#_4782_#_1_#_ID_592_5partial_00start_type_ATGrbs_motif_GGA/GAG/AGGrbs_spacer_5_10bpgc_cont_0375
Vps2/24/46/20/32/60	PF03357	Hodarchaeales_YT2_004127_10220164_JAEOTM0100001601_23_#_21729_#_22340_#_1_#_ID_135_23partial_00start_type_GTGrbs_motif_GGAG/GAGGrbs_spacer_5_10bpgc_cont_0408
Vps2/24/46/20/32/60	PF03357	Hodarchaeales_YT2_004127_10220164_JAEOTM0100001601_24_#_22343_#_23011_#_1_#_ID_135_24partial_00start_type_TTGrbs_motif_GGA/GAG/AGGrbs_spacer_11_12bpgc_cont_0398
Vps2/24/46/20/32/60	PF03357	Hodarchaeales_YT2_065127_10225659_JAEOTQ0100001681_4_#_3283_#_3951_#_1_#_ID_137_4partial_00start_type_TTGrbs_motif_GGA/GAG/AGGrbs_spacer_11_12bpgc_cont_0375
Vps2/24/46/20/32/60	PF03357	Hodarchaeales_YT2_065127_10225659_JAEOTQ0100001681_5_#_3954_#_4568_#_1_#_ID_137_5partial_00start_type_ATGrbs_motif_GGAG/GAGGrbs_spacer_5_10bpgc_cont_0395
Vps2/24/46/20/32/60	PF03357	Hodarchaeales_YT5_036127_10025371_JAEOTU0100000401_17_#_20285_#_20899_#_1_#_ID_287_17partial_00start_type_ATGrbs_motif_GGAG/GAGGrbs_spacer_5_10bpgc_cont_0436
Vps2/24/46/20/32/60	PF03357	Hodarchaeales_YT5_036127_10025371_JAEOTU0100000401_18_#_20902_#_21576_#_1_#_ID_287_18partial_00start_type_ATGrbs_motif_Nonerbs_spacer_Nonegc_cont_0396
Vps2/24/46/20/32/60	PF03357	Hodarchaeales_YT5_056_JAEOTY0100000211_16_#_16367_#_16981_#_1_#_ID_126_16partial_00start_type_ATGrbs_motif_GGAG/GAGGrbs_spacer_5_10bpgc_cont_0434
Vps2/24/46/20/32/60	PF03357	Hodarchaeales_YT5_056_JAEOTY0100000211_17_#_16984_#_17658_#_1_#_ID_126_17partial_00start_type_ATGrbs_motif_Nonerbs_spacer_Nonegc_cont_0396
Vps2/24/46/20/32/60	PF03357	Hodarchaeales_YT_005_JAEOSP0100001141_3_#_1873_#_2487_#_1_#_ID_8_3partial_00start_type_ATGrbs_motif_GGAG/GAGGrbs_spacer_5_10bpgc_cont_0382
Vps2/24/46/20/32/60	PF03357	Hodarchaeales_YT_005_JAEOSP0100001141_4_#_2490_#_3164_#_1_#_ID_8_4partial_00start_type_ATGrbs_motif_GGA/GAG/AGGrbs_spacer_11_12bpgc_cont_0381
Vps2/24/46/20/32/60	PF03357	Hodarchaeales_YT_011_JAEOSQ0100004631_1_#_8_#_676_#_1_#_ID_364_1partial_00start_type_ATGrbs_motif_GGA/GAG/AGGrbs_spacer_11_12bpgc_cont_0456
Vps2/24/46/20/32/60	PF03357	Hodarchaeales_YT_019_JAEOSR0100001531_105_#_106854_#_107519_#_1_#_ID_135_105partial_00start_type_GTGrbs_motif_GGAG/GAGGrbs_spacer_5_10bpgc_cont_0408
Vps2/24/46/20/32/60	PF03357	Hodarchaeales_YT_019_JAEOSR0100001531_106_#_107522_#_108139_#_1_#_ID_135_106partial_00start_type_ATGrbs_motif_GGAG/GAGGrbs_spacer_5_10bpgc_cont_0453
Vps2/24/46/20/32/60	PF03357	Njordarchaeales_A173..HPJDNMPM_01347
Vps2/24/46/20/32/60	PF03357	Njordarchaeales_A173..HPJDNMPM_01359
Vps2/24/46/20/32/60	PF03357	Njordarchaeales_A3132..GCJNCCPC_00154
Vps2/24/46/20/32/60	PF03357	Njordarchaeales_A3132..GCJNCCPC_00344
Vps2/24/46/20/32/60	PF03357	Njordarchaeales_A3132..GCJNCCPC_01249
Vps2/24/46/20/32/60	PF03357	Njordarchaeales_GBS15..GBS15_01400
Vps2/24/46/20/32/60	PF03357	Njordarchaeales_GBS15..GBS15_12360
Vps2/24/46/20/32/60	PF03357	Njordarchaeales_GBS16..GBS16_00240
Vps2/24/46/20/32/60	PF03357	Njordarchaeales_GBS16..GBS16_03930
Vps2/24/46/20/32/60	PF03357	Njordarchaeales_GBS16..GBS16_04280
Vps2/24/46/20/32/60	PF03357	Njordarchaeales_GBS18..GBS18_05060
Vps2/24/46/20/32/60	PF03357	Njordarchaeales_GBS18..GBS18_06650
Vps2/24/46/20/32/60	PF03357	Njordarchaeales_GBS21..GBS21_03070
Vps2/24/46/20/32/60	PF03357	Njordarchaeales_GBS21..GBS21_14930
Vps2/24/46/20/32/60	PF03357	Njordarchaeales_GBS21..GBS21_27790
Vps2/24/46/20/32/60	PF03357	Njordarchaeales_GBS23..GBS23_04860
Vps2/24/46/20/32/60	PF03357	Njordarchaeales_GBS23..GBS23_12170
Vps2/24/46/20/32/60	PF03357	Njordarchaeales_GBS23..GBS23_13490
Vps2/24/46/20/32/60	PF03357	Njordarchaeales_GBS24..GBS24_02570
Vps2/24/46/20/32/60	PF03357	Njordarchaeales_GBS24..GBS24_03540
Vps2/24/46/20/32/60	PF03357	Njordarchaeales_GBS24..GBS24_07950
Vps2/24/46/20/32/60	PF03357	Njordarchaeales_GBS25..GBS25_10040
Vps2/24/46/20/32/60	PF03357	Njordarchaeales_GBS25..GBS25_19250
Vps2/24/46/20/32/60	PF03357	Njordarchaeales_GBS27..GBS27_07790
Vps2/24/46/20/32/60	PF03357	Njordarchaeales_GBS27..GBS27_09070
Vps2/24/46/20/32/60	PF03357	Njordarchaeales_M288..AIEOJCJG_01299
Vps2/24/46/20/32/60	PF03357	Kariarchaeaceae_FT_008_JAEOUB0100001411_1_#_3_#_398_#_1_#_ID_51_1partial_10start_type_Edgerbs_motif_Nonerbs_spacer_Nonegc_cont_0467
Vps2/24/46/20/32/60	PF03357	Kariarchaeaceae_FT_008_JAEOUB0100001411_2_#_399_#_1076_#_1_#_ID_51_2partial_00start_type_ATGrbs_motif_Nonerbs_spacer_Nonegc_cont_0481
Vps2/24/46/20/32/60	PF03357	Lokiarchaeales_AMARA_1S_SDNY010000121_6_#_4342_#_4980_#_1_#_ID_37_6partial_00start_type_TTGrbs_motif_Nonerbs_spacer_Nonegc_cont_0385
Vps2/24/46/20/32/60	PF03357	Lokiarchaeales_AMARA_1S_SDNY010001661_3_#_3198_#_3854_#_1_#_ID_158_3partial_00start_type_ATGrbs_motif_AGGA/GGAG/GAGGrbs_spacer_11_12bpgc_cont_0397
Vps2/24/46/20/32/60	PF03357	Lokiarchaeales_AMARA_1_SDNX010000461_17_#_14220_#_14870_#_1_#_ID_129_17partial_00start_type_ATGrbs_motif_Nonerbs_spacer_Nonegc_cont_0367
Vps2/24/46/20/32/60	PF03357	Lokiarchaeales_AMARA_1_SDNX010001471_1_#_140_#_763_#_1_#_ID_151_1partial_00start_type_ATGrbs_motif_Nonerbs_spacer_Nonegc_cont_0396
Vps2/24/46/20/32/60	PF03357	Lokiarchaeales_AMARA_5S_SDNW010000021_51_#_59946_#_60572_#_1_#_ID_124_51partial_00start_type_ATGrbs_motif_TAArbs_spacer_15bpgc_cont_0388
Vps2/24/46/20/32/60	PF03357	Lokiarchaeales_AMARA_5S_SDNW010000421_15_#_12884_#_13150_#_1_#_ID_178_15partial_00start_type_ATGrbs_motif_TAAAAArbs_spacer_15bpgc_cont_0307
Vps2/24/46/20/32/60	PF03357	Lokiarchaeales_AMARA_5S_SDNW010001231_3_#_1895_#_2545_#_1_#_ID_125_3partial_00start_type_ATGrbs_motif_Nonerbs_spacer_Nonegc_cont_0356
Vps2/24/46/20/32/60	PF03357	Lokiarchaeales_AMARA_5_SDNU010002121_3_#_1552_#_2223_#_1_#_ID_347_3partial_00start_type_GTGrbs_motif_GGA/GAG/AGGrbs_spacer_5_10bpgc_cont_0371
Vps2/24/46/20/32/60	PF03357	Lokiarchaeales_AMARA_7_SDNV010000291_26_#_23722_#_24378_#_1_#_ID_156_26partial_00start_type_ATGrbs_motif_GGA/GAG/AGGrbs_spacer_5_10bpgc_cont_0344
Vps2/24/46/20/32/60	PF03357	Lokiarchaeales_AS27yjCOA_147_JAAZNI0100000801_3_#_2155_#_2787_#_1_#_ID_519_3partial_00start_type_ATGrbs_motif_AGGArbs_spacer_5_10bpgc_cont_0540
Vps2/24/46/20/32/60	PF03357	Lokiarchaeales_AS27yjCOA_147_JAAZNI0100000811_3_#_2484_#_2981_#_1_#_ID_520_3partial_01start_type_Edgerbs_motif_Nonerbs_spacer_Nonegc_cont_0530
Vps2/24/46/20/32/60	PF03357	Lokiarchaeales_AS27yjCOA_147_JAAZNI0100002341_1_#_55_#_708_#_1_#_ID_689_1partial_00start_type_ATGrbs_motif_4Base/6BMMrbs_spacer_13_15bpgc_cont_0523
Vps2/24/46/20/32/60	PF03357	Lokiarchaeales_AS27yjCOA_147_JAAZNI0100007571_22_#_17681_#_18322_#_1_#_ID_391_22partial_00start_type_ATGrbs_motif_GGA/GAG/AGGrbs_spacer_5_10bpgc_cont_0550
Vps2/24/46/20/32/60	PF03357	Lokiarchaeales_B53_G9_QMYW010000811_6_#_5393_#_6049_#_1_#_ID_81_6partial_00start_type_ATGrbs_motif_Nonerbs_spacer_Nonegc_cont_0388
Vps2/24/46/20/32/60	PF03357	Lokiarchaeales_B53_G9_QMYW010001911_5_#_6052_#_6720_#_1_#_ID_191_5partial_00start_type_GTGrbs_motif_Nonerbs_spacer_Nonegc_cont_0393
Vps2/24/46/20/32/60	PF03357	Lokiarchaeales_BC1_SHMU010000111_16_#_18335_#_18934_#_1_#_ID_11_16partial_00start_type_GTGrbs_motif_Nonerbs_spacer_Nonegc_cont_0398
Vps2/24/46/20/32/60	PF03357	Lokiarchaeales_BC1_SHMU010001401_5_#_4489_#_5115_#_1_#_ID_140_5partial_00start_type_ATGrbs_motif_Nonerbs_spacer_Nonegc_cont_0386
Vps2/24/46/20/32/60	PF03357	Lokiarchaeales_BC2_SHMV010000411_28_#_31409_#_32053_#_1_#_ID_41_28partial_00start_type_ATGrbs_motif_GGA/GAG/AGGrbs_spacer_11_12bpgc_cont_0371
Vps2/24/46/20/32/60	PF03357	Lokiarchaeales_BC3189800001whole_SHMW010000051_89_#_53365_#_53904_#_1_#_ID_5_89partial_00start_type_ATGrbs_motif_Nonerbs_spacer_Nonegc_cont_0289
Vps2/24/46/20/32/60	PF03357	Lokiarchaeales_BC3189800001whole_SHMW010000361_10_#_8567_#_9229_#_1_#_ID_36_10partial_00start_type_GTGrbs_motif_AAAAArbs_spacer_15bpgc_cont_0380
Vps2/24/46/20/32/60	PF03357	Lokiarchaeales_BC3189800001whole_SHMW010001121_9_#_7836_#_8462_#_1_#_ID_112_9partial_00start_type_ATGrbs_motif_TAAAATrbs_spacer_13bpgc_cont_0415
Vps2/24/46/20/32/60	PF03357	Lokiarchaeales_Bin_204_WJIS010000431_21_#_18789_#_19415_#_1_#_ID_247_21partial_00start_type_ATGrbs_motif_Nonerbs_spacer_Nonegc_cont_0370
Vps2/24/46/20/32/60	PF03357	Lokiarchaeales_Bin_204_WJIS010001291_24_#_23895_#_24479_#_1_#_ID_7_24partial_00start_type_ATGrbs_motif_AATAArbs_spacer_11bpgc_cont_0381
Vps2/24/46/20/32/60	PF03357	Lokiarchaeales_Bin_229_WJIN010000011_18_#_18690_#_19316_#_1_#_ID_80_18partial_00start_type_ATGrbs_motif_TAAAArbs_spacer_14bpgc_cont_0415
Vps2/24/46/20/32/60	PF03357	Lokiarchaeales_Bin_229_WJIN010002331_26_#_24335_#_24997_#_1_#_ID_163_26partial_00start_type_GTGrbs_motif_AAAAArbs_spacer_13bpgc_cont_0386
Vps2/24/46/20/32/60	PF03357	Lokiarchaeales_Bin_342_WJKO010001781_6_#_3170_#_3814_#_1_#_ID_877_6partial_00start_type_ATGrbs_motif_Nonerbs_spacer_Nonegc_cont_0361
Vps2/24/46/20/32/60	PF03357	Lokiarchaeales_Bin_342_WJKO010005221_5_#_4755_#_5081_#_1_#_ID_376_5partial_00start_type_TTGrbs_motif_AGGAGGrbs_spacer_5_10bpgc_cont_0352
Vps2/24/46/20/32/60	PF03357	Thorarchaeia_Bin_478_WJIL010000521_42_#_39645_#_40295_#_1_#_ID_28_42partial_00start_type_ATGrbs_motif_GGA/GAG/AGGrbs_spacer_11_12bpgc_cont_0447
Vps2/24/46/20/32/60	PF03357	Thorarchaeia_Bin_478_WJIL010001321_76_#_81110_#_81736_#_1_#_ID_116_76partial_00start_type_ATGrbs_motif_Nonerbs_spacer_Nonegc_cont_0456
Vps2/24/46/20/32/60	PF03357	Lokiarchaeales_Bin_485141_1002339_WJLH010000801_2_#_1187_#_1819_#_1_#_ID_7_2partial_00start_type_ATGrbs_motif_Nonerbs_spacer_Nonegc_cont_0378
Vps2/24/46/20/32/60	PF03357	Lokiarchaeales_Bin_485141_1002339_WJLH010004211_4_#_3930_#_4157_#_1_#_ID_79_4partial_00start_type_ATGrbs_motif_AGGAGrbs_spacer_5_10bpgc_cont_0421
Vps2/24/46/20/32/60	PF03357	Lokiarchaeales_CR_4BG_13_scaffold_10015whole_MBAA010000041_6_#_3762_#_4409_#_1_#_ID_134_6partial_00start_type_ATGrbs_motif_Nonerbs_spacer_Nonegc_cont_0469
Vps2/24/46/20/32/60	PF03357	Lokiarchaeales_CR_4BG_13_scaffold_10015whole_MBAA010000761_5_#_4044_#_4715_#_1_#_ID_94_5partial_00start_type_TTGrbs_motif_GGA/GAG/AGGrbs_spacer_5_10bpgc_cont_0432
Vps2/24/46/20/32/60	PF03357	Lokiarchaeales_CSSed165cm_327R1_SLLX010002161_3_#_1190_#_1819_#_1_#_ID_458_3partial_00start_type_ATGrbs_motif_AGGArbs_spacer_5_10bpgc_cont_0438
Vps2/24/46/20/32/60	PF03357	Lokiarchaeales_CSSed165cm_327R1_SLLX010002161_4_#_1838_#_2497_#_1_#_ID_458_4partial_00start_type_ATGrbs_motif_Nonerbs_spacer_Nonegc_cont_0429
Vps2/24/46/20/32/60	PF03357	Lokiarchaeales_CSSed165cm_327R1_SLLX010004561_1_#_205_#_846_#_1_#_ID_443_1partial_00start_type_ATGrbs_motif_Nonerbs_spacer_Nonegc_cont_0422
Vps2/24/46/20/32/60	PF03357	Lokiarchaeales_DZG_bin1_240_RDOA010000191_8_#_7380_#_8039_#_1_#_ID_26_8partial_00start_type_GTGrbs_motif_GGA/GAG/AGGrbs_spacer_5_10bpgc_cont_0388
Vps2/24/46/20/32/60	PF03357	Lokiarchaeales_E29_bin63_SOJD010000721_16_#_14695_#_15330_#_1_#_ID_90_16partial_00start_type_ATGrbs_motif_Nonerbs_spacer_Nonegc_cont_0396
Vps2/24/46/20/32/60	PF03357	Lokiarchaeales_E29_bin63_SOJD010001501_2_#_476_#_1036_#_1_#_ID_252_2partial_00start_type_ATGrbs_motif_Nonerbs_spacer_Nonegc_cont_0365
Vps2/24/46/20/32/60	PF03357	Lokiarchaeales_E44_bin85_SOKP010001301_5_#_4133_#_4759_#_1_#_ID_255_5partial_00start_type_ATGrbs_motif_Nonerbs_spacer_Nonegc_cont_0376
Vps2/24/46/20/32/60	PF03357	Lokiarchaeales_E44_bin85_SOKP010002811_6_#_4875_#_5192_#_1_#_ID_249_6partial_00start_type_ATGrbs_motif_Nonerbs_spacer_Nonegc_cont_0390
Vps2/24/46/20/32/60	PF03357	Lokiarchaeales_FT1_020127_10035448_JAEOUI0100004421_4_#_1907_#_2557_#_1_#_ID_498_4partial_00start_type_ATGrbs_motif_AGGAGrbs_spacer_5_10bpgc_cont_0402
Vps2/24/46/20/32/60	PF03357	Lokiarchaeales_FT2_030_JAEOUK0100001351_3_#_1418_#_2068_#_1_#_ID_751_3partial_00start_type_ATGrbs_motif_GGA/GAG/AGGrbs_spacer_5_10bpgc_cont_0353
Vps2/24/46/20/32/60	PF03357	Lokiarchaeales_FT2_030_JAEOUK0100003691_2_#_332_#_952_#_1_#_ID_299_2partial_00start_type_ATGrbs_motif_Nonerbs_spacer_Nonegc_cont_0374
Vps2/24/46/20/32/60	PF03357	Lokiarchaeales_Hel_238_bin105_JABXKD0100000281_32_#_30036_#_30662_#_1_#_ID_209_32partial_00start_type_ATGrbs_motif_Nonerbs_spacer_Nonegc_cont_0368
Vps2/24/46/20/32/60	PF03357	Lokiarchaeales_Hel_238_bin105_JABXKD0100000681_19_#_17729_#_18388_#_1_#_ID_253_19partial_00start_type_GTGrbs_motif_GGA/GAG/AGGrbs_spacer_5_10bpgc_cont_0371
Vps2/24/46/20/32/60	PF03357	Lokiarchaeales_Hel_238_bin90_JABXKC0100000011_184_#_194567_#_195226_#_1_#_ID_103_184partial_00start_type_GTGrbs_motif_GGA/GAG/AGGrbs_spacer_5_10bpgc_cont_0374
Vps2/24/46/20/32/60	PF03357	Lokiarchaeales_Hel_238_bin90_JABXKC0100000021_92_#_96261_#_96887_#_1_#_ID_114_92partial_00start_type_ATGrbs_motif_Nonerbs_spacer_Nonegc_cont_0351
Vps2/24/46/20/32/60	PF03357	Lokiarchaeales_N1B_bin6_179caffold_0_JAEOUP0100000011_38_#_37349_#_37960_#_1_#_ID_1_38partial_00start_type_ATGrbs_motif_GGA/GAG/AGGrbs_spacer_5_10bpgc_cont_0413
Vps2/24/46/20/32/60	PF03357	Lokiarchaeales_N1B_bin6_179caffold_0_JAEOUP0100000011_39_#_37963_#_38625_#_1_#_ID_1_39partial_00start_type_GTGrbs_motif_GGA/GAG/AGGrbs_spacer_11_12bpgc_cont_0392
Vps2/24/46/20/32/60	PF03357	Lokiarchaeales_N1B_bin8_272_JAEOUQ0100000381_2_#_970_#_1596_#_1_#_ID_202_2partial_00start_type_ATGrbs_motif_Nonerbs_spacer_Nonegc_cont_0375
Vps2/24/46/20/32/60	PF03357	Lokiarchaeales_N1B_bin8_272_JAEOUQ0100001231_4_#_4017_#_4670_#_1_#_ID_39_4partial_00start_type_GTGrbs_motif_GGA/GAG/AGGrbs_spacer_5_10bpgc_cont_0352
Vps2/24/46/20/32/60	PF03357	Lokiarchaeales_RBin_035141_1000656_WJIT010000611_21_#_18789_#_19415_#_1_#_ID_312_21partial_00start_type_ATGrbs_motif_Nonerbs_spacer_Nonegc_cont_0370
Vps2/24/46/20/32/60	PF03357	Lokiarchaeales_RBin_035141_1000656_WJIT010001641_24_#_23895_#_24479_#_1_#_ID_6_24partial_00start_type_ATGrbs_motif_GGA/GAG/AGGrbs_spacer_5_10bpgc_cont_0381
Vps2/24/46/20/32/60	PF03357	Lokiarchaeales_RBin_111141_100682_WJMJ010000711_93_#_92410_#_93078_#_1_#_ID_37_93partial_00start_type_ATGrbs_motif_GGxGGrbs_spacer_5_10bpgc_cont_0425
Vps2/24/46/20/32/60	PF03357	Lokiarchaeales_RBin_111141_100682_WJMJ010000781_172_#_173390_#_174013_#_1_#_ID_44_172partial_00start_type_GTGrbs_motif_Nonerbs_spacer_Nonegc_cont_0417
Vps2/24/46/20/32/60	PF03357	Lokiarchaeales_RBin_125_WJKD010001901_2_#_1187_#_1819_#_1_#_ID_12_2partial_00start_type_ATGrbs_motif_Nonerbs_spacer_Nonegc_cont_0378
Vps2/24/46/20/32/60	PF03357	Lokiarchaeales_RBin_125_WJKD010009201_3_#_1338_#_1997_#_1_#_ID_808_3partial_00start_type_ATGrbs_motif_GGA/GAG/AGGrbs_spacer_5_10bpgc_cont_0377
Vps2/24/46/20/32/60	PF03357	Helarchaeales_SZ_4_bin10_384_RDOG010000091_40_#_25746_#_26360_#_1_#_ID_53_40partial_00start_type_ATGrbs_motif_GGA/GAG/AGGrbs_spacer_5_10bpgc_cont_0317
Vps2/24/46/20/32/60	PF03357	Helarchaeales_SZ_4_bin10_384_RDOG010000091_41_#_26371_#_26976_#_1_#_ID_53_41partial_00start_type_ATGrbs_motif_GGA/GAG/AGGrbs_spacer_11_12bpgc_cont_0325
Vps2/24/46/20/32/60	PF03357	Helarchaeales_SZ_4_bin10_384_RDOG010000091_47_#_31776_#_32375_#_1_#_ID_53_47partial_00start_type_TTGrbs_motif_Nonerbs_spacer_Nonegc_cont_0315
Vps2/24/46/20/32/60	PF03357	Lokiarchaeales_SZ_4_bin8_338_RDOE010000071_39_#_43334_#_43987_#_1_#_ID_180_39partial_00start_type_GTGrbs_motif_GGA/GAG/AGGrbs_spacer_5_10bpgc_cont_0355
Vps2/24/46/20/32/60	PF03357	Lokiarchaeales_SZ_4_bin8_338_RDOE010000561_19_#_18683_#_19309_#_1_#_ID_157_19partial_00start_type_ATGrbs_motif_Nonerbs_spacer_Nonegc_cont_0372
Vps2/24/46/20/32/60	PF03357	Lokiarchaeales_TEKIR_10_SDMY010000011_63_#_74851_#_75477_#_1_#_ID_24_63partial_00start_type_ATGrbs_motif_TAAAArbs_spacer_14bpgc_cont_0392
Vps2/24/46/20/32/60	PF03357	Lokiarchaeales_TEKIR_15_SDNI010000041_12_#_10016_#_10270_#_1_#_ID_54_12partial_00start_type_ATGrbs_motif_Nonerbs_spacer_Nonegc_cont_0369
Vps2/24/46/20/32/60	PF03357	Lokiarchaeales_TEKIR_15_SDNI010000231_3_#_3764_#_4429_#_1_#_ID_85_3partial_00start_type_GTGrbs_motif_Nonerbs_spacer_Nonegc_cont_0423
Vps2/24/46/20/32/60	PF03357	Lokiarchaeales_TEKIR_18_SDNJ010000201_10_#_10715_#_11272_#_1_#_ID_59_10partial_00start_type_ATGrbs_motif_Nonerbs_spacer_Nonegc_cont_0335
Vps2/24/46/20/32/60	PF03357	Lokiarchaeales_TEKIR_21_SDNN010001801_5_#_3854_#_4510_#_1_#_ID_185_5partial_00start_type_TTGrbs_motif_AGGAGrbs_spacer_5_10bpgc_cont_0394
Vps2/24/46/20/32/60	PF03357	Lokiarchaeales_TEKIR_23_SDNC010000021_17_#_15529_#_16014_#_1_#_ID_138_17partial_00start_type_TTGrbs_motif_AGxAGG/AGGxGGrbs_spacer_5_10bpgc_cont_0379
Vps2/24/46/20/32/60	PF03357	Lokiarchaeales_TEKIR_23_SDNC010000021_19_#_19007_#_19624_#_1_#_ID_138_19partial_00start_type_ATGrbs_motif_Nonerbs_spacer_Nonegc_cont_0332
Vps2/24/46/20/32/60	PF03357	Lokiarchaeales_TEKIR_4_SDNB010001601_1_#_130_#_801_#_1_#_ID_53_1partial_00start_type_ATGrbs_motif_Nonerbs_spacer_Nonegc_cont_0357
Vps2/24/46/20/32/60	PF03357	Lokiarchaeales_TEKIR_6S_SDNM010000191_10_#_9703_#_10230_#_1_#_ID_85_10partial_00start_type_ATGrbs_motif_Nonerbs_spacer_Nonegc_cont_0377
Vps2/24/46/20/32/60	PF03357	Lokiarchaeales_TEKIR_7S_SDNE010002021_2_#_1399_#_2052_#_1_#_ID_417_2partial_00start_type_ATGrbs_motif_TAAAArbs_spacer_13bpgc_cont_0375
Vps2/24/46/20/32/60	PF03357	Lokiarchaeales_TEKIR_8_SDNL010000081_4_#_3075_#_3629_#_1_#_ID_83_4partial_00start_type_ATGrbs_motif_Nonerbs_spacer_Nonegc_cont_0387
Vps2/24/46/20/32/60	PF03357	Lokiarchaeales_TEKIR_9_SDMZ010000071_3_#_411_#_1028_#_1_#_ID_34_3partial_00start_type_ATGrbs_motif_GGA/GAG/AGGrbs_spacer_5_10bpgc_cont_0375
Vps2/24/46/20/32/60	PF03357	Lokiarchaeales_TEKIR_9_SDMZ010000071_5_#_4001_#_4603_#_1_#_ID_34_5partial_00start_type_ATGrbs_motif_GGA/GAG/AGGrbs_spacer_11_12bpgc_cont_0363
Vps2/24/46/20/32/60	PF03357	Lokiarchaeales_YT1_007_JAEOTA0100000171_87_#_93902_#_94531_#_1_#_ID_2_87partial_00start_type_ATGrbs_motif_Nonerbs_spacer_Nonegc_cont_0389
Vps2/24/46/20/32/60	PF03357	Lokiarchaeales_YT1_007_JAEOTA0100000181_86_#_94535_#_95182_#_1_#_ID_4_86partial_00start_type_ATGrbs_motif_GGAG/GAGGrbs_spacer_5_10bpgc_cont_0367
Vps2/24/46/20/32/60	PF03357	Lokiarchaeales_YT1_053_JAEOTH0100000451_3_#_1684_#_2241_#_1_#_ID_188_3partial_00start_type_ATGrbs_motif_Nonerbs_spacer_Nonegc_cont_0342
Vps2/24/46/20/32/60	PF03357	Lokiarchaeales_YT1_053_JAEOTH0100001371_7_#_5569_#_6198_#_1_#_ID_97_7partial_00start_type_ATGrbs_motif_Nonerbs_spacer_Nonegc_cont_0371
Vps2/24/46/20/32/60	PF03357	Lokiarchaeales_YT1_065_JAEOTJ0100003291_8_#_7983_#_8627_#_1_#_ID_247_8partial_00start_type_TTGrbs_motif_GGA/GAG/AGGrbs_spacer_5_10bpgc_cont_0341
Vps2/24/46/20/32/60	PF03357	Lokiarchaeales_YT1_065_JAEOTJ0100003331_1_#_45_#_674_#_1_#_ID_251_1partial_00start_type_ATGrbs_motif_GGA/GAG/AGGrbs_spacer_11_12bpgc_cont_0351
Vps2/24/46/20/32/60	PF03357	Lokiarchaeales_YT2_002_JAEOTL0100002061_10_#_11330_#_11983_#_1_#_ID_21_10partial_00start_type_ATGrbs_motif_GGA/GAG/AGGrbs_spacer_5_10bpgc_cont_0353
Vps2/24/46/20/32/60	PF03357	Lokiarchaeales_YT2_002_JAEOTL0100004211_15_#_13926_#_14552_#_1_#_ID_307_15partial_00start_type_ATGrbs_motif_Nonerbs_spacer_Nonegc_cont_0383
Vps2/24/46/20/32/60	PF03357	Lokiarchaeales_YT2_012_JAEOTN0100002571_3_#_1386_#_2036_#_1_#_ID_192_3partial_00start_type_ATGrbs_motif_GGA/GAG/AGGrbs_spacer_5_10bpgc_cont_0356
Vps2/24/46/20/32/60	PF03357	Lokiarchaeales_YT2_053_JAEOTP0100000121_81_#_84096_#_84725_#_1_#_ID_33_81partial_00start_type_ATGrbs_motif_GGA/GAG/AGGrbs_spacer_11_12bpgc_cont_0359
Vps2/24/46/20/32/60	PF03357	Lokiarchaeales_YT2_053_JAEOTP0100000751_46_#_49446_#_50096_#_1_#_ID_57_46partial_00start_type_GTGrbs_motif_Nonerbs_spacer_Nonegc_cont_0352
Vps2/24/46/20/32/60	PF03357	Lokiarchaeales_YT5_013_JAEOTR0100000171_57_#_53715_#_54365_#_1_#_ID_88_57partial_00start_type_ATGrbs_motif_GGA/GAG/AGGrbs_spacer_5_10bpgc_cont_0369
Vps2/24/46/20/32/60	PF03357	Lokiarchaeales_YT5_023127_10208488_JAEOTS0100000691_29_#_28569_#_29195_#_1_#_ID_35_29partial_00start_type_ATGrbs_motif_Nonerbs_spacer_Nonegc_cont_0359
Vps2/24/46/20/32/60	PF03357	Lokiarchaeales_YT5_023127_10208488_JAEOTS0100001311_37_#_38991_#_39650_#_1_#_ID_105_37partial_00start_type_GTGrbs_motif_GGA/GAG/AGGrbs_spacer_5_10bpgc_cont_0362
Vps2/24/46/20/32/60	PF03357	Lokiarchaeales_YT5_045127_10011368_JAEOTV0100000671_18_#_15805_#_16431_#_1_#_ID_152_18partial_00start_type_ATGrbs_motif_GGA/GAG/AGGrbs_spacer_5_10bpgc_cont_0389
Vps2/24/46/20/32/60	PF03357	Lokiarchaeales_YT5_045127_10011368_JAEOTV0100001111_50_#_58636_#_59286_#_1_#_ID_314_50partial_00start_type_ATGrbs_motif_Nonerbs_spacer_Nonegc_cont_0350
Vps2/24/46/20/32/60	PF03357	Lokiarchaeales_YT5_050127_10115272_JAEOTW0100000391_14_#_10729_#_11358_#_1_#_ID_185_14partial_00start_type_ATGrbs_motif_GGA/GAG/AGGrbs_spacer_5_10bpgc_cont_0383
Vps2/24/46/20/32/60	PF03357	Lokiarchaeales_YT5_050127_10115272_JAEOTW0100001231_36_#_39997_#_40647_#_1_#_ID_44_36partial_00start_type_ATGrbs_motif_Nonerbs_spacer_Nonegc_cont_0344
Vps2/24/46/20/32/60	PF03357	Lokiarchaeales_YT5_050127_10115272_JAEOTW0100002081_8_#_6461_#_7096_#_1_#_ID_159_8partial_00start_type_ATGrbs_motif_Nonerbs_spacer_Nonegc_cont_0382
Vps2/24/46/20/32/60	PF03357	Lokiarchaeales_YT5_1216_JAEOTZ0100000301_2_#_1195_#_1818_#_1_#_ID_13_2partial_00start_type_ATGrbs_motif_Nonerbs_spacer_Nonegc_cont_0386
Vps2/24/46/20/32/60	PF03357	Lokiarchaeales_YT5_1216_JAEOTZ0100000721_4_#_3102_#_3755_#_1_#_ID_61_4partial_00start_type_ATGrbs_motif_GGAG/GAGGrbs_spacer_5_10bpgc_cont_0343
Vps2/24/46/20/32/60	PF03357	Lokiarchaeales_YT6_002_JAEOUA0100000111_115_#_124512_#_124943_#_1_#_ID_11_115partial_00start_type_ATGrbs_motif_AAAAArbs_spacer_13bpgc_cont_0391
Vps2/24/46/20/32/60	PF03357	Lokiarchaeales_YT6_002_JAEOUA0100000111_243_#_271263_#_271889_#_1_#_ID_11_243partial_00start_type_ATGrbs_motif_Nonerbs_spacer_Nonegc_cont_0375
Vps2/24/46/20/32/60	PF03357	Lokiarchaeales_YT_039_JAEOSU0100000511_129_#_147678_#_148304_#_1_#_ID_30_129partial_00start_type_ATGrbs_motif_Nonerbs_spacer_Nonegc_cont_0394
Vps2/24/46/20/32/60	PF03357	Lokiarchaeales_YT_039_JAEOSU0100000721_59_#_59893_#_60540_#_1_#_ID_54_59partial_00start_type_ATGrbs_motif_GGA/GAG/AGGrbs_spacer_11_12bpgc_cont_0361
Vps2/24/46/20/32/60	PF03357	Lokiarchaeales_Yap100_bin5_170_JAEORR0100000501_6_#_3634_#_4263_#_1_#_ID_542_6partial_00start_type_ATGrbs_motif_GGA/GAG/AGGrbs_spacer_5_10bpgc_cont_0386
Vps2/24/46/20/32/60	PF03357	Lokiarchaeales_Yap100_bin5_170_JAEORR0100001191_1_#_311_#_961_#_1_#_ID_80_1partial_00start_type_GTGrbs_motif_AGGA/GGAG/GAGGrbs_spacer_11_12bpgc_cont_0406
Vps2/24/46/20/32/60	PF03357	Lokiarchaeales_Yap150_bin8_212_JAEORV0100002341_2_#_1446_#_2096_#_1_#_ID_316_2partial_00start_type_GTGrbs_motif_AGGA/GGAG/GAGGrbs_spacer_11_12bpgc_cont_0406
Vps2/24/46/20/32/60	PF03357	Lokiarchaeales_Yap150_bin8_212_JAEORV0100004991_4_#_2001_#_2630_#_1_#_ID_31_4partial_00start_type_ATGrbs_motif_GGA/GAG/AGGrbs_spacer_5_10bpgc_cont_0386
Vps2/24/46/20/32/60	PF03357	Lokiarchaeales_Yap2000_bin6_138_JAEOSD0100000251_20_#_20527_#_21156_#_1_#_ID_47_20partial_00start_type_ATGrbs_motif_GGA/GAG/AGGrbs_spacer_11_12bpgc_cont_0360
Vps2/24/46/20/32/60	PF03357	Lokiarchaeales_Yap200_bin5_98_JAEORW0100000071_79_#_80112_#_80738_#_1_#_ID_62_79partial_00start_type_ATGrbs_motif_Nonerbs_spacer_Nonegc_cont_0372
Vps2/24/46/20/32/60	PF03357	Lokiarchaeales_Yap200_bin5_98_JAEORW0100000081_19_#_17920_#_18573_#_1_#_ID_74_19partial_00start_type_GTGrbs_motif_GGA/GAG/AGGrbs_spacer_5_10bpgc_cont_0352
Vps2/24/46/20/32/60	PF03357	Lokiarchaeales_Zod_Metabat_1044_JAFGBS0100000091_266_#_285238_#_285885_#_1_#_ID_17_266partial_00start_type_ATGrbs_motif_GGA/GAG/AGGrbs_spacer_5_10bpgc_cont_0372
Vps2/24/46/20/32/60	PF03357	Lokiarchaeales_Zod_Metabat_1044_JAFGBS0100000091_625_#_680764_#_681387_#_1_#_ID_17_625partial_00start_type_ATGrbs_motif_Nonerbs_spacer_Nonegc_cont_0389
Vps2/24/46/20/32/60	PF03357	Lokiarchaeales_Zod_Metabat_1055_JAFGBX0100000141_21_#_27088_#_27831_#_1_#_ID_226_21partial_00start_type_GTGrbs_motif_GTGrbs_spacer_9bpgc_cont_0581
Vps2/24/46/20/32/60	PF03357	Lokiarchaeales_Zod_Metabat_1055_JAFGBX0100001491_2_#_595_#_1299_#_1_#_ID_269_2partial_00start_type_ATGrbs_motif_Nonerbs_spacer_Nonegc_cont_0621
Vps2/24/46/20/32/60	PF03357	Lokiarchaeales_Zod_Metabat_1055_JAFGBX0100001881_3_#_1099_#_1743_#_1_#_ID_312_3partial_00start_type_ATGrbs_motif_Nonerbs_spacer_Nonegc_cont_0597
Vps2/24/46/20/32/60	PF03357	Lokiarchaeales_Zod_Metabat_1389_JAFGGO0100000271_73_#_82966_#_83616_#_1_#_ID_76_73partial_00start_type_ATGrbs_motif_AGGAGrbs_spacer_5_10bpgc_cont_0399
Vps2/24/46/20/32/60	PF03357	Lokiarchaeales_Zod_Metabat_1389_JAFGGO0100000361_40_#_34200_#_34838_#_1_#_ID_85_40partial_00start_type_ATGrbs_motif_Nonerbs_spacer_Nonegc_cont_0444
Vps2/24/46/20/32/60	PF03357	Lokiarchaeales_Zod_Metabat_578_JAFGOA0100000801_20_#_20498_#_21148_#_1_#_ID_110_20partial_00start_type_ATGrbs_motif_Nonerbs_spacer_Nonegc_cont_0330
Vps2/24/46/20/32/60	PF03357	Lokiarchaeales_Zod_Metabat_578_JAFGOA0100002071_4_#_3329_#_3829_#_1_#_ID_29_4partial_00start_type_ATGrbs_motif_Nonerbs_spacer_Nonegc_cont_0341
Vps2/24/46/20/32/60	PF03357	Lokiarchaeales_das_tool_concoct_64_SPBL010004011_1_#_3_#_602_#_1_#_ID_56_1partial_10start_type_Edgerbs_motif_Nonerbs_spacer_Nonegc_cont_0428
Vps2/24/46/20/32/60	PF03357	Lokiarchaeales_das_tool_concoct_64_SPBL010004261_2_#_1041_#_1784_#_1_#_ID_6_2partial_00start_type_ATGrbs_motif_Nonerbs_spacer_Nonegc_cont_0410
Vps2/24/46/20/32/60	PF03357	Lokiarchaeales_ABR01..ABR01_05320
Vps2/24/46/20/32/60	PF03357	Lokiarchaeales_ABR01..ABR01_13870
Vps2/24/46/20/32/60	PF03357	Lokiarchaeales_ABR02..ABR02_01090
Vps2/24/46/20/32/60	PF03357	Lokiarchaeales_ABR02..ABR02_33200
Vps2/24/46/20/32/60	PF03357	Lokiarchaeales_ABR03..ABR03_08230
Vps2/24/46/20/32/60	PF03357	Lokiarchaeales_ABR04..ABR04_24820
Vps2/24/46/20/32/60	PF03357	Lokiarchaeales_ABR04..ABR04_29060
Vps2/24/46/20/32/60	PF03357	Lokiarchaeales_ABR05..ABR05_04000
Vps2/24/46/20/32/60	PF03357	Lokiarchaeales_ABR05..ABR05_25660
Vps2/24/46/20/32/60	PF03357	Lokiarchaeales_ABR06..ABR06_01880
Vps2/24/46/20/32/60	PF03357	Lokiarchaeales_ABR06..ABR06_21120
Vps2/24/46/20/32/60	PF03357	Lokiarchaeales_ABR08..ABR08_25130
Vps2/24/46/20/32/60	PF03357	Lokiarchaeales_ABR11..ABR11_34400
Vps2/24/46/20/32/60	PF03357	Lokiarchaeales_ABR13..ABR13_32770
Vps2/24/46/20/32/60	PF03357	Lokiarchaeales_ABR15..ABR15_01310
Vps2/24/46/20/32/60	PF03357	Lokiarchaeales_CR_4..RBG13Loki_0057
Vps2/24/46/20/32/60	PF03357	Lokiarchaeales_CR_4..RBG13Loki_1246
Vps2/24/46/20/32/60	PF03357	Lokiarchaeales_GBS14..GBS14_13320
Vps2/24/46/20/32/60	PF03357	Lokiarchaeales_GBS14..GBS14_22670
Vps2/24/46/20/32/60	PF03357	Lokiarchaeum_GC14_75..Lokiarch_16760
Vps2/24/46/20/32/60	PF03357	Lokiarchaeum_GC14_75..Lokiarch_37480
Vps2/24/46/20/32/60	PF03357	Lokiarchaeales_WORB4..WORB4_18320
Vps2/24/46/20/32/60	PF03357	Lokiarchaeales_WORB4..WORB4_25420
Vps2/24/46/20/32/60	PF03357	Lokiarchaeales_WORC5..WORC5_06740
Vps2/24/46/20/32/60	PF03357	Lokiarchaeales_WORC5..WORC5_21060
Vps2/24/46/20/32/60	PF03357	Odinarchaeia_J65_bin_29_JAEOUO0100000011_1008_#_961665_#_962276_#_1_#_ID_1_1008partial_00start_type_ATGrbs_motif_GGA/GAG/AGGrbs_spacer_5_10bpgc_cont_0342
Vps2/24/46/20/32/60	PF03357	Odinarchaeia_J65_bin_29_JAEOUO0100000011_1009_#_962305_#_962949_#_1_#_ID_1_1009partial_00start_type_ATGrbs_motif_GGAG/GAGGrbs_spacer_5_10bpgc_cont_0364
Vps2/24/46/20/32/60	PF03357	Odinarchaeia_LCB_4dinLCB4_contig000001_MDVT010000071_1088_#_1030606_#_1031217_#_1_#_ID_7_1088partial_00start_type_ATGrbs_motif_GGA/GAG/AGGrbs_spacer_5_10bpgc_cont_0358
Vps2/24/46/20/32/60	PF03357	Odinarchaeia_LCB_4dinLCB4_contig000001_MDVT010000071_1089_#_1031247_#_1031888_#_1_#_ID_7_1089partial_00start_type_TTGrbs_motif_AGxAGG/AGGxGGrbs_spacer_5_10bpgc_cont_0383
Vps2/24/46/20/32/60	PF03357	Odinarchaeum_yellowstonii_LCB_4..OdinLCB4_14320
Vps2/24/46/20/32/60	PF03357	Odinarchaeum_yellowstonii_LCB_4..OdinLCB4_14330
Vps2/24/46/20/32/60	PF03357	Odinarchaeia_RPA3..RPA3_09980
Vps2/24/46/20/32/60	PF03357	Odinarchaeia_RPA3..RPA3_09990
Vps2/24/46/20/32/60	PF03357	Odinarchaeia_RPA3..RPA3_13680
Vps2/24/46/20/32/60	PF03357	Sifarchaeotum_marinoarchaea_CR_Bin_042_1_JAECRW0100000021_3_#_987_#_1583_#_1_#_ID_156_3partial_00start_type_ATGrbs_motif_GGA/GAG/AGGrbs_spacer_5_10bpgc_cont_0374
Vps2/24/46/20/32/60	PF03357	Sifarchaeotum_marinoarchaea_CR_Bin_042_1_JAECRW0100000711_1_#_323_#_991_#_1_#_ID_2_1partial_00start_type_TTGrbs_motif_GGAG/GAGGrbs_spacer_5_10bpgc_cont_0410
Vps2/24/46/20/32/60	PF03357	Thorarchaeia_AB_25horAB25_contig000001_MEHG010000201_4_#_2612_#_3277_#_1_#_ID_20_4partial_00start_type_ATGrbs_motif_GGxGGrbs_spacer_5_10bpgc_cont_0470
Vps2/24/46/20/32/60	PF03357	Thorarchaeia_AB_25horAB25_contig000001_MEHG010000281_6_#_7404_#_8012_#_1_#_ID_28_6partial_00start_type_TTGrbs_motif_GGA/GAG/AGGrbs_spacer_5_10bpgc_cont_0475
Vps2/24/46/20/32/60	PF03357	Thorarchaeia_AMARA_2_SDOA010000021_29_#_36069_#_36677_#_1_#_ID_125_29partial_00start_type_TTGrbs_motif_GGA/GAG/AGGrbs_spacer_5_10bpgc_cont_0415
Vps2/24/46/20/32/60	PF03357	Thorarchaeia_AMARA_2_SDOA010000121_16_#_15729_#_16394_#_1_#_ID_202_16partial_00start_type_ATGrbs_motif_GGxGGrbs_spacer_5_10bpgc_cont_0425
Vps2/24/46/20/32/60	PF03357	Thorarchaeia_AMARA_2_SDOA010001601_1_#_1_#_390_#_1_#_ID_106_1partial_10start_type_Edgerbs_motif_Nonerbs_spacer_Nonegc_cont_0438
Vps2/24/46/20/32/60	PF03357	Thorarchaeia_B29_G2_QMYU010000291_18_#_15104_#_15769_#_1_#_ID_29_18partial_00start_type_ATGrbs_motif_AGxAGG/AGGxGGrbs_spacer_5_10bpgc_cont_0545
Vps2/24/46/20/32/60	PF03357	Thorarchaeia_B29_G2_QMYU010000901_7_#_5357_#_5962_#_1_#_ID_90_7partial_00start_type_ATGrbs_motif_Nonerbs_spacer_Nonegc_cont_0531
Vps2/24/46/20/32/60	PF03357	Thorarchaeia_B29_G2_QMYU010002461_4_#_2915_#_3412_#_1_#_ID_246_4partial_01start_type_TTGrbs_motif_Nonerbs_spacer_Nonegc_cont_0554
Vps2/24/46/20/32/60	PF03357	Thorarchaeia_B41_G1_QMYT010000411_8_#_5417_#_6031_#_1_#_ID_41_8partial_00start_type_TTGrbs_motif_Nonerbs_spacer_Nonegc_cont_0564
Vps2/24/46/20/32/60	PF03357	Thorarchaeia_B41_G1_QMYT010000661_1_#_3_#_437_#_1_#_ID_66_1partial_10start_type_ATGrbs_motif_GGxGGrbs_spacer_5_10bpgc_cont_0563
Vps2/24/46/20/32/60	PF03357	Thorarchaeia_B59_G1_QMYS010000031_38_#_36441_#_37106_#_1_#_ID_3_38partial_00start_type_ATGrbs_motif_AGxAGG/AGGxGGrbs_spacer_5_10bpgc_cont_0545
Vps2/24/46/20/32/60	PF03357	Thorarchaeia_B59_G1_QMYS010002491_2_#_1409_#_2014_#_1_#_ID_249_2partial_00start_type_ATGrbs_motif_Nonerbs_spacer_Nonegc_cont_0531
Vps2/24/46/20/32/60	PF03357	Thorarchaeia_B65_G9_QMYR010000281_12_#_11971_#_12585_#_1_#_ID_28_12partial_00start_type_TTGrbs_motif_Nonerbs_spacer_Nonegc_cont_0566
Vps2/24/46/20/32/60	PF03357	Thorarchaeia_B65_G9_QMYR010000311_3_#_1666_#_2331_#_1_#_ID_31_3partial_00start_type_ATGrbs_motif_GGxGGrbs_spacer_5_10bpgc_cont_0571
Vps2/24/46/20/32/60	PF03357	Thorarchaeia_BC_SHMX010000011_407_#_433713_#_434420_#_1_#_ID_1_407partial_00start_type_ATGrbs_motif_Nonerbs_spacer_Nonegc_cont_0432
Vps2/24/46/20/32/60	PF03357	Thorarchaeia_BC_SHMX010000011_87_#_111867_#_112535_#_1_#_ID_1_87partial_00start_type_ATGrbs_motif_GGxGGrbs_spacer_5_10bpgc_cont_0450
Vps2/24/46/20/32/60	PF03357	Njordarchaeales_CS1-K087_JAABXH0100001371_13_#_9221_#_9829_#_1_#_ID_471_13partial_00start_type_ATGrbs_motif_Nonerbs_spacer_Nonegc_cont_0381
Vps2/24/46/20/32/60	PF03357	Njordarchaeales_CS1-K087_JAABXH0100004531_27_#_20893_#_21441_#_1_#_ID_306_27partial_00start_type_TTGrbs_motif_GGA/GAG/AGGrbs_spacer_5_10bpgc_cont_0404
Vps2/24/46/20/32/60	PF03357	Njordarchaeales_CS1-K087_JAABXH0100005781_1_#_2_#_415_#_1_#_ID_32_1partial_10start_type_GTGrbs_motif_GGA/GAG/AGGrbs_spacer_5_10bpgc_cont_0471
Vps2/24/46/20/32/60	PF03357	Njordarchaeales_CS1-K087_JAABXH0100006181_1_#_2_#_517_#_1_#_ID_446_1partial_10start_type_Edgerbs_motif_Nonerbs_spacer_Nonegc_cont_0390
Vps2/24/46/20/32/60	PF03357	Njordarchaeales_CS3-K094_JAABYO0100001551_12_#_9221_#_9829_#_1_#_ID_533_12partial_00start_type_ATGrbs_motif_Nonerbs_spacer_Nonegc_cont_0381
Vps2/24/46/20/32/60	PF03357	Njordarchaeales_CS3-K094_JAABYO0100005061_27_#_20893_#_21441_#_1_#_ID_375_27partial_00start_type_TTGrbs_motif_GGA/GAG/AGGrbs_spacer_5_10bpgc_cont_0404
Vps2/24/46/20/32/60	PF03357	Njordarchaeales_CS3-K094_JAABYO0100007051_1_#_2_#_517_#_1_#_ID_507_1partial_10start_type_Edgerbs_motif_Nonerbs_spacer_Nonegc_cont_0390
Vps2/24/46/20/32/60	PF03357	Thorarchaeia_DZG_bin1_115_RDNZ010000081_27_#_58350_#_58958_#_1_#_ID_87_27partial_00start_type_TTGrbs_motif_GGA/GAG/AGGrbs_spacer_5_10bpgc_cont_0478
Vps2/24/46/20/32/60	PF03357	Thorarchaeia_DZG_bin1_115_RDNZ010000091_17_#_14037_#_14702_#_1_#_ID_95_17partial_00start_type_ATGrbs_motif_AGxAGG/AGGxGGrbs_spacer_5_10bpgc_cont_0477
Vps2/24/46/20/32/60	PF03357	Thorarchaeia_E44_bin6_SOKH010000141_5_#_4825_#_5205_#_1_#_ID_343_5partial_01start_type_Edgerbs_motif_Nonerbs_spacer_Nonegc_cont_0496
Vps2/24/46/20/32/60	PF03357	Thorarchaeia_E44_bin77_SOKL010001861_4_#_1690_#_2403_#_1_#_ID_70_4partial_00start_type_ATGrbs_motif_Nonerbs_spacer_Nonegc_cont_0457
Vps2/24/46/20/32/60	PF03357	Thorarchaeia_E44_bin77_SOKL010002111_13_#_13520_#_14245_#_1_#_ID_65_13partial_01start_type_Edgerbs_motif_Nonerbs_spacer_Nonegc_cont_0446
Vps2/24/46/20/32/60	PF03357	Thorarchaeia_FT1_002127_10188537_JAEOUF0100000541_20_#_17727_#_18335_#_1_#_ID_8_20partial_00start_type_TTGrbs_motif_GGA/GAG/AGGrbs_spacer_5_10bpgc_cont_0466
Vps2/24/46/20/32/60	PF03357	Thorarchaeia_FT1_002127_10188537_JAEOUF0100001841_2_#_202_#_867_#_1_#_ID_182_2partial_00start_type_ATGrbs_motif_GGxGGrbs_spacer_5_10bpgc_cont_0468
Vps2/24/46/20/32/60	PF03357	Thorarchaeia_FT1_004_JAEOUG0100001021_31_#_30192_#_30857_#_1_#_ID_68_31partial_00start_type_ATGrbs_motif_GGxGGrbs_spacer_5_10bpgc_cont_0532
Vps2/24/46/20/32/60	PF03357	Thorarchaeia_FT1_004_JAEOUG0100001321_2_#_726_#_1331_#_1_#_ID_104_2partial_00start_type_ATGrbs_motif_GGxGGrbs_spacer_5_10bpgc_cont_0553
Vps2/24/46/20/32/60	PF03357	Thorarchaeia_FT2_038_JAEOUL0100002161_11_#_12580_#_13200_#_1_#_ID_89_11partial_00start_type_TTGrbs_motif_GGA/GAG/AGGrbs_spacer_5_10bpgc_cont_0443
Vps2/24/46/20/32/60	PF03357	Thorarchaeia_FT2_038_JAEOUL0100002841_1_#_19_#_684_#_1_#_ID_204_1partial_00start_type_ATGrbs_motif_Nonerbs_spacer_Nonegc_cont_0446
Vps2/24/46/20/32/60	PF03357	Thorarchaeia_FT5_021127_11330426_JAEOUM0100001791_9_#_9026_#_9634_#_1_#_ID_161_9partial_00start_type_TTGrbs_motif_GGA/GAG/AGGrbs_spacer_5_10bpgc_cont_0438
Vps2/24/46/20/32/60	PF03357	Thorarchaeia_FT5_021127_11330426_JAEOUM0100002121_7_#_4956_#_5621_#_1_#_ID_199_7partial_00start_type_ATGrbs_motif_GGxGGrbs_spacer_5_10bpgc_cont_0455
Vps2/24/46/20/32/60	PF03357	Thorarchaeia_FT5_026_JAEOUN0100000101_3_#_1912_#_2520_#_1_#_ID_12_3partial_00start_type_TTGrbs_motif_GGA/GAG/AGGrbs_spacer_5_10bpgc_cont_0424
Vps2/24/46/20/32/60	PF03357	Thorarchaeia_FT5_026_JAEOUN0100000181_55_#_67393_#_68058_#_1_#_ID_61_55partial_00start_type_ATGrbs_motif_GGxGGrbs_spacer_5_10bpgc_cont_0416
Vps2/24/46/20/32/60	PF03357	Thorarchaeia_FT_023_JAEOUD0100001471_1_#_3_#_482_#_1_#_ID_59_1partial_10start_type_Edgerbs_motif_Nonerbs_spacer_Nonegc_cont_0481
Vps2/24/46/20/32/60	PF03357	Thorarchaeia_FT_023_JAEOUD0100003561_5_#_3614_#_4279_#_1_#_ID_290_5partial_00start_type_ATGrbs_motif_GGxGGrbs_spacer_5_10bpgc_cont_0491
Vps2/24/46/20/32/60	PF03357	Thorarchaeia_GLR93_WTCK010001541_3_#_2269_#_2892_#_1_#_ID_96_3partial_00start_type_TTGrbs_motif_3Base/5BMMrbs_spacer_13_15bpgc_cont_0498
Vps2/24/46/20/32/60	PF03357	Thorarchaeia_GLR93_WTCK010002241_4_#_2400_#_3059_#_1_#_ID_72_4partial_00start_type_ATGrbs_motif_Nonerbs_spacer_Nonegc_cont_0509
Vps2/24/46/20/32/60	PF03357	Thorarchaeia_L_E_AR_5_JACAEL0100000141_204_#_208552_#_209169_#_1_#_ID_105_204partial_00start_type_TTGrbs_motif_AGGA/GGAG/GAGGrbs_spacer_11_12bpgc_cont_0568
Vps2/24/46/20/32/60	PF03357	Thorarchaeia_L_E_AR_5_JACAEL0100000951_21_#_19044_#_19703_#_1_#_ID_92_21partial_00start_type_ATGrbs_motif_GGxGGrbs_spacer_5_10bpgc_cont_0571
Vps2/24/46/20/32/60	PF03357	Thorarchaeia_MAG56_JACZKX0100006301_2_#_1461_#_1841_#_1_#_ID_1046_2partial_01start_type_TTGrbs_motif_GGA/GAG/AGGrbs_spacer_5_10bpgc_cont_0436
Vps2/24/46/20/32/60	PF03357	Thorarchaeia_MAG56_JACZKX0100009181_1_#_2_#_679_#_1_#_ID_316_1partial_10start_type_Edgerbs_motif_Nonerbs_spacer_Nonegc_cont_0450
Vps2/24/46/20/32/60	PF03357	Thorarchaeia_MP11T_1aipo_11_thor_scaffold_0_PJET010001141_24_#_21507_#_22115_#_1_#_ID_103_24partial_00start_type_TTGrbs_motif_GGA/GAG/AGGrbs_spacer_5_10bpgc_cont_0470
Vps2/24/46/20/32/60	PF03357	Thorarchaeia_MP11T_1aipo_11_thor_scaffold_0_PJET010002001_3_#_1063_#_1728_#_1_#_ID_87_3partial_00start_type_ATGrbs_motif_GGxGGrbs_spacer_5_10bpgc_cont_0441
Vps2/24/46/20/32/60	PF03357	Thorarchaeia_MP5_1239127_10040481_JAEORK0100004291_4_#_3097_#_3750_#_1_#_ID_405_4partial_00start_type_ATGrbs_motif_GGA/GAG/AGGrbs_spacer_5_10bpgc_cont_0440
Vps2/24/46/20/32/60	PF03357	Thorarchaeia_MP5_1239127_10040481_JAEORK0100004411_4_#_2024_#_2689_#_1_#_ID_419_4partial_00start_type_ATGrbs_motif_Nonerbs_spacer_Nonegc_cont_0447
Vps2/24/46/20/32/60	PF03357	Thorarchaeia_MP5_1423_JAEORL0100001631_5_#_3359_#_3973_#_1_#_ID_91_5partial_01start_type_ATGrbs_motif_Nonerbs_spacer_Nonegc_cont_0444
Vps2/24/46/20/32/60	PF03357	Thorarchaeia_MP5_1423_JAEORL0100002271_3_#_1987_#_2697_#_1_#_ID_165_3partial_00start_type_ATGrbs_motif_Nonerbs_spacer_Nonegc_cont_0459
Vps2/24/46/20/32/60	PF03357	Thorarchaeia_MP5_1_1636_JAEORG0100004401_14_#_11281_#_11940_#_1_#_ID_426_14partial_00start_type_ATGrbs_motif_Nonerbs_spacer_Nonegc_cont_0465
Vps2/24/46/20/32/60	PF03357	Thorarchaeia_MP5_1_1636_JAEORG0100004691_6_#_7382_#_7996_#_1_#_ID_457_6partial_00start_type_TTGrbs_motif_GGA/GAG/AGGrbs_spacer_3_4bpgc_cont_0444
Vps2/24/46/20/32/60	PF03357	Thorarchaeia_MP5_1_2197127_10011844_JAEORI0100000551_6_#_3371_#_4036_#_1_#_ID_357_6partial_00start_type_ATGrbs_motif_GGxGGrbs_spacer_5_10bpgc_cont_0437
Vps2/24/46/20/32/60	PF03357	Thorarchaeia_MP5_1_2197127_10011844_JAEORI0100001071_2_#_1296_#_1904_#_1_#_ID_52_2partial_00start_type_TTGrbs_motif_GGA/GAG/AGGrbs_spacer_5_10bpgc_cont_0442
Vps2/24/46/20/32/60	PF03357	Thorarchaeia_MP5_2226_JAEORN0100001181_16_#_15444_#_16073_#_1_#_ID_56_16partial_00start_type_ATGrbs_motif_Nonerbs_spacer_Nonegc_cont_0438
Vps2/24/46/20/32/60	PF03357	Thorarchaeia_MP5_2600_JAEORO0100000151_30_#_30809_#_31474_#_1_#_ID_32_30partial_00start_type_ATGrbs_motif_GGxGGrbs_spacer_5_10bpgc_cont_0426
Vps2/24/46/20/32/60	PF03357	Thorarchaeia_MP5_2600_JAEORO0100000901_6_#_7758_#_8366_#_1_#_ID_19_6partial_00start_type_TTGrbs_motif_GGA/GAG/AGGrbs_spacer_5_10bpgc_cont_0443
Vps2/24/46/20/32/60	PF03357	Thorarchaeia_MP5_5_1427127_10016079_JAEORP0100002771_3_#_1724_#_2332_#_1_#_ID_194_3partial_00start_type_TTGrbs_motif_GGA/GAG/AGGrbs_spacer_5_10bpgc_cont_0473
Vps2/24/46/20/32/60	PF03357	Thorarchaeia_MP5_5_1427127_10016079_JAEORP0100005261_4_#_3150_#_3779_#_1_#_ID_477_4partial_00start_type_ATGrbs_motif_Nonerbs_spacer_Nonegc_cont_0471
Vps2/24/46/20/32/60	PF03357	Thorarchaeia_MP5_5_1427127_10016079_JAEORP0100007901_3_#_1694_#_2362_#_1_#_ID_766_3partial_00start_type_ATGrbs_motif_Nonerbs_spacer_Nonegc_cont_0451
Vps2/24/46/20/32/60	PF03357	Thorarchaeia_MP5_5_633_JAEORQ0100000141_6_#_7789_#_8397_#_1_#_ID_124_6partial_00start_type_TTGrbs_motif_GGA/GAG/AGGrbs_spacer_5_10bpgc_cont_0438
Vps2/24/46/20/32/60	PF03357	Thorarchaeia_MP5_5_633_JAEORQ0100000471_11_#_8110_#_8775_#_1_#_ID_24_11partial_00start_type_ATGrbs_motif_GGxGGrbs_spacer_5_10bpgc_cont_0455
Vps2/24/46/20/32/60	PF03357	Thorarchaeia_MP5_5_633_JAEORQ0100000661_4_#_3627_#_4235_#_1_#_ID_45_4partial_00start_type_TTGrbs_motif_AGxAGG/AGGxGGrbs_spacer_5_10bpgc_cont_0460
Vps2/24/46/20/32/60	PF03357	Thorarchaeia_MP8T_1_PJER010000021_62_#_65559_#_66167_#_1_#_ID_2_62partial_00start_type_TTGrbs_motif_GGA/GAG/AGGrbs_spacer_5_10bpgc_cont_0443
Vps2/24/46/20/32/60	PF03357	Thorarchaeia_MP8T_1_PJER010000031_51_#_52432_#_53100_#_1_#_ID_42_51partial_00start_type_ATGrbs_motif_GGxGGrbs_spacer_5_10bpgc_cont_0435
Vps2/24/46/20/32/60	PF03357	Thorarchaeia_MP8T_1_PJER010000781_3_#_1546_#_2211_#_1_#_ID_25_3partial_00start_type_ATGrbs_motif_GGxGGrbs_spacer_5_10bpgc_cont_0441
Vps2/24/46/20/32/60	PF03357	Thorarchaeia_MP9T_1aipo_9_thor_scaffold_0_PJES010000651_2_#_501_#_1166_#_1_#_ID_121_2partial_00start_type_ATGrbs_motif_GGxGGrbs_spacer_5_10bpgc_cont_0441
Vps2/24/46/20/32/60	PF03357	Thorarchaeia_MP9T_1aipo_9_thor_scaffold_0_PJES010001541_43_#_41948_#_42511_#_1_#_ID_280_43partial_01start_type_Edgerbs_motif_Nonerbs_spacer_Nonegc_cont_0427
Vps2/24/46/20/32/60	PF03357	Thorarchaeia_MP9T_1aipo_9_thor_scaffold_0_PJES010001701_19_#_19192_#_19800_#_1_#_ID_205_19partial_00start_type_TTGrbs_motif_GGA/GAG/AGGrbs_spacer_5_10bpgc_cont_0443
Vps2/24/46/20/32/60	PF03357	Thorarchaeia_OWC2hor_OWC2_001whole_PRDH010000191_23_#_22759_#_23424_#_1_#_ID_19_23partial_00start_type_ATGrbs_motif_GGxGGrbs_spacer_5_10bpgc_cont_0500
Vps2/24/46/20/32/60	PF03357	Thorarchaeia_OWC2hor_OWC2_001whole_PRDH010000441_122_#_124213_#_124821_#_1_#_ID_44_122partial_00start_type_TTGrbs_motif_GGA/GAG/AGGrbs_spacer_5_10bpgc_cont_0499
Vps2/24/46/20/32/60	PF03357	Thorarchaeia_OWC3hor_OWC3_001whole_PRDI010000661_20_#_19544_#_20158_#_1_#_ID_66_20partial_00start_type_TTGrbs_motif_Nonerbs_spacer_Nonegc_cont_0543
Vps2/24/46/20/32/60	PF03357	Thorarchaeia_OWC5hor_OWC5_001whole_PRDJ010000391_23_#_21358_#_22017_#_1_#_ID_39_23partial_00start_type_ATGrbs_motif_AGGA/GGAG/GAGGrbs_spacer_11_12bpgc_cont_0521
Vps2/24/46/20/32/60	PF03357	Thorarchaeia_OWC5hor_OWC5_001whole_PRDJ010000421_51_#_56550_#_57236_#_1_#_ID_42_51partial_00start_type_TTGrbs_motif_GGA/GAG/AGGrbs_spacer_5_10bpgc_cont_0528
Vps2/24/46/20/32/60	PF03357	Thorarchaeia_SMTZ-45ORSMTZ_10397whole_LRSM010000091_17_#_11023_#_11688_#_1_#_ID_9_17partial_00start_type_ATGrbs_motif_GGxGGrbs_spacer_5_10bpgc_cont_0437
Vps2/24/46/20/32/60	PF03357	Thorarchaeia_SMTZ-45ORSMTZ_10397whole_LRSM010000201_8_#_9819_#_10427_#_1_#_ID_20_8partial_00start_type_TTGrbs_motif_GGA/GAG/AGGrbs_spacer_5_10bpgc_cont_0448
Vps2/24/46/20/32/60	PF03357	Thorarchaeia_SMTZ1-45OR1_30_36_101whole_LRSL010000131_9_#_11328_#_11936_#_1_#_ID_13_9partial_00start_type_TTGrbs_motif_GGA/GAG/AGGrbs_spacer_5_10bpgc_cont_0448
Vps2/24/46/20/32/60	PF03357	Thorarchaeia_SMTZ1-45OR1_30_36_101whole_LRSL010001181_47_#_47374_#_48039_#_1_#_ID_118_47partial_00start_type_ATGrbs_motif_GGxGGrbs_spacer_5_10bpgc_cont_0435
Vps2/24/46/20/32/60	PF03357	Thorarchaeia_SMTZ1-83OR1_30_36_10184whole_LRSK010000411_5_#_3844_#_4464_#_1_#_ID_41_5partial_00start_type_ATGrbs_motif_3Base/5BMMrbs_spacer_13_15bpgc_cont_0507
Vps2/24/46/20/32/60	PF03357	Thorarchaeia_SMTZ1-83OR1_30_36_10184whole_LRSK010002331_13_#_11983_#_12639_#_1_#_ID_233_13partial_00start_type_ATGrbs_motif_Nonerbs_spacer_Nonegc_cont_0499
Vps2/24/46/20/32/60	PF03357	Thorarchaeia_SZ_4_bin10_233_RDOF010000091_10_#_8019_#_8684_#_1_#_ID_98_10partial_00start_type_ATGrbs_motif_Nonerbs_spacer_Nonegc_cont_0491
Vps2/24/46/20/32/60	PF03357	Thorarchaeia_SZ_4_bin10_233_RDOF010000131_31_#_25987_#_26607_#_1_#_ID_9_31partial_00start_type_GTGrbs_motif_Nonerbs_spacer_Nonegc_cont_0496
Vps2/24/46/20/32/60	PF03357	Thorarchaeia_SZ_4_bin3_344_RDOC010000041_152_#_161235_#_161843_#_1_#_ID_17_152partial_00start_type_TTGrbs_motif_Nonerbs_spacer_Nonegc_cont_0476
Vps2/24/46/20/32/60	PF03357	Thorarchaeia_TEKIR_12S_SDNO010000391_8_#_9041_#_9655_#_1_#_ID_238_8partial_00start_type_TTGrbs_motif_GGAG/GAGGrbs_spacer_5_10bpgc_cont_0511
Vps2/24/46/20/32/60	PF03357	Thorarchaeia_TEKIR_12S_SDNO010000821_3_#_1300_#_1962_#_1_#_ID_75_3partial_00start_type_ATGrbs_motif_GGxGGrbs_spacer_5_10bpgc_cont_0520
Vps2/24/46/20/32/60	PF03357	Thorarchaeia_TEKIR_14_SDNP010000031_31_#_31888_#_32502_#_1_#_ID_57_31partial_00start_type_TTGrbs_motif_GGA/GAG/AGGrbs_spacer_5_10bpgc_cont_0473
Vps2/24/46/20/32/60	PF03357	Thorarchaeia_TEKIR_14_SDNP010000231_11_#_9231_#_9881_#_1_#_ID_62_11partial_00start_type_ATGrbs_motif_Nonerbs_spacer_Nonegc_cont_0450
Vps2/24/46/20/32/60	PF03357	Thorarchaeia_TEKIR_2S-1_SDNG010001291_2_#_372_#_1034_#_1_#_ID_275_2partial_00start_type_ATGrbs_motif_GGxGGrbs_spacer_5_10bpgc_cont_0522
Vps2/24/46/20/32/60	PF03357	Thorarchaeia_TEKIR_2S-1_SDNG010001441_3_#_3038_#_3643_#_1_#_ID_290_3partial_00start_type_ATGrbs_motif_Nonerbs_spacer_Nonegc_cont_0512
Vps2/24/46/20/32/60	PF03357	Thorarchaeia_TEKIR_7_SDNH010000021_4_#_3086_#_3754_#_1_#_ID_49_4partial_00start_type_ATGrbs_motif_AGxAGG/AGGxGGrbs_spacer_5_10bpgc_cont_0540
Vps2/24/46/20/32/60	PF03357	Thorarchaeia_Thor_24_JAFVIN0100002971_3_#_1409_#_2074_#_1_#_ID_218_3partial_00start_type_ATGrbs_motif_GGxGGrbs_spacer_5_10bpgc_cont_0470
Vps2/24/46/20/32/60	PF03357	Thorarchaeia_Thor_24_JAFVIN0100007221_2_#_330_#_938_#_1_#_ID_691_2partial_00start_type_TTGrbs_motif_GGA/GAG/AGGrbs_spacer_5_10bpgc_cont_0475
Vps2/24/46/20/32/60	PF03357	Thorarchaeia_YT5_027_JAEOTT0100000941_5_#_4375_#_4983_#_1_#_ID_316_5partial_00start_type_TTGrbs_motif_GGA/GAG/AGGrbs_spacer_5_10bpgc_cont_0470
Vps2/24/46/20/32/60	PF03357	Thorarchaeia_YT5_051127_10059733_JAEOTX0100000391_53_#_55295_#_55954_#_1_#_ID_179_53partial_00start_type_ATGrbs_motif_GGxGGrbs_spacer_5_10bpgc_cont_0491
Vps2/24/46/20/32/60	PF03357	Thorarchaeia_YT5_051127_10059733_JAEOTX0100001001_44_#_46982_#_47635_#_1_#_ID_22_44partial_00start_type_ATGrbs_motif_GGA/GAG/AGGrbs_spacer_5_10bpgc_cont_0500
Vps2/24/46/20/32/60	PF03357	Thorarchaeia_YT_026_JAEOSS0100005931_3_#_2470_#_3084_#_1_#_ID_536_3partial_00start_type_ATGrbs_motif_Nonerbs_spacer_Nonegc_cont_0442
Vps2/24/46/20/32/60	PF03357	Thorarchaeia_YT_029127_10174771_JAEOST0100000711_3_#_1890_#_2549_#_1_#_ID_669_3partial_00start_type_ATGrbs_motif_GGxGGrbs_spacer_5_10bpgc_cont_0482
Vps2/24/46/20/32/60	PF03357	Thorarchaeia_YT_029127_10174771_JAEOST0100002271_2_#_1036_#_1656_#_1_#_ID_145_2partial_00start_type_GTGrbs_motif_GGA/GAG/AGGrbs_spacer_11_12bpgc_cont_0469
Vps2/24/46/20/32/60	PF03357	Thorarchaeia_YT_061127_10159577_JAEOSW0100000801_3_#_773_#_1438_#_1_#_ID_480_3partial_00start_type_ATGrbs_motif_GGxGGrbs_spacer_5_10bpgc_cont_0480
Vps2/24/46/20/32/60	PF03357	Thorarchaeia_YT_061127_10159577_JAEOSW0100001121_10_#_8574_#_9182_#_1_#_ID_33_10partial_00start_type_TTGrbs_motif_GGA/GAG/AGGrbs_spacer_5_10bpgc_cont_0437
Vps2/24/46/20/32/60	PF03357	Thorarchaeia_Yap125_bin7_129_JAEORS0100000321_6_#_7848_#_8468_#_1_#_ID_199_6partial_00start_type_ATGrbs_motif_3Base/5BMMrbs_spacer_13_15bpgc_cont_0506
Vps2/24/46/20/32/60	PF03357	Thorarchaeia_Yap125_bin7_129_JAEORS0100001451_5_#_3776_#_4432_#_1_#_ID_94_5partial_00start_type_ATGrbs_motif_Nonerbs_spacer_Nonegc_cont_0499
Vps2/24/46/20/32/60	PF03357	Thorarchaeia_Yap2000_bin1_136_JAEORZ0100002481_2_#_266_#_982_#_1_#_ID_301_2partial_00start_type_ATGrbs_motif_Nonerbs_spacer_Nonegc_cont_0476
Vps2/24/46/20/32/60	PF03357	Thorarchaeia_Yap2000_bin4_69_JAEOSC0100000301_4_#_2334_#_2954_#_1_#_ID_60_4partial_00start_type_ATGrbs_motif_3Base/5BMMrbs_spacer_13_15bpgc_cont_0504
Vps2/24/46/20/32/60	PF03357	Thorarchaeia_Yap200_bin7_15_JAEORX0100000161_6_#_4680_#_5288_#_1_#_ID_103_6partial_00start_type_TTGrbs_motif_GGA/GAG/AGGrbs_spacer_5_10bpgc_cont_0463
Vps2/24/46/20/32/60	PF03357	Thorarchaeia_Yap200_bin7_15_JAEORX0100001501_1_#_2_#_487_#_1_#_ID_97_1partial_10start_type_Edgerbs_motif_Nonerbs_spacer_Nonegc_cont_0469
Vps2/24/46/20/32/60	PF03357	Thorarchaeia_Yap200_bin7_15_JAEORX0100001841_7_#_4365_#_4994_#_1_#_ID_141_7partial_01start_type_ATGrbs_motif_GGxGGrbs_spacer_5_10bpgc_cont_0460
Vps2/24/46/20/32/60	PF03357	Thorarchaeia_Yap4_bin6_106_JAEOSJ0100002441_3_#_1961_#_2581_#_1_#_ID_33_3partial_00start_type_ATGrbs_motif_Nonerbs_spacer_Nonegc_cont_0507
Vps2/24/46/20/32/60	PF03357	Thorarchaeia_Yap500_bin9_44_JAEOSL0100000711_6_#_6320_#_6988_#_1_#_ID_18_6partial_00start_type_ATGrbs_motif_GGxGGrbs_spacer_5_10bpgc_cont_0457
Vps2/24/46/20/32/60	PF03357	Thorarchaeia_Yap500_bin9_44_JAEOSL0100001021_9_#_7929_#_8537_#_1_#_ID_78_9partial_00start_type_TTGrbs_motif_Nonerbs_spacer_Nonegc_cont_0432
Vps2/24/46/20/32/60	PF03357	Thorarchaeia_Zod_maxbin_0292_JAFGAR0100000401_158_#_159590_#_160267_#_1_#_ID_5_158partial_00start_type_ATGrbs_motif_Nonerbs_spacer_Nonegc_cont_0466
Vps2/24/46/20/32/60	PF03357	Thorarchaeia_Zod_maxbin_0292_JAFGAR0100001461_103_#_106343_#_106951_#_1_#_ID_131_103partial_00start_type_GTGrbs_motif_GGA/GAG/AGGrbs_spacer_5_10bpgc_cont_0465
Vps2/24/46/20/32/60	PF03357	Thorarchaeia_das_tool_maxbin2_13_SPCB010000271_5_#_4315_#_4923_#_1_#_ID_455_5partial_00start_type_TTGrbs_motif_GGA/GAG/AGGrbs_spacer_5_10bpgc_cont_0424
Vps2/24/46/20/32/60	PF03357	Thorarchaeia_das_tool_maxbin2_13_SPCB010000281_16_#_14814_#_15482_#_1_#_ID_243_16partial_00start_type_ATGrbs_motif_GGxGGrbs_spacer_5_10bpgc_cont_0448
Vps2/24/46/20/32/60	PF03357	Thorarchaeia_das_tool_maxbin2_25_SPCD010002751_3_#_847_#_1515_#_1_#_ID_372_3partial_00start_type_ATGrbs_motif_GGxGGrbs_spacer_5_10bpgc_cont_0451
Vps2/24/46/20/32/60	PF03357	Thorarchaeia_A361..ILBNFCAC_00862
Vps2/24/46/20/32/60	PF03357	Thorarchaeia_A361..ILBNFCAC_02578
Vps2/24/46/20/32/60	PF03357	Thorarchaeia_A381..BLHDBIJM_01618
Vps2/24/46/20/32/60	PF03357	Thorarchaeia_A381..BLHDBIJM_02186
Vps2/24/46/20/32/60	PF03357	Thorarchaeia_ABR10..ABR10_13410
Vps2/24/46/20/32/60	PF03357	Thorarchaeia_AB_25..ThorAB25_07240
Vps2/24/46/20/32/60	PF03357	Thorarchaeia_AB_25..ThorAB25_09000
Vps2/24/46/20/32/60	PF03357	Thorarchaeia_GBS28..GBS28_08280
Vps2/24/46/20/32/60	PF03357	Thorarchaeia_GBS28..GBS28_15420
Vps2/24/46/20/32/60	PF03357	Thorarchaeia_GBS28..GBS28_24590
Vps2/24/46/20/32/60	PF03357	Thorarchaeia_GBS29..GBS29_09730
Vps2/24/46/20/32/60	PF03357	Thorarchaeia_GBS29..GBS29_12860
Vps2/24/46/20/32/60	PF03357	Thorarchaeia_GBS30..GBS30_06120
Vps2/24/46/20/32/60	PF03357	Thorarchaeia_GBS30..GBS30_16850
Vps2/24/46/20/32/60	PF03357	Thorarchaeia_GBS31..GBS31_13300
Vps2/24/46/20/32/60	PF03357	Thorarchaeia_GBS32..GBS32_10190
Vps2/24/46/20/32/60	PF03357	Thorarchaeia_GBS32..GBS32_12180
Vps2/24/46/20/32/60	PF03357	Thorarchaeia_GBS33..GBS33_03490
Vps2/24/46/20/32/60	PF03357	Thorarchaeia_GBS33..GBS33_38720
Vps2/24/46/20/32/60	PF03357	Thorarchaeia_GBS34..GBS34_07570
Vps2/24/46/20/32/60	PF03357	Thorarchaeia_GBS34..GBS34_07970
Vps2/24/46/20/32/60	PF03357	Thorarchaeia_SMTZ1_45..AM325_03605
Vps2/24/46/20/32/60	PF03357	Thorarchaeia_SMTZ1_45..AM325_04345
Vps2/24/46/20/32/60	PF03357	Thorarchaeia_SMTZ_45..AM326_05600
Vps2/24/46/20/32/60	PF03357	Thorarchaeia_SMTZ_45..AM326_06085
Vps2/24/46/20/32/60	PF03357	Thorarchaeia_SMTZ_83..AM324_08965
Vps2/24/46/20/32/60	PF03357	Thorarchaeia_SMTZ_83..AM324_12175
Vps2/24/46/20/32/60	PF03357	Thorarchaeia_WORH6..WORH6_06880
Vps2/24/46/20/32/60	PF03357	Wukongarchaeia_Yap125_bin7_59_JAEORU0100000521_3_#_2695_#_3372_#_1_#_ID_263_3partial_00start_type_ATGrbs_motif_GGAG/GAGGrbs_spacer_5_10bpgc_cont_0409
Vps2/24/46/20/32/60	PF03357	Wukongarchaeia_Yap125_bin7_59_JAEORU0100000521_5_#_6342_#_6950_#_1_#_ID_263_5partial_00start_type_TTGrbs_motif_Nonerbs_spacer_Nonegc_cont_0438
Vps2/24/46/20/32/60	PF03357	Wukongarchaeia_Yap2000_bin6_70_JAEOSE0100000011_3_#_347_#_1024_#_1_#_ID_162_3partial_00start_type_ATGrbs_motif_GGAG/GAGGrbs_spacer_5_10bpgc_cont_0409
Vps2/24/46/20/32/60	PF03357	Wukongarchaeia_Yap2000_bin6_70_JAEOSE0100000011_5_#_3997_#_4605_#_1_#_ID_162_5partial_00start_type_TTGrbs_motif_Nonerbs_spacer_Nonegc_cont_0437
Vps2/24/46/20/32/60	PF03357	Wukongarchaeum_yapensis_Yap4_bin4_70_JAEOSI0100001401_2_#_679_#_1287_#_1_#_ID_143_2partial_00start_type_TTGrbs_motif_Nonerbs_spacer_Nonegc_cont_0437
Vps2/24/46/20/32/60	PF03357	Wukongarchaeum_yapensis_Yap4_bin4_70_JAEOSI0100001401_4_#_4257_#_4934_#_1_#_ID_143_4partial_00start_type_ATGrbs_motif_GGAG/GAGGrbs_spacer_5_10bpgc_cont_0410
Vps22/Vps36	PF04157	Sifarchaeia_WORA1..WORA1_12820
Vps22/Vps36	PF04157	Sifarchaeia_WORA1..WORA1_16040
Vps22/Vps36	PF04157	Sifarchaeia_WORA1..WORA1_23150
Vps22/Vps36	PF04157	Sifarchaeia_WORA1_Archaeon_WORA1WORA1_12820
Vps22/Vps36	PF04157	Sifarchaeia_WORA1_Archaeon_WORA1WORA1_16040
Vps22/Vps36	PF04157	Sifarchaeia_WORA1_Archaeon_WORA1WORA1_23150
Vps22/Vps36	PF04157	Hermodarchaeia_WORB2..WORB2_09570
Vps22/Vps36	PF04157	Hermodarchaeia_WORB2..WORB2_18010
Vps22/Vps36	PF04157	Hermodarchaeia_WORB2_Archaeon_WORB2WORB2_09570
Vps22/Vps36	PF04157	Hermodarchaeia_WORB2_Archaeon_WORB2WORB2_18010
Vps22/Vps36	PF04157	Asgard_group_HMA_bin2_83_JABLTI0100000301_43_#_42872_#_43561_#_1_#_ID_43_43partial_00start_type_TTGrbs_motif_GGAG/GAGGrbs_spacer_5_10bpgc_cont_0335
Vps22/Vps36	PF04157	Asgard_group_HMA_bin2_83_JABLTI0100000461_22_#_19961_#_20686_#_1_#_ID_110_22partial_00start_type_ATGrbs_motif_AGGA/GGAG/GAGGrbs_spacer_11_12bpgc_cont_0344
Vps22/Vps36	PF04157	Asgard_group_HMA_bin2_83_JABLTI0100000561_6_#_5904_#_6956_#_1_#_ID_142_6partial_00start_type_ATGrbs_motif_GGA/GAG/AGGrbs_spacer_5_10bpgc_cont_0345
Vps22/Vps36	PF04157	Heimdallarchaeaceae_HMA_bin2_96_JABLTJ0100000041_49_#_50533_#_51258_#_1_#_ID_2_49partial_00start_type_ATGrbs_motif_GGA/GAG/AGGrbs_spacer_3_4bpgc_cont_0342
Vps22/Vps36	PF04157	Heimdallarchaeaceae_HMA_bin2_96_JABLTJ0100000161_6_#_7557_#_8279_#_1_#_ID_27_6partial_00start_type_TTGrbs_motif_GGAG/GAGGrbs_spacer_5_10bpgc_cont_0340
Vps22/Vps36	PF04157	Gerdarchaeales_MP_5_1_VIKO010000081_2_#_736_#_1461_#_1_#_ID_16_2partial_00start_type_ATGrbs_motif_GGA/GAG/AGGrbs_spacer_5_10bpgc_cont_0360
Vps22/Vps36	PF04157	Gerdarchaeales_MP_5_1_VIKO010000571_1_#_95_#_784_#_1_#_ID_437_1partial_00start_type_TTGrbs_motif_GGAG/GAGGrbs_spacer_5_10bpgc_cont_0312
Vps22/Vps36	PF04157	Gerdarchaeales_MP_5_1_VIKO010001831_23_#_17631_#_18320_#_1_#_ID_132_23partial_00start_type_ATGrbs_motif_GGAG/GAGGrbs_spacer_5_10bpgc_cont_0310
Vps22/Vps36	PF04157	Gerdarchaeales_MP_5_1_VIKO010003001_7_#_7960_#_9006_#_1_#_ID_265_7partial_00start_type_ATGrbs_motif_Nonerbs_spacer_Nonegc_cont_0305
Vps22/Vps36	PF04157	Gerdarchaeales_MP_5_1_VIKO010003191_8_#_9729_#_10772_#_1_#_ID_286_8partial_00start_type_ATGrbs_motif_Nonerbs_spacer_Nonegc_cont_0312
Vps22/Vps36	PF04157	Gerdarchaeales_MP_5_2_VIKL010000591_5_#_3627_#_4667_#_1_#_ID_377_5partial_00start_type_ATGrbs_motif_Nonerbs_spacer_Nonegc_cont_0284
Vps22/Vps36	PF04157	Gerdarchaeales_MP_5_2_VIKL010002211_19_#_17260_#_17985_#_1_#_ID_146_19partial_00start_type_ATGrbs_motif_GGAG/GAGGrbs_spacer_5_10bpgc_cont_0337
Vps22/Vps36	PF04157	Asgard_group_YT_6_1_VIKK010000331_27_#_22464_#_23150_#_1_#_ID_202_27partial_00start_type_TTGrbs_motif_GGAG/GAGGrbs_spacer_5_10bpgc_cont_0316
Vps22/Vps36	PF04157	Asgard_group_YT_6_1_VIKK010000791_4_#_3714_#_4754_#_1_#_ID_40_4partial_00start_type_ATGrbs_motif_GGA/GAG/AGGrbs_spacer_5_10bpgc_cont_0306
Vps22/Vps36	PF04157	Asgard_group_YT_6_1_VIKK010002141_3_#_1066_#_1791_#_1_#_ID_211_3partial_00start_type_ATGrbs_motif_AGGA/GGAG/GAGGrbs_spacer_11_12bpgc_cont_0343
Vps22/Vps36	PF04157	Gerdarchaeales_YT_6_2_VIKN010000301_10_#_10174_#_10863_#_1_#_ID_109_10partial_00start_type_TTGrbs_motif_GGAG/GAGGrbs_spacer_5_10bpgc_cont_0330
Vps22/Vps36	PF04157	Gerdarchaeales_YT_6_2_VIKN010002101_5_#_4717_#_5769_#_1_#_ID_198_5partial_00start_type_ATGrbs_motif_Nonerbs_spacer_Nonegc_cont_0315
Vps22/Vps36	PF04157	Gerdarchaeales_YT_6_3_VIKM010001681_2_#_1406_#_2458_#_1_#_ID_115_2partial_00start_type_ATGrbs_motif_GGA/GAG/AGGrbs_spacer_5_10bpgc_cont_0341
Vps22/Vps36	PF04157	Gerdarchaeales_YT_6_3_VIKM010005351_1_#_49_#_774_#_1_#_ID_549_1partial_00start_type_ATGrbs_motif_AGGA/GGAG/GAGGrbs_spacer_11_12bpgc_cont_0350
Vps22/Vps36	PF04157	Baldrarchaeia_Yap30_bin4_67_JAEOSG0100000651_12_#_9100_#_9747_#_1_#_ID_1_12partial_00start_type_ATGrbs_motif_GGxGGrbs_spacer_5_10bpgc_cont_0366
Vps22/Vps36	PF04157	Baldrarchaeia_Yap30_bin4_67_JAEOSG0100000721_12_#_9732_#_10472_#_1_#_ID_27_12partial_00start_type_TTGrbs_motif_GGA/GAG/AGGrbs_spacer_5_10bpgc_cont_0355
Vps22/Vps36	PF04157	Sifarchaeia_Yap200_bin8_146_JAEORY0100001001_1_#_105_#_1265_#_1_#_ID_161_1partial_00start_type_ATGrbs_motif_AGGAGrbs_spacer_5_10bpgc_cont_0365
Vps22/Vps36	PF04157	Sifarchaeia_Yap200_bin8_146_JAEORY0100001061_8_#_4861_#_5583_#_1_#_ID_167_8partial_00start_type_ATGrbs_motif_GGAG/GAGGrbs_spacer_5_10bpgc_cont_0398
Vps22/Vps36	PF04157	Sifarchaeia_Yap75_bin3_45_JAEOSO0100000511_4_#_4359_#_5081_#_1_#_ID_122_4partial_00start_type_ATGrbs_motif_GGAG/GAGGrbs_spacer_5_10bpgc_cont_0383
Vps22/Vps36	PF04157	Sifarchaeia_Yap75_bin3_45_JAEOSO0100001001_2_#_2148_#_3308_#_1_#_ID_69_2partial_00start_type_ATGrbs_motif_AGGAGrbs_spacer_5_10bpgc_cont_0396
Vps22/Vps36	PF04157	Borrarchaeum_yapensisap2000_bin9_141_JAEOSF0100000021_83_#_87766_#_88926_#_1_#_ID_57_83partial_00start_type_ATGrbs_motif_AGGAGrbs_spacer_5_10bpgc_cont_0357
Vps22/Vps36	PF04157	Borrarchaeum_yapensisap2000_bin9_141_JAEOSF0100000081_69_#_66776_#_67498_#_1_#_ID_106_69partial_00start_type_ATGrbs_motif_GGAG/GAGGrbs_spacer_5_10bpgc_cont_0383
Vps22/Vps36	PF04157	Borrarchaeum_yapensisap2000_bin9_141_JAEOSF0100000221_35_#_38344_#_39111_#_1_#_ID_47_35partial_00start_type_TTGrbs_motif_AGxAGG/AGGxGGrbs_spacer_5_10bpgc_cont_0362
Vps22/Vps36	PF04157	Baldrarchaeia_GBS02..GBS02_06740
Vps22/Vps36	PF04157	Baldrarchaeia_GBS02..GBS02_13810
Vps22/Vps36	PF04157	Baldrarchaeia_GBS03..GBS03_10380
Vps22/Vps36	PF04157	Baldrarchaeia_GBS04..GBS04_27750
Vps22/Vps36	PF04157	Jordarchaeia_GBS05..GBS05_01780
Vps22/Vps36	PF04157	Jordarchaeia_GBS06..GBS06_10660
Vps22/Vps36	PF04157	Jordarchaeia_GBS07..GBS07_33920
Vps22/Vps36	PF04157	Jordarchaeia_GBS07..GBS07_35720
Vps22/Vps36	PF04157	Jordarchaeia_JZB50..JZB50_08920
Vps22/Vps36	PF04157	Jordarchaeia_QZMA23B3..QZMA23B3_14930
Vps22/Vps36	PF04157	Jordarchaeia_QZMA23B3..QZMA23B3_19720
Vps22/Vps36	PF04157	Jordarchaeia_QZMA2B5..QZMA2B5_20890
Vps22/Vps36	PF04157	Jordarchaeia_QZMA2B5..QZMA2B5_22840
Vps22/Vps36	PF04157	Jordarchaeia_QZMA3B5..QZMA3B5_25290
Vps22/Vps36	PF04157	Jordarchaeia_QZMA3B5..QZMA3B5_25950
Vps22/Vps36	PF04157	Jordarchaeia_RPF2..RPF2_10430
Vps22/Vps36	PF04157	Gerdarchaeales_FT2_001127_10307377_JAEOUJ0100000961_6_#_4024_#_4749_#_1_#_ID_442_6partial_00start_type_ATGrbs_motif_GGAG/GAGGrbs_spacer_5_10bpgc_cont_0339
Vps22/Vps36	PF04157	Gerdarchaeales_FT2_001127_10307377_JAEOUJ0100001211_5_#_4492_#_5178_#_1_#_ID_5_5partial_00start_type_TTGrbs_motif_GGAG/GAGGrbs_spacer_5_10bpgc_cont_0300
Vps22/Vps36	PF04157	Gerdarchaeales_FT2_001127_10307377_JAEOUJ0100002121_1_#_1_#_855_#_1_#_ID_103_1partial_10start_type_Edgerbs_motif_Nonerbs_spacer_Nonegc_cont_0290
Vps22/Vps36	PF04157	Gerdarchaeales_MP5_1_791127_10044958_JAEORJ0100000071_2_#_736_#_1461_#_1_#_ID_16_2partial_00start_type_ATGrbs_motif_GGA/GAG/AGGrbs_spacer_5_10bpgc_cont_0360
Vps22/Vps36	PF04157	Gerdarchaeales_MP5_1_791127_10044958_JAEORJ0100001741_23_#_17631_#_18320_#_1_#_ID_127_23partial_00start_type_ATGrbs_motif_GGAG/GAGGrbs_spacer_5_10bpgc_cont_0310
Vps22/Vps36	PF04157	Gerdarchaeales_MP5_1_791127_10044958_JAEORJ0100002861_7_#_7960_#_9006_#_1_#_ID_254_7partial_00start_type_ATGrbs_motif_Nonerbs_spacer_Nonegc_cont_0305
Vps22/Vps36	PF04157	Gerdarchaeales_MP5_1_791127_10044958_JAEORJ0100003031_8_#_9729_#_10772_#_1_#_ID_273_8partial_00start_type_ATGrbs_motif_Nonerbs_spacer_Nonegc_cont_0312
Vps22/Vps36	PF04157	Gerdarchaeales_MP5_2_2012127_10229726_JAEORM0100001181_2_#_965_#_1690_#_1_#_ID_86_2partial_00start_type_ATGrbs_motif_GGA/GAG/AGGrbs_spacer_5_10bpgc_cont_0358
Vps22/Vps36	PF04157	Gerdarchaeales_MP5_2_2012127_10229726_JAEORM0100002721_1_#_10_#_663_#_1_#_ID_257_1partial_00start_type_ATGrbs_motif_Nonerbs_spacer_Nonegc_cont_0323
Vps22/Vps36	PF04157	Gerdarchaeales_14_8_m_bin125_JAENXJ0100000101_37_#_33002_#_33727_#_1_#_ID_41_37partial_00start_type_ATGrbs_motif_AGGA/GGAG/GAGGrbs_spacer_11_12bpgc_cont_0357
Vps22/Vps36	PF04157	Gerdarchaeales_14_8_m_bin125_JAENXJ0100000171_40_#_45907_#_46974_#_1_#_ID_124_40partial_00start_type_TTGrbs_motif_AGGArbs_spacer_5_10bpgc_cont_0353
Vps22/Vps36	PF04157	Gerdarchaeales_14_8_m_bin125_JAENXJ0100000231_28_#_26712_#_27401_#_1_#_ID_71_28partial_00start_type_TTGrbs_motif_GGAG/GAGGrbs_spacer_5_10bpgc_cont_0330
Vps22/Vps36	PF04157	Heimdallarchaeaceae_AB_125_MEHH010000261_16_#_15630_#_16373_#_1_#_ID_26_16partial_00start_type_ATGrbs_motif_Nonerbs_spacer_Nonegc_cont_0360
Vps22/Vps36	PF04157	Heimdallarchaeaceae_AB_125_MEHH010000891_10_#_6320_#_7045_#_1_#_ID_89_10partial_00start_type_GTGrbs_motif_GGAG/GAGGrbs_spacer_5_10bpgc_cont_0332
Vps22/Vps36	PF04157	Gerdarchaeales_B18_G1_QMYZ010000141_12_#_10847_#_11572_#_1_#_ID_14_12partial_00start_type_ATGrbs_motif_AGGArbs_spacer_5_10bpgc_cont_0427
Vps22/Vps36	PF04157	Gerdarchaeales_B18_G1_QMYZ010000551_3_#_2060_#_3103_#_1_#_ID_55_3partial_00start_type_ATGrbs_motif_GGAG/GAGGrbs_spacer_5_10bpgc_cont_0388
Vps22/Vps36	PF04157	Gerdarchaeales_B18_G1_QMYZ010000571_10_#_7023_#_7712_#_1_#_ID_57_10partial_00start_type_TTGrbs_motif_GGAG/GAGGrbs_spacer_5_10bpgc_cont_0414
Vps22/Vps36	PF04157	Gerdarchaeales_B33_G2_QMYY010000321_8_#_5993_#_6682_#_1_#_ID_32_8partial_00start_type_TTGrbs_motif_GGAG/GAGGrbs_spacer_5_10bpgc_cont_0414
Vps22/Vps36	PF04157	Gerdarchaeales_B5_G9_QMYX010000691_7_#_4507_#_5196_#_1_#_ID_108_7partial_00start_type_TTGrbs_motif_GGAG/GAGGrbs_spacer_5_10bpgc_cont_0416
Vps22/Vps36	PF04157	Gerdarchaeales_B5_G9_QMYX010002961_2_#_970_#_1695_#_1_#_ID_335_2partial_00start_type_ATGrbs_motif_AGGA/GGAG/GAGGrbs_spacer_11_12bpgc_cont_0427
Vps22/Vps36	PF04157	Gerdarchaeales_Bin_120_WJIK010000291_60_#_68704_#_69744_#_1_#_ID_5_60partial_00start_type_ATGrbs_motif_GGA/GAG/AGGrbs_spacer_5_10bpgc_cont_0345
Vps22/Vps36	PF04157	Gerdarchaeales_Bin_120_WJIK010000291_61_#_69947_#_71002_#_1_#_ID_5_61partial_00start_type_ATGrbs_motif_GGA/GAG/AGGrbs_spacer_5_10bpgc_cont_0338
Vps22/Vps36	PF04157	Gerdarchaeales_Bin_120_WJIK010000521_6_#_3399_#_4085_#_1_#_ID_28_6partial_00start_type_TTGrbs_motif_GGAG/GAGGrbs_spacer_5_10bpgc_cont_0358
Vps22/Vps36	PF04157	Gerdarchaeales_Bin_120_WJIK010000911_65_#_70831_#_71556_#_1_#_ID_71_65partial_00start_type_ATGrbs_motif_GGA/GAG/AGGrbs_spacer_5_10bpgc_cont_0477
Vps22/Vps36	PF04157	Heimdallarchaeaceae_E29_bin46_SOIU010002881_1_#_3_#_581_#_1_#_ID_210_1partial_10start_type_GTGrbs_motif_GGAG/GAGGrbs_spacer_5_10bpgc_cont_0332
Vps22/Vps36	PF04157	Gerdarchaeales_E44_bin34_SOJV010001141_3_#_1836_#_2525_#_1_#_ID_242_3partial_00start_type_TTGrbs_motif_GGAG/GAGGrbs_spacer_5_10bpgc_cont_0336
Vps22/Vps36	PF04157	Gerdarchaeales_E44_bin34_SOJV010001661_2_#_973_#_2025_#_1_#_ID_222_2partial_00start_type_ATGrbs_motif_GGA/GAG/AGGrbs_spacer_5_10bpgc_cont_0341
Vps22/Vps36	PF04157	Gerdarchaeales_E44_bin34_SOJV010002421_21_#_19751_#_20476_#_1_#_ID_83_21partial_00start_type_ATGrbs_motif_AGGA/GGAG/GAGGrbs_spacer_11_12bpgc_cont_0353
Vps22/Vps36	PF04157	Kariarchaeaceae_LC_2_MDVR010000711_15_#_12631_#_13314_#_1_#_ID_71_15partial_00start_type_GTGrbs_motif_Nonerbs_spacer_Nonegc_cont_0323
Vps22/Vps36	PF04157	Hodarchaeales_LC_3_MDVS010000061_46_#_53141_#_53848_#_1_#_ID_6_46partial_00start_type_ATGrbs_motif_Nonerbs_spacer_Nonegc_cont_0335
Vps22/Vps36	PF04157	Hodarchaeales_LC_3_MDVS010000311_37_#_35132_#_35800_#_1_#_ID_31_37partial_00start_type_ATGrbs_motif_Nonerbs_spacer_Nonegc_cont_0266
Vps22/Vps36	PF04157	Kariarchaeaceae_PL36323bin_28_WTIN010000041_1_#_2_#_640_#_1_#_ID_38_1partial_10start_type_ATGrbs_motif_GGA/GAG/AGGrbs_spacer_5_10bpgc_cont_0233
Vps22/Vps36	PF04157	Kariarchaeaceae_PL36323bin_28_WTIN010000551_4_#_1483_#_2208_#_1_#_ID_168_4partial_00start_type_ATGrbs_motif_GGA/GAG/AGGrbs_spacer_5_10bpgc_cont_0278
Vps22/Vps36	PF04157	Kariarchaeales_RS678_PBWW010000111_20_#_17990_#_18667_#_1_#_ID_11_20partial_00start_type_ATGrbs_motif_Nonerbs_spacer_Nonegc_cont_0237
Vps22/Vps36	PF04157	Kariarchaeales_RS678_PBWW010000251_68_#_63775_#_64500_#_1_#_ID_25_68partial_00start_type_ATGrbs_motif_GGA/GAG/AGGrbs_spacer_5_10bpgc_cont_0271
Vps22/Vps36	PF04157	Kariarchaeaceae_S012_26_esom_WAKA010000321_8_#_5795_#_6556_#_1_#_ID_32_8partial_00start_type_ATGrbs_motif_GGxGGrbs_spacer_3_4bpgc_cont_0413
Vps22/Vps36	PF04157	Kariarchaeaceae_S012_26_esom_WAKA010002071_27_#_26599_#_27273_#_1_#_ID_207_27partial_00start_type_ATGrbs_motif_Nonerbs_spacer_Nonegc_cont_0342
Vps22/Vps36	PF04157	Kariarchaeaceae_S139_21_WAMJ010001941_4_#_2934_#_3593_#_1_#_ID_194_4partial_00start_type_GTGrbs_motif_Nonerbs_spacer_Nonegc_cont_0467
Vps22/Vps36	PF04157	Kariarchaeaceae_S139_21_WAMJ010002151_36_#_35514_#_36233_#_1_#_ID_215_36partial_00start_type_ATGrbs_motif_Nonerbs_spacer_Nonegc_cont_0536
Vps22/Vps36	PF04157	Hodarchaeales_S146_22_WAPZ010000471_15_#_10476_#_11216_#_1_#_ID_47_15partial_01start_type_Edgerbs_motif_Nonerbs_spacer_Nonegc_cont_0345
Vps22/Vps36	PF04157	Hodarchaeales_S146_22_WAPZ010008481_2_#_1032_#_1715_#_1_#_ID_848_2partial_00start_type_ATGrbs_motif_Nonerbs_spacer_Nonegc_cont_0365
Vps22/Vps36	PF04157	Hodarchaeales_SZ_4_bin2_246_RDOB010000011_46_#_43729_#_44715_#_1_#_ID_13_46partial_00start_type_ATGrbs_motif_GGA/GAG/AGGrbs_spacer_5_10bpgc_cont_0336
Vps22/Vps36	PF04157	Hodarchaeales_SZ_4_bin2_246_RDOB010000071_87_#_86521_#_87237_#_1_#_ID_16_87partial_00start_type_ATGrbs_motif_AGGA/GGAG/GAGGrbs_spacer_11_12bpgc_cont_0363
Vps22/Vps36	PF04157	Gerdarchaeales_SZ_4_bin5_60_RDOD010000021_17_#_16223_#_16912_#_1_#_ID_22_17partial_00start_type_TTGrbs_motif_GGAG/GAGGrbs_spacer_5_10bpgc_cont_0325
Vps22/Vps36	PF04157	Gerdarchaeales_SZ_4_bin5_60_RDOD010000061_83_#_79667_#_80392_#_1_#_ID_64_83partial_00start_type_ATGrbs_motif_GGA/GAG/AGGrbs_spacer_5_10bpgc_cont_0333
Vps22/Vps36	PF04157	Heimdallarchaeaceae_YT1_002_JAEOSZ0100000091_14_#_12192_#_12932_#_1_#_ID_30_14partial_00start_type_ATGrbs_motif_Nonerbs_spacer_Nonegc_cont_0348
Vps22/Vps36	PF04157	Heimdallarchaeaceae_YT1_002_JAEOSZ0100001081_17_#_17527_#_18252_#_1_#_ID_118_17partial_00start_type_GTGrbs_motif_GGAG/GAGGrbs_spacer_5_10bpgc_cont_0321
Vps22/Vps36	PF04157	Heimdallarchaeaceae_YT1_029_JAEOTE0100000071_48_#_49377_#_50105_#_1_#_ID_89_48partial_00start_type_ATGrbs_motif_Nonerbs_spacer_Nonegc_cont_0329
Vps22/Vps36	PF04157	Heimdallarchaeaceae_YT1_029_JAEOTE0100001431_5_#_3299_#_4024_#_1_#_ID_129_5partial_00start_type_TTGrbs_motif_GGAG/GAGGrbs_spacer_5_10bpgc_cont_0337
Vps22/Vps36	PF04157	Heimdallarchaeaceae_YT1_048_JAEOTG0100002701_5_#_3403_#_4128_#_1_#_ID_235_5partial_00start_type_TTGrbs_motif_GGAG/GAGGrbs_spacer_5_10bpgc_cont_0329
Vps22/Vps36	PF04157	Heimdallarchaeaceae_YT1_1991_JAEOTK0100001371_36_#_34638_#_35363_#_1_#_ID_68_36partial_00start_type_TTGrbs_motif_GGAG/GAGGrbs_spacer_5_10bpgc_cont_0325
Vps22/Vps36	PF04157	Heimdallarchaeaceae_YT1_1991_JAEOTK0100002201_2_#_731_#_1507_#_1_#_ID_163_2partial_00start_type_ATGrbs_motif_Nonerbs_spacer_Nonegc_cont_0350
Vps22/Vps36	PF04157	Gerdarchaeales_Zod_Metabat_460_JAFGMH0100000611_7_#_6636_#_7325_#_1_#_ID_82_7partial_00start_type_TTGrbs_motif_GGAG/GAGGrbs_spacer_5_10bpgc_cont_0310
Vps22/Vps36	PF04157	Gerdarchaeales_Zod_Metabat_460_JAFGMH0100000741_4_#_2220_#_2945_#_1_#_ID_7_4partial_00start_type_ATGrbs_motif_GGA/GAG/AGGrbs_spacer_5_10bpgc_cont_0354
Vps22/Vps36	PF04157	Gerdarchaeales_Zod_Metabat_460_JAFGMH0100000801_3_#_1140_#_2186_#_1_#_ID_13_3partial_00start_type_ATGrbs_motif_Nonerbs_spacer_Nonegc_cont_0322
Vps22/Vps36	PF04157	Gerdarchaeales_ABR14..ABR14_12190
Vps22/Vps36	PF04157	Gerdarchaeales_ABR14..ABR14_27970
Vps22/Vps36	PF04157	Heimdallarchaeaceae_ABR16..ABR16_00740
Vps22/Vps36	PF04157	Heimdallarchaeaceae_ABR16..ABR16_19750
Vps22/Vps36	PF04157	Heimdallarchaeaceae_AB_125..HeimAB125_06340
Vps22/Vps36	PF04157	Heimdallarchaeaceae_AB_125..HeimAB125_14050
Vps22/Vps36	PF04157	Hodarchaeales_B3_JM_08..CEE45_00065
Vps22/Vps36	PF04157	Hodarchaeales_B3_JM_08..CEE45_03710
Vps22/Vps36	PF04157	Hodarchaeales_B3_JM_08..CEE45_05460
Vps22/Vps36	PF04157	Gerdarchaeales_GBS08..GBS08_05540
Vps22/Vps36	PF04157	Gerdarchaeales_GBS08..GBS08_14820
Vps22/Vps36	PF04157	Gerdarchaeales_GBS08..GBS08_15240
Vps22/Vps36	PF04157	Gerdarchaeales_GBS09..GBS09_02760
Vps22/Vps36	PF04157	Gerdarchaeales_GBS09..GBS09_15080
Vps22/Vps36	PF04157	Gerdarchaeales_GBS09..GBS09_17670
Vps22/Vps36	PF04157	Gerdarchaeales_GBS10..GBS10_05240
Vps22/Vps36	PF04157	Gerdarchaeales_GBS10..GBS10_15400
Vps22/Vps36	PF04157	Heimdallarchaeaceae_GBS11..GBS11_12910
Vps22/Vps36	PF04157	Heimdallarchaeaceae_GBS11..GBS11_22960
Vps22/Vps36	PF04157	Heimdallarchaeaceae_GBS11..GBS11_24020
Vps22/Vps36	PF04157	Kariarchaeaceae_LC_2..HeimC2_28950
Vps22/Vps36	PF04157	Hodarchaeales_LC_3..HeimC3_03180
Vps22/Vps36	PF04157	Hodarchaeales_LC_3..HeimC3_20110
Vps22/Vps36	PF04157	Kariarchaeaceae_RS678..CME83_00855
Vps22/Vps36	PF04157	Kariarchaeaceae_RS678..CME83_03040
Vps22/Vps36	PF04157	Hodarchaeales_WORE3..WORE3_07270
Vps22/Vps36	PF04157	Hodarchaeales_WORE3..WORE3_20320
Vps22/Vps36	PF04157	Helarchaeales_CR_Bin_143_JABXJV0100000591_9_#_6947_#_7477_#_1_#_ID_430_9partial_00start_type_TTGrbs_motif_GGAG/GAGGrbs_spacer_5_10bpgc_cont_0326
Vps22/Vps36	PF04157	Helarchaeales_Hel_GB_B_SUPR010000041_58_#_56587_#_57309_#_1_#_ID_128_58partial_00start_type_TTGrbs_motif_GGA/GAG/AGGrbs_spacer_5_10bpgc_cont_0284
Vps22/Vps36	PF04157	Helarchaeales_Hel_GB_B_SUPR010000301_12_#_14364_#_15071_#_1_#_ID_108_12partial_00start_type_ATGrbs_motif_Nonerbs_spacer_Nonegc_cont_0340
Vps22/Vps36	PF04157	Helarchaeales_HEL_GB_B..HELGBB_02450
Vps22/Vps36	PF04157	Helarchaeales_HEL_GB_B..HELGBB_13480
Vps22/Vps36	PF04157	Hermodarchaeia_FT1_005_JAEOUH0100000201_42_#_42095_#_42829_#_1_#_ID_71_42partial_00start_type_ATGrbs_motif_AGGAGGrbs_spacer_5_10bpgc_cont_0490
Vps22/Vps36	PF04157	Hermodarchaeia_FT1_005_JAEOUH0100000681_33_#_26333_#_26968_#_1_#_ID_43_33partial_00start_type_ATGrbs_motif_AGGAGrbs_spacer_5_10bpgc_cont_0428
Vps22/Vps36	PF04157	Hermodarchaeia_H02S_Hermod_68_JABXGT010000298_5_#_3109_#_3768_#_1_#_ID_74_5partial_00start_type_ATGrbs_motif_GGA/GAG/AGGrbs_spacer_5_10bpgc_cont_0442
Vps22/Vps36	PF04157	Hermodarchaeia_H02S_Hermod_68_JABXGT010000343_4_#_2751_#_3485_#_1_#_ID_128_4partial_00start_type_ATGrbs_motif_AGGAGGrbs_spacer_5_10bpgc_cont_0469
Vps22/Vps36	PF04157	Hermodarchaeia_H02S_Hermod_68_JABXGT010000353_4_#_2645_#_3379_#_1_#_ID_138_4partial_00start_type_ATGrbs_motif_AGGAGGrbs_spacer_5_10bpgc_cont_0478
Vps22/Vps36	PF04157	Hermodarchaeia_GCA_016550395_JABXGY010000016_9_#_4076_#_4810_#_1_#_ID_469_9partial_00start_type_ATGrbs_motif_AGGAGGrbs_spacer_5_10bpgc_cont_0469
Vps22/Vps36	PF04157	Hermodarchaeia_GCA_016550395_JABXGY010000089_2_#_1230_#_1889_#_1_#_ID_464_2partial_00start_type_ATGrbs_motif_GGAG/GAGGrbs_spacer_5_10bpgc_cont_0417
Vps22/Vps36	PF04157	Hermodarchaeia_H02M_Hermod_52_JABXGX010000005_51_#_46029_#_46679_#_1_#_ID_180_51partial_00start_type_ATGrbs_motif_AGGAGrbs_spacer_5_10bpgc_cont_0436
Vps22/Vps36	PF04157	Hermodarchaeia_H02M_Hermod_52_JABXGX010000059_13_#_10254_#_10988_#_1_#_ID_287_13partial_00start_type_ATGrbs_motif_AGGAGGrbs_spacer_5_10bpgc_cont_0475
Vps22/Vps36	PF04157	Hermodarchaeia_H02M_Hermod_52_JABXGX010000208_1_#_2_#_1684_#_1_#_ID_140_1partial_10start_type_Edgerbs_motif_Nonerbs_spacer_Nonegc_cont_0382
Vps22/Vps36	PF04157	Hermodarchaeia_H02M_Hermod_52_JABXGX010000354_2_#_521_#_1171_#_1_#_ID_336_2partial_00start_type_ATGrbs_motif_AGGAGrbs_spacer_5_10bpgc_cont_0424
Vps22/Vps36	PF04157	Hermodarchaeia_H02M_Hermod_131_JABXGU010000063_2_#_168_#_914_#_1_#_ID_536_2partial_00start_type_ATGrbs_motif_AGGAGGrbs_spacer_5_10bpgc_cont_0454
Vps22/Vps36	PF04157	Hermodarchaeia_H02M_Hermod_131_JABXGU010000801_5_#_3871_#_4524_#_1_#_ID_770_5partial_00start_type_ATGrbs_motif_GGAG/GAGGrbs_spacer_5_10bpgc_cont_0428
Vps22/Vps36	PF04157	Hermodarchaeia_H02M_Hermod_131_JABXGU010000815_2_#_741_#_1481_#_1_#_ID_785_2partial_00start_type_GTGrbs_motif_AGGAGGrbs_spacer_5_10bpgc_cont_0449
Vps22/Vps36	PF04157	Hermodarchaeia_H02S_Hermod_80_JABXGS010000069_16_#_12932_#_13600_#_1_#_ID_231_16partial_00start_type_ATGrbs_motif_GGAG/GAGGrbs_spacer_5_10bpgc_cont_0429
Vps22/Vps36	PF04157	Hermodarchaeia_H02S_Hermod_80_JABXGS010000103_10_#_8230_#_8964_#_1_#_ID_2_10partial_00start_type_ATGrbs_motif_AGGAGGrbs_spacer_5_10bpgc_cont_0487
Vps22/Vps36	PF04157	Hermodarchaeia_H02S_Hermod_80_JABXGS010000171_3_#_1038_#_1772_#_1_#_ID_86_3partial_00start_type_TTGrbs_motif_AGGAGGrbs_spacer_5_10bpgc_cont_0438
Vps22/Vps36	PF04157	Hermodarchaeia_H02S_Hermod_124_JABXGV010000118_21_#_15531_#_16184_#_1_#_ID_41_21partial_00start_type_ATGrbs_motif_GGA/GAG/AGGrbs_spacer_5_10bpgc_cont_0492
Vps22/Vps36	PF04157	Hermodarchaeia_H02S_Hermod_124_JABXGV010000241_9_#_7715_#_8452_#_1_#_ID_176_9partial_00start_type_ATGrbs_motif_AGGAGGrbs_spacer_5_10bpgc_cont_0451
Vps22/Vps36	PF04157	Hermodarchaeia_GCA_016550495_JABXGW010000136_2_#_1509_#_2159_#_1_#_ID_65_2partial_00start_type_ATGrbs_motif_GGAG/GAGGrbs_spacer_5_10bpgc_cont_0429
Vps22/Vps36	PF04157	Hermodarchaeia_GCA_016550495_JABXGW010000247_4_#_1405_#_2139_#_1_#_ID_220_4partial_00start_type_ATGrbs_motif_AGGAGGrbs_spacer_5_10bpgc_cont_0484
Vps22/Vps36	PF04157	Hermodarchaeia_GCA_016550505_JACGUL010000004_13_#_8537_#_9190_#_1_#_ID_192_13partial_00start_type_ATGrbs_motif_GGA/GAG/AGGrbs_spacer_5_10bpgc_cont_0492
Vps22/Vps36	PF04157	Hermodarchaeia_GCA_016550505_JACGUL010000031_6_#_4745_#_5482_#_1_#_ID_641_6partial_00start_type_ATGrbs_motif_AGGAGGrbs_spacer_5_10bpgc_cont_0451
Vps22/Vps36	PF04157	Hermodarchaeia_YT1_014_JAEOTB0100000101_45_#_47252_#_47989_#_1_#_ID_69_45partial_00start_type_GTGrbs_motif_AGGAGGrbs_spacer_5_10bpgc_cont_0472
Vps22/Vps36	PF04157	Hermodarchaeia_YT1_014_JAEOTB0100000951_30_#_25762_#_26403_#_1_#_ID_85_30partial_00start_type_ATGrbs_motif_GGA/GAG/AGGrbs_spacer_5_10bpgc_cont_0470
Vps22/Vps36	PF04157	Hermodarchaeia_YT1_028_JAEOTD0100000061_1_#_3_#_311_#_1_#_ID_27_1partial_10start_type_ATGrbs_motif_AGGAGGrbs_spacer_5_10bpgc_cont_0440
Vps22/Vps36	PF04157	Hermodarchaeia_YT1_028_JAEOTD0100000641_29_#_24235_#_24885_#_1_#_ID_36_29partial_00start_type_ATGrbs_motif_GGA/GAG/AGGrbs_spacer_5_10bpgc_cont_0427
Vps22/Vps36	PF04157	Hermodarchaeia_YT1_028_JAEOTD0100001281_1_#_1_#_417_#_1_#_ID_109_1partial_10start_type_Edgerbs_motif_Nonerbs_spacer_Nonegc_cont_0492
Vps22/Vps36	PF04157	Hermodarchaeia_YT2_032_JAEOTO0100000061_75_#_69171_#_69830_#_1_#_ID_26_75partial_00start_type_ATGrbs_motif_GGAG/GAGGrbs_spacer_5_10bpgc_cont_0417
Vps22/Vps36	PF04157	Hermodarchaeia_YT2_032_JAEOTO0100000121_9_#_3972_#_4706_#_1_#_ID_47_9partial_00start_type_ATGrbs_motif_AGGAGGrbs_spacer_5_10bpgc_cont_0479
Vps22/Vps36	PF04157	Hermodarchaeia_YT_046127_1020658_JAEOSV0100003231_3_#_1957_#_2688_#_1_#_ID_308_3partial_00start_type_ATGrbs_motif_AGGAGGrbs_spacer_5_10bpgc_cont_0469
Vps22/Vps36	PF04157	Hermodarchaeia_YT_063127_10198029_JAEOSX0100001681_3_#_826_#_1563_#_1_#_ID_133_3partial_00start_type_GTGrbs_motif_GGAGGrbs_spacer_5_10bpgc_cont_0472
Vps22/Vps36	PF04157	Hermodarchaeia_YT_063127_10198029_JAEOSX0100001801_5_#_3233_#_3886_#_1_#_ID_149_5partial_00start_type_ATGrbs_motif_GGA/GAG/AGGrbs_spacer_5_10bpgc_cont_0468
Vps22/Vps36	PF04157	Hermodarchaeia_Yap125_bin7_55_JAEORT0100000931_6_#_4639_#_5298_#_1_#_ID_14_6partial_00start_type_ATGrbs_motif_GGA/GAG/AGGrbs_spacer_5_10bpgc_cont_0441
Vps22/Vps36	PF04157	Hermodarchaeia_Yap125_bin7_55_JAEORT0100001681_6_#_2716_#_3450_#_1_#_ID_100_6partial_00start_type_ATGrbs_motif_AGGAGGrbs_spacer_5_10bpgc_cont_0473
Vps22/Vps36	PF04157	Hermodarchaeia_Yap2000_bin3_35_JAEOSA0100002141_3_#_859_#_1593_#_1_#_ID_268_3partial_00start_type_ATGrbs_motif_AGGAGGrbs_spacer_5_10bpgc_cont_0469
Vps22/Vps36	PF04157	Hermodarchaeia_Yap2000_bin3_35_JAEOSA0100002861_3_#_1856_#_2458_#_1_#_ID_26_3partial_01start_type_ATGrbs_motif_GGA/GAG/AGGrbs_spacer_5_10bpgc_cont_0451
Vps22/Vps36	PF04157	Hermodarchaeia_Yap2000_bin4_58_JAEOSB0100001011_5_#_3213_#_3872_#_1_#_ID_13_5partial_00start_type_ATGrbs_motif_GGA/GAG/AGGrbs_spacer_5_10bpgc_cont_0441
Vps22/Vps36	PF04157	Hermodarchaeum_yapensisap4_bin9_105_JAEOSK0100000011_41_#_33879_#_34538_#_1_#_ID_14_41partial_00start_type_ATGrbs_motif_GGA/GAG/AGGrbs_spacer_5_10bpgc_cont_0439
Vps22/Vps36	PF04157	Hermodarchaeum_yapensisap4_bin9_105_JAEOSK0100000331_25_#_24518_#_25252_#_1_#_ID_19_25partial_00start_type_ATGrbs_motif_AGGAGGrbs_spacer_5_10bpgc_cont_0475
Vps22/Vps36	PF04157	Hodarchaeales_FT_012_JAEOUC0100000621_2_#_1246_#_1962_#_1_#_ID_448_2partial_00start_type_ATGrbs_motif_AGGA/GGAG/GAGGrbs_spacer_11_12bpgc_cont_0367
Vps22/Vps36	PF04157	Hodarchaeales_FT_012_JAEOUC0100003361_1_#_3_#_605_#_1_#_ID_203_1partial_10start_type_Edgerbs_motif_Nonerbs_spacer_Nonegc_cont_0343
Vps22/Vps36	PF04157	Hodarchaeales_YT1_021127_10093331_JAEOTC0100000301_105_#_94978_#_95979_#_1_#_ID_112_105partial_00start_type_TTGrbs_motif_GGA/GAG/AGGrbs_spacer_5_10bpgc_cont_0359
Vps22/Vps36	PF04157	Hodarchaeales_YT1_021127_10093331_JAEOTC0100000381_63_#_66316_#_67035_#_1_#_ID_184_63partial_00start_type_ATGrbs_motif_GGAG/GAGGrbs_spacer_5_10bpgc_cont_0357
Vps22/Vps36	PF04157	Hodarchaeales_YT1_021127_10093331_JAEOTC0100001641_40_#_35476_#_36159_#_1_#_ID_130_40partial_01start_type_Edgerbs_motif_Nonerbs_spacer_Nonegc_cont_0349
Vps22/Vps36	PF04157	Hodarchaeales_YT1_039_JAEOTF0100001341_22_#_21164_#_21859_#_1_#_ID_54_22partial_00start_type_ATGrbs_motif_AGGArbs_spacer_5_10bpgc_cont_0405
Vps22/Vps36	PF04157	Hodarchaeales_YT1_039_JAEOTF0100004301_23_#_21655_#_22887_#_1_#_ID_412_23partial_00start_type_ATGrbs_motif_Nonerbs_spacer_Nonegc_cont_0354
Vps22/Vps36	PF04157	Hodarchaeales_YT1_057127_10001402_JAEOTI0100005591_13_#_13893_#_14564_#_1_#_ID_518_13partial_00start_type_ATGrbs_motif_GGA/GAG/AGGrbs_spacer_5_10bpgc_cont_0357
Vps22/Vps36	PF04157	Hodarchaeales_YT1_057127_10001402_JAEOTI0100007051_7_#_6067_#_6798_#_1_#_ID_691_7partial_00start_type_ATGrbs_motif_GGAG/GAGGrbs_spacer_5_10bpgc_cont_0367
Vps22/Vps36	PF04157	Hodarchaeales_YT2_004127_10220164_JAEOTM0100000121_1_#_1_#_372_#_1_#_ID_181_1partial_10start_type_Edgerbs_motif_Nonerbs_spacer_Nonegc_cont_0363
Vps22/Vps36	PF04157	Hodarchaeales_YT2_004127_10220164_JAEOTM0100000561_2_#_399_#_887_#_1_#_ID_188_2partial_00start_type_TTGrbs_motif_Nonerbs_spacer_Nonegc_cont_0368
Vps22/Vps36	PF04157	Hodarchaeales_YT2_004127_10220164_JAEOTM0100001501_25_#_20781_#_21800_#_1_#_ID_122_25partial_00start_type_ATGrbs_motif_Nonerbs_spacer_Nonegc_cont_0359
Vps22/Vps36	PF04157	Hodarchaeales_YT2_004127_10220164_JAEOTM0100001601_25_#_23221_#_23940_#_1_#_ID_135_25partial_00start_type_ATGrbs_motif_AGGAGrbs_spacer_5_10bpgc_cont_0371
Vps22/Vps36	PF04157	Hodarchaeales_YT2_065127_10225659_JAEOTQ0100000791_12_#_8789_#_9475_#_1_#_ID_31_12partial_00start_type_GTGrbs_motif_Nonerbs_spacer_Nonegc_cont_0349
Vps22/Vps36	PF04157	Hodarchaeales_YT2_065127_10225659_JAEOTQ0100001551_39_#_34148_#_35134_#_1_#_ID_116_39partial_00start_type_ATGrbs_motif_Nonerbs_spacer_Nonegc_cont_0366
Vps22/Vps36	PF04157	Hodarchaeales_YT2_065127_10225659_JAEOTQ0100001681_3_#_2351_#_3070_#_1_#_ID_137_3partial_00start_type_ATGrbs_motif_GGAG/GAGGrbs_spacer_5_10bpgc_cont_0356
Vps22/Vps36	PF04157	Hodarchaeales_YT5_036127_10025371_JAEOTU0100000401_19_#_21781_#_22497_#_1_#_ID_287_19partial_00start_type_ATGrbs_motif_AGGA/GGAG/GAGGrbs_spacer_11_12bpgc_cont_0377
Vps22/Vps36	PF04157	Hodarchaeales_YT5_036127_10025371_JAEOTU0100002591_6_#_2833_#_3819_#_1_#_ID_206_6partial_00start_type_GTGrbs_motif_GGxGGrbs_spacer_5_10bpgc_cont_0384
Vps22/Vps36	PF04157	Hodarchaeales_YT5_036127_10025371_JAEOTU0100003081_4_#_3761_#_4453_#_1_#_ID_268_4partial_00start_type_TTGrbs_motif_Nonerbs_spacer_Nonegc_cont_0339
Vps22/Vps36	PF04157	Hodarchaeales_YT5_056_JAEOTY0100000211_18_#_17863_#_18579_#_1_#_ID_126_18partial_00start_type_ATGrbs_motif_AGGArbs_spacer_5_10bpgc_cont_0379
Vps22/Vps36	PF04157	Hodarchaeales_YT5_056_JAEOTY0100001111_10_#_6469_#_7455_#_1_#_ID_25_10partial_00start_type_GTGrbs_motif_GGxGGrbs_spacer_5_10bpgc_cont_0385
Vps22/Vps36	PF04157	Hodarchaeales_YT_005_JAEOSP0100001141_5_#_3416_#_4135_#_1_#_ID_8_5partial_00start_type_ATGrbs_motif_GGAG/GAGGrbs_spacer_5_10bpgc_cont_0356
Vps22/Vps36	PF04157	Hodarchaeales_YT_005_JAEOSP0100001531_5_#_1620_#_2246_#_1_#_ID_52_5partial_00start_type_ATGrbs_motif_Nonerbs_spacer_Nonegc_cont_0337
Vps22/Vps36	PF04157	Hodarchaeales_YT_005_JAEOSP0100007771_12_#_8659_#_9645_#_1_#_ID_757_12partial_00start_type_TTGrbs_motif_GGxGGrbs_spacer_5_10bpgc_cont_0370
Vps22/Vps36	PF04157	Hodarchaeales_YT_011_JAEOSQ0100004631_2_#_764_#_1492_#_1_#_ID_364_2partial_00start_type_TTGrbs_motif_GGAG/GAGGrbs_spacer_5_10bpgc_cont_0420
Vps22/Vps36	PF04157	Hodarchaeales_YT_011_JAEOSQ0100009201_5_#_3451_#_4002_#_1_#_ID_887_5partial_01start_type_Edgerbs_motif_Nonerbs_spacer_Nonegc_cont_0442
Vps22/Vps36	PF04157	Hodarchaeales_YT_019_JAEOSR0100001371_51_#_52929_#_53915_#_1_#_ID_115_51partial_00start_type_ATGrbs_motif_3Base/5BMMrbs_spacer_13_15bpgc_cont_0374
Vps22/Vps36	PF04157	Hodarchaeales_YT_019_JAEOSR0100001531_104_#_105912_#_106640_#_1_#_ID_135_104partial_00start_type_ATGrbs_motif_GGA/GAG/AGGrbs_spacer_11_12bpgc_cont_0409
Vps22/Vps36	PF04157	Njordarchaeales_A173..HPJDNMPM_00720
Vps22/Vps36	PF04157	Njordarchaeales_GBS15..GBS15_02040
Vps22/Vps36	PF04157	Njordarchaeales_GBS16..GBS16_03920
Vps22/Vps36	PF04157	Njordarchaeales_GBS16..GBS16_08390
Vps22/Vps36	PF04157	Njordarchaeales_GBS18..GBS18_11440
Vps22/Vps36	PF04157	Njordarchaeales_GBS21..GBS21_08310
Vps22/Vps36	PF04157	Njordarchaeales_GBS21..GBS21_14980
Vps22/Vps36	PF04157	Njordarchaeales_GBS23..GBS23_02880
Vps22/Vps36	PF04157	Njordarchaeales_GBS23..GBS23_06050
Vps22/Vps36	PF04157	Njordarchaeales_GBS24..GBS24_02580
Vps22/Vps36	PF04157	Njordarchaeales_GBS24..GBS24_04970
Vps22/Vps36	PF04157	Njordarchaeales_GBS25..GBS25_10370
Vps22/Vps36	PF04157	Njordarchaeales_GBS27..GBS27_10820
Vps22/Vps36	PF04157	Njordarchaeales_M288..AIEOJCJG_00126
Vps22/Vps36	PF04157	Kariarchaeaceae_FT_008_JAEOUB0100000041_7_#_4733_#_5410_#_1_#_ID_377_7partial_00start_type_ATGrbs_motif_Nonerbs_spacer_Nonegc_cont_0414
Vps22/Vps36	PF04157	Kariarchaeaceae_FT_008_JAEOUB0100005671_4_#_1909_#_2637_#_1_#_ID_536_4partial_00start_type_ATGrbs_motif_Nonerbs_spacer_Nonegc_cont_0424
Vps22/Vps36	PF04157	Lokiarchaeales_AMARA_1S_SDNY010000121_3_#_1269_#_1985_#_1_#_ID_37_3partial_00start_type_ATGrbs_motif_GGA/GAG/AGGrbs_spacer_5_10bpgc_cont_0322
Vps22/Vps36	PF04157	Lokiarchaeales_AMARA_1_SDNX010000311_10_#_11785_#_12510_#_1_#_ID_88_10partial_00start_type_ATGrbs_motif_AGGAGrbs_spacer_5_10bpgc_cont_0358
Vps22/Vps36	PF04157	Lokiarchaeales_AMARA_5S_SDNW010000021_54_#_62926_#_63642_#_1_#_ID_124_54partial_00start_type_ATGrbs_motif_AAAAAArbs_spacer_15bpgc_cont_0338
Vps22/Vps36	PF04157	Lokiarchaeales_AMARA_7_SDNV010001251_1_#_1_#_1500_#_1_#_ID_127_1partial_10start_type_Edgerbs_motif_Nonerbs_spacer_Nonegc_cont_0280
Vps22/Vps36	PF04157	Lokiarchaeales_AS27yjCOA_147_JAAZNI0100005121_3_#_3055_#_4467_#_1_#_ID_137_3partial_00start_type_ATGrbs_motif_Nonerbs_spacer_Nonegc_cont_0605
Vps22/Vps36	PF04157	Lokiarchaeales_AS27yjCOA_147_JAAZNI0100007351_2_#_512_#_1276_#_1_#_ID_366_2partial_00start_type_ATGrbs_motif_GGA/GAG/AGGrbs_spacer_5_10bpgc_cont_0531
Vps22/Vps36	PF04157	Lokiarchaeales_B53_G9_QMYW010001321_9_#_6409_#_7134_#_1_#_ID_132_9partial_00start_type_ATGrbs_motif_Nonerbs_spacer_Nonegc_cont_0380
Vps22/Vps36	PF04157	Lokiarchaeales_BC1_SHMU010001401_1_#_183_#_908_#_1_#_ID_140_1partial_00start_type_ATGrbs_motif_Nonerbs_spacer_Nonegc_cont_0387
Vps22/Vps36	PF04157	Lokiarchaeales_BC3189800001whole_SHMW010000751_22_#_18161_#_18886_#_1_#_ID_75_22partial_00start_type_TTGrbs_motif_TAAArbs_spacer_15bpgc_cont_0357
Vps22/Vps36	PF04157	Helarchaeales_Bin_186_WJJF010000831_3_#_2181_#_2897_#_1_#_ID_590_3partial_00start_type_ATGrbs_motif_Nonerbs_spacer_Nonegc_cont_0371
Vps22/Vps36	PF04157	Lokiarchaeales_Bin_204_WJIS010000431_17_#_14599_#_15324_#_1_#_ID_247_17partial_00start_type_ATGrbs_motif_AAAAArbs_spacer_15bpgc_cont_0321
Vps22/Vps36	PF04157	Lokiarchaeales_Bin_229_WJIN010000011_15_#_15512_#_16237_#_1_#_ID_80_15partial_00start_type_TTGrbs_motif_TAAATrbs_spacer_14bpgc_cont_0353
Vps22/Vps36	PF04157	Lokiarchaeales_Bin_342_WJKO010005031_2_#_647_#_1369_#_1_#_ID_356_2partial_00start_type_ATGrbs_motif_GGA/GAG/AGGrbs_spacer_5_10bpgc_cont_0362
Vps22/Vps36	PF04157	Lokiarchaeales_Bin_342_WJKO010005361_5_#_4795_#_5547_#_1_#_ID_392_5partial_00start_type_ATGrbs_motif_Nonerbs_spacer_Nonegc_cont_0309
Vps22/Vps36	PF04157	Thorarchaeia_Bin_478_WJIL010001321_73_#_78313_#_79074_#_1_#_ID_116_73partial_00start_type_TTGrbs_motif_GGA/GAG/AGGrbs_spacer_5_10bpgc_cont_0495
Vps22/Vps36	PF04157	Lokiarchaeales_CR_4BG_13_scaffold_10015whole_MBAA010000101_11_#_9644_#_9985_#_1_#_ID_141_11partial_01start_type_Edgerbs_motif_Nonerbs_spacer_Nonegc_cont_0547
Vps22/Vps36	PF04157	Lokiarchaeales_CR_4BG_13_scaffold_10015whole_MBAA010001371_3_#_1765_#_1986_#_1_#_ID_168_3partial_00start_type_ATGrbs_motif_GGAG/GAGGrbs_spacer_5_10bpgc_cont_0423
Vps22/Vps36	PF04157	Lokiarchaeales_E29_bin63_SOJD010000721_13_#_11653_#_12366_#_1_#_ID_90_13partial_00start_type_ATGrbs_motif_Nonerbs_spacer_Nonegc_cont_0325
Vps22/Vps36	PF04157	Lokiarchaeales_FT1_020127_10035448_JAEOUI0100000751_5_#_4229_#_4891_#_1_#_ID_2_5partial_00start_type_ATGrbs_motif_Nonerbs_spacer_Nonegc_cont_0351
Vps22/Vps36	PF04157	Lokiarchaeales_FT1_020127_10035448_JAEOUI0100004571_1_#_70_#_702_#_1_#_ID_517_1partial_00start_type_ATGrbs_motif_GGA/GAG/AGGrbs_spacer_5_10bpgc_cont_0408
Vps22/Vps36	PF04157	Lokiarchaeales_FT1_020127_10035448_JAEOUI0100005921_1_#_2_#_610_#_1_#_ID_503_1partial_10start_type_Edgerbs_motif_Nonerbs_spacer_Nonegc_cont_0315
Vps22/Vps36	PF04157	Lokiarchaeales_FT2_030_JAEOUK0100001041_3_#_1689_#_2339_#_1_#_ID_585_3partial_00start_type_ATGrbs_motif_GGAG/GAGGrbs_spacer_5_10bpgc_cont_0341
Vps22/Vps36	PF04157	Lokiarchaeales_FT2_030_JAEOUK0100001331_4_#_3181_#_3906_#_1_#_ID_749_4partial_00start_type_ATGrbs_motif_AGGAGrbs_spacer_5_10bpgc_cont_0337
Vps22/Vps36	PF04157	Lokiarchaeales_Hel_238_bin105_JABXKD0100000281_29_#_26955_#_27671_#_1_#_ID_209_29partial_00start_type_ATGrbs_motif_Nonerbs_spacer_Nonegc_cont_0340
Vps22/Vps36	PF04157	Lokiarchaeales_Hel_238_bin13_JABXKB0100004551_1_#_4_#_720_#_1_#_ID_224_1partial_00start_type_ATGrbs_motif_Nonerbs_spacer_Nonegc_cont_0318
Vps22/Vps36	PF04157	Lokiarchaeales_Hel_238_bin90_JABXKC0100000021_89_#_93179_#_93895_#_1_#_ID_114_89partial_00start_type_ATGrbs_motif_Nonerbs_spacer_Nonegc_cont_0346
Vps22/Vps36	PF04157	Lokiarchaeales_N1B_bin6_179caffold_0_JAEOUP0100000011_170_#_168485_#_169471_#_1_#_ID_1_170partial_00start_type_ATGrbs_motif_GGA/GAG/AGGrbs_spacer_5_10bpgc_cont_0336
Vps22/Vps36	PF04157	Lokiarchaeales_N1B_bin6_179caffold_0_JAEOUP0100000011_40_#_38881_#_39597_#_1_#_ID_1_40partial_00start_type_ATGrbs_motif_AGGA/GGAG/GAGGrbs_spacer_11_12bpgc_cont_0363
Vps22/Vps36	PF04157	Lokiarchaeales_N1B_bin8_272_JAEOUQ0100000381_5_#_3938_#_4654_#_1_#_ID_202_5partial_00start_type_ATGrbs_motif_Nonerbs_spacer_Nonegc_cont_0304
Vps22/Vps36	PF04157	Lokiarchaeales_N1B_bin8_272_JAEOUQ0100001251_9_#_4634_#_5371_#_1_#_ID_41_9partial_00start_type_ATGrbs_motif_Nonerbs_spacer_Nonegc_cont_0280
Vps22/Vps36	PF04157	Lokiarchaeales_RBin_035141_1000656_WJIT010000611_17_#_14599_#_15324_#_1_#_ID_312_17partial_00start_type_ATGrbs_motif_Nonerbs_spacer_Nonegc_cont_0321
Vps22/Vps36	PF04157	Lokiarchaeales_RBin_111141_100682_WJMJ010000711_137_#_136066_#_138372_#_1_#_ID_37_137partial_00start_type_ATGrbs_motif_GGA/GAG/AGGrbs_spacer_5_10bpgc_cont_0403
Vps22/Vps36	PF04157	Lokiarchaeales_RBin_111141_100682_WJMJ010000781_175_#_176112_#_176864_#_1_#_ID_44_175partial_00start_type_ATGrbs_motif_GGA/GAG/AGGrbs_spacer_5_10bpgc_cont_0420
Vps22/Vps36	PF04157	Helarchaeales_SZ_4_bin10_384_RDOG010000091_159_#_154173_#_154712_#_1_#_ID_53_159partial_00start_type_ATGrbs_motif_AGGAGrbs_spacer_5_10bpgc_cont_0300
Vps22/Vps36	PF04157	Helarchaeales_SZ_4_bin10_384_RDOG010000321_4_#_5775_#_7478_#_1_#_ID_25_4partial_00start_type_ATGrbs_motif_GGA/GAG/AGGrbs_spacer_5_10bpgc_cont_0273
Vps22/Vps36	PF04157	Lokiarchaeales_SZ_4_bin8_338_RDOE010000561_16_#_15625_#_16341_#_1_#_ID_157_16partial_00start_type_ATGrbs_motif_Nonerbs_spacer_Nonegc_cont_0303
Vps22/Vps36	PF04157	Lokiarchaeales_TEKIR_10_SDMY010000011_66_#_77826_#_78542_#_1_#_ID_24_66partial_00start_type_ATGrbs_motif_Nonerbs_spacer_Nonegc_cont_0338
Vps22/Vps36	PF04157	Lokiarchaeales_TEKIR_1_SDNF010001641_5_#_2586_#_3311_#_1_#_ID_5_5partial_00start_type_ATGrbs_motif_Nonerbs_spacer_Nonegc_cont_0351
Vps22/Vps36	PF04157	Lokiarchaeales_TEKIR_23_SDNC010000021_14_#_12422_#_13144_#_1_#_ID_138_14partial_00start_type_ATGrbs_motif_GGA/GAG/AGGrbs_spacer_5_10bpgc_cont_0314
Vps22/Vps36	PF04157	Lokiarchaeales_TEKIR_4_SDNB010000141_1_#_2_#_1429_#_1_#_ID_91_1partial_10start_type_ATGrbs_motif_Nonerbs_spacer_Nonegc_cont_0285
Vps22/Vps36	PF04157	Lokiarchaeales_TEKIR_5S_SDNK010000651_1_#_258_#_983_#_1_#_ID_110_1partial_00start_type_ATGrbs_motif_GGAG/GAGGrbs_spacer_5_10bpgc_cont_0365
Vps22/Vps36	PF04157	Lokiarchaeales_TEKIR_6S_SDNM010000191_7_#_6536_#_7252_#_1_#_ID_85_7partial_00start_type_ATGrbs_motif_AAAAArbs_spacer_15bpgc_cont_0318
Vps22/Vps36	PF04157	Lokiarchaeales_TEKIR_9_SDMZ010000071_8_#_6931_#_7653_#_1_#_ID_34_8partial_00start_type_ATGrbs_motif_AGGA/GGAG/GAGGrbs_spacer_11_12bpgc_cont_0310
Vps22/Vps36	PF04157	Lokiarchaeales_TEKIR_9_SDMZ010000631_1_#_2_#_619_#_1_#_ID_70_1partial_10start_type_Edgerbs_motif_Nonerbs_spacer_Nonegc_cont_0327
Vps22/Vps36	PF04157	Lokiarchaeales_YT1_007_JAEOTA0100000171_90_#_96862_#_97575_#_1_#_ID_2_90partial_00start_type_ATGrbs_motif_Nonerbs_spacer_Nonegc_cont_0328
Vps22/Vps36	PF04157	Lokiarchaeales_YT1_053_JAEOTH0100001371_10_#_8529_#_9242_#_1_#_ID_97_10partial_00start_type_ATGrbs_motif_Nonerbs_spacer_Nonegc_cont_0335
Vps22/Vps36	PF04157	Lokiarchaeales_YT1_065_JAEOTJ0100002861_3_#_2230_#_2943_#_1_#_ID_200_3partial_00start_type_ATGrbs_motif_Nonerbs_spacer_Nonegc_cont_0336
Vps22/Vps36	PF04157	Lokiarchaeales_YT2_002_JAEOTL0100004211_12_#_10887_#_11600_#_1_#_ID_307_12partial_00start_type_ATGrbs_motif_GGA/GAG/AGGrbs_spacer_5_10bpgc_cont_0338
Vps22/Vps36	PF04157	Lokiarchaeales_YT2_002_JAEOTL0100005071_9_#_6082_#_6735_#_1_#_ID_456_9partial_00start_type_ATGrbs_motif_Nonerbs_spacer_Nonegc_cont_0353
Vps22/Vps36	PF04157	Lokiarchaeales_YT2_012_JAEOTN0100000271_22_#_17904_#_18629_#_1_#_ID_2_22partial_00start_type_ATGrbs_motif_Nonerbs_spacer_Nonegc_cont_0357
Vps22/Vps36	PF04157	Lokiarchaeales_YT2_053_JAEOTP0100000121_78_#_80969_#_81685_#_1_#_ID_33_78partial_00start_type_ATGrbs_motif_Nonerbs_spacer_Nonegc_cont_0312
Vps22/Vps36	PF04157	Lokiarchaeales_YT5_023127_10208488_JAEOTS0100000691_32_#_31561_#_32277_#_1_#_ID_35_32partial_00start_type_ATGrbs_motif_Nonerbs_spacer_Nonegc_cont_0346
Vps22/Vps36	PF04157	Lokiarchaeales_YT5_045127_10011368_JAEOTV0100000671_21_#_18779_#_19492_#_1_#_ID_152_21partial_00start_type_ATGrbs_motif_Nonerbs_spacer_Nonegc_cont_0335
Vps22/Vps36	PF04157	Lokiarchaeales_YT5_050127_10115272_JAEOTW0100000391_11_#_7714_#_8382_#_1_#_ID_185_11partial_00start_type_ATGrbs_motif_Nonerbs_spacer_Nonegc_cont_0330
Vps22/Vps36	PF04157	Lokiarchaeales_YT5_050127_10115272_JAEOTW0100002081_11_#_9423_#_10136_#_1_#_ID_159_11partial_00start_type_ATGrbs_motif_Nonerbs_spacer_Nonegc_cont_0321
Vps22/Vps36	PF04157	Lokiarchaeales_YT5_1216_JAEOTZ0100000591_48_#_48665_#_49378_#_1_#_ID_48_48partial_00start_type_ATGrbs_motif_GGA/GAG/AGGrbs_spacer_5_10bpgc_cont_0328
Vps22/Vps36	PF04157	Lokiarchaeales_YT6_002_JAEOUA0100000111_262_#_287740_#_288465_#_1_#_ID_11_262partial_00start_type_ATGrbs_motif_Nonerbs_spacer_Nonegc_cont_0318
Vps22/Vps36	PF04157	Lokiarchaeales_YT_039_JAEOSU0100000091_48_#_51079_#_52725_#_1_#_ID_66_48partial_00start_type_ATGrbs_motif_Nonerbs_spacer_Nonegc_cont_0301
Vps22/Vps36	PF04157	Lokiarchaeales_YT_039_JAEOSU0100000511_126_#_144604_#_145320_#_1_#_ID_30_126partial_00start_type_ATGrbs_motif_Nonerbs_spacer_Nonegc_cont_0335
Vps22/Vps36	PF04157	Lokiarchaeales_Yap100_bin5_170_JAEORR0100000501_9_#_6716_#_7429_#_1_#_ID_542_9partial_00start_type_ATGrbs_motif_GGA/GAG/AGGrbs_spacer_11_12bpgc_cont_0368
Vps22/Vps36	PF04157	Lokiarchaeales_Yap100_bin5_170_JAEORR0100003151_3_#_2061_#_2720_#_1_#_ID_279_3partial_00start_type_ATGrbs_motif_Nonerbs_spacer_Nonegc_cont_0367
Vps22/Vps36	PF04157	Lokiarchaeales_Yap150_bin8_212_JAEORV0100001601_4_#_3066_#_3725_#_1_#_ID_241_4partial_00start_type_ATGrbs_motif_Nonerbs_spacer_Nonegc_cont_0367
Vps22/Vps36	PF04157	Lokiarchaeales_Yap2000_bin6_138_JAEOSD0100000251_23_#_23573_#_24289_#_1_#_ID_47_23partial_00start_type_ATGrbs_motif_Nonerbs_spacer_Nonegc_cont_0311
Vps22/Vps36	PF04157	Lokiarchaeales_Yap2000_bin6_138_JAEOSD0100000611_2_#_1646_#_3616_#_1_#_ID_119_2partial_00start_type_ATGrbs_motif_Nonerbs_spacer_Nonegc_cont_0278
Vps22/Vps36	PF04157	Lokiarchaeales_Yap200_bin5_98_JAEORW0100000071_76_#_77054_#_77770_#_1_#_ID_62_76partial_00start_type_ATGrbs_motif_Nonerbs_spacer_Nonegc_cont_0307
Vps22/Vps36	PF04157	Lokiarchaeales_Zod_Metabat_1044_JAFGBS0100000011_27_#_37250_#_37972_#_1_#_ID_16_27partial_00start_type_ATGrbs_motif_AGGAGrbs_spacer_5_10bpgc_cont_0373
Vps22/Vps36	PF04157	Lokiarchaeales_Zod_Metabat_1055_JAFGBX0100000511_11_#_9893_#_10543_#_1_#_ID_67_11partial_00start_type_ATGrbs_motif_GTGrbs_spacer_8bpgc_cont_0591
Vps22/Vps36	PF04157	Lokiarchaeales_Zod_Metabat_1055_JAFGBX0100003151_3_#_1760_#_2473_#_1_#_ID_452_3partial_00start_type_GTGrbs_motif_GTGrbs_spacer_8bpgc_cont_0585
Vps22/Vps36	PF04157	Lokiarchaeales_Zod_Metabat_1055_JAFGBX0100004271_4_#_4690_#_6105_#_1_#_ID_107_4partial_00start_type_ATGrbs_motif_Nonerbs_spacer_Nonegc_cont_0646
Vps22/Vps36	PF04157	Lokiarchaeales_Zod_Metabat_1389_JAFGGO0100000361_36_#_30421_#_31134_#_1_#_ID_85_36partial_00start_type_ATGrbs_motif_GGA/GAG/AGGrbs_spacer_5_10bpgc_cont_0381
Vps22/Vps36	PF04157	Lokiarchaeales_Zod_Metabat_578_JAFGOA0100002071_1_#_56_#_781_#_1_#_ID_29_1partial_00start_type_ATGrbs_motif_Nonerbs_spacer_Nonegc_cont_0281
Vps22/Vps36	PF04157	Lokiarchaeales_das_tool_concoct_64_SPBL010000371_3_#_1269_#_2657_#_1_#_ID_292_3partial_00start_type_ATGrbs_motif_Nonerbs_spacer_Nonegc_cont_0396
Vps22/Vps36	PF04157	Lokiarchaeales_ABR01..ABR01_13900
Vps22/Vps36	PF04157	Lokiarchaeales_ABR01..ABR01_14270
Vps22/Vps36	PF04157	Lokiarchaeales_ABR02..ABR02_01120
Vps22/Vps36	PF04157	Lokiarchaeales_ABR04..ABR04_24790
Vps22/Vps36	PF04157	Lokiarchaeales_ABR05..ABR05_25690
Vps22/Vps36	PF04157	Lokiarchaeales_ABR06..ABR06_01850
Vps22/Vps36	PF04157	Lokiarchaeales_ABR08..ABR08_25160
Vps22/Vps36	PF04157	Lokiarchaeales_ABR11..ABR11_34430
Vps22/Vps36	PF04157	Lokiarchaeales_ABR13..ABR13_32740
Vps22/Vps36	PF04157	Lokiarchaeales_CR_4..RBG13Loki_0194
Vps22/Vps36	PF04157	Lokiarchaeales_CR_4..RBG13Loki_2480
Vps22/Vps36	PF04157	Lokiarchaeales_GBS14..GBS14_18220
Vps22/Vps36	PF04157	Lokiarchaeum_GC14_75..Lokiarch_37450
Vps22/Vps36	PF04157	Lokiarchaeales_WORB4..WORB4_05220
Vps22/Vps36	PF04157	Lokiarchaeales_WORC5..WORC5_18680
Vps22/Vps36	PF04157	Odinarchaeia_J65_bin_29_JAEOUO0100000011_1005_#_958922_#_959653_#_1_#_ID_1_1005partial_00start_type_TTGrbs_motif_GGAG/GAGGrbs_spacer_5_10bpgc_cont_0342
Vps22/Vps36	PF04157	Odinarchaeia_LCB_4dinLCB4_contig000001_MDVT010000071_1085_#_1027873_#_1028604_#_1_#_ID_7_1085partial_00start_type_TTGrbs_motif_GGA/GAG/AGGrbs_spacer_5_10bpgc_cont_0370
Vps22/Vps36	PF04157	Odinarchaeum_yellowstonii_LCB_4..OdinLCB4_14290
Vps22/Vps36	PF04157	Odinarchaeia_RPA3..RPA3_09950
Vps22/Vps36	PF04157	Sifarchaeotum_marinoarchaea_CR_Bin_042_1_JAECRW0100000021_2_#_166_#_930_#_1_#_ID_156_2partial_00start_type_ATGrbs_motif_AGxAGG/AGGxGGrbs_spacer_5_10bpgc_cont_0391
Vps22/Vps36	PF04157	Sifarchaeotum_marinoarchaea_CR_Bin_042_1_JAECRW0100000121_12_#_16032_#_16754_#_1_#_ID_46_12partial_00start_type_ATGrbs_motif_GGAG/GAGGrbs_spacer_5_10bpgc_cont_0401
Vps22/Vps36	PF04157	Thorarchaeia_AB_25horAB25_contig000001_MEHG010000011_20_#_29646_#_30101_#_1_#_ID_1_20partial_00start_type_GTGrbs_motif_GGxGGrbs_spacer_5_10bpgc_cont_0498
Vps22/Vps36	PF04157	Thorarchaeia_AB_25horAB25_contig000001_MEHG010000281_9_#_10126_#_10884_#_1_#_ID_28_9partial_00start_type_ATGrbs_motif_GGA/GAG/AGGrbs_spacer_5_10bpgc_cont_0460
Vps22/Vps36	PF04157	Thorarchaeia_AB_25horAB25_contig000001_MEHG010001041_3_#_1246_#_3579_#_1_#_ID_104_3partial_00start_type_ATGrbs_motif_AGGArbs_spacer_5_10bpgc_cont_0456
Vps22/Vps36	PF04157	Thorarchaeia_AMARA_2_SDOA010000021_26_#_33177_#_33935_#_1_#_ID_125_26partial_00start_type_ATGrbs_motif_AGxAGG/AGGxGGrbs_spacer_11_12bpgc_cont_0423
Vps22/Vps36	PF04157	Thorarchaeia_AMARA_2_SDOA010001101_6_#_3830_#_6163_#_1_#_ID_21_6partial_00start_type_ATGrbs_motif_GGA/GAG/AGGrbs_spacer_5_10bpgc_cont_0405
Vps22/Vps36	PF04157	Thorarchaeia_AMARA_4S_SDNQ010000441_4_#_2565_#_3317_#_1_#_ID_7_4partial_00start_type_ATGrbs_motif_GGA/GAG/AGGrbs_spacer_5_10bpgc_cont_0473
Vps22/Vps36	PF04157	Thorarchaeia_AMARA_8_SDNZ010000291_18_#_16835_#_19168_#_1_#_ID_135_18partial_00start_type_ATGrbs_motif_GGA/GAG/AGGrbs_spacer_5_10bpgc_cont_0424
Vps22/Vps36	PF04157	Thorarchaeia_B29_G2_QMYU010000901_4_#_2483_#_3241_#_1_#_ID_90_4partial_00start_type_ATGrbs_motif_GGAG/GAGGrbs_spacer_5_10bpgc_cont_0534
Vps22/Vps36	PF04157	Thorarchaeia_B29_G2_QMYU010001001_7_#_6176_#_7432_#_1_#_ID_100_7partial_01start_type_Edgerbs_motif_Nonerbs_spacer_Nonegc_cont_0523
Vps22/Vps36	PF04157	Thorarchaeia_B29_G2_QMYU010002461_1_#_113_#_850_#_1_#_ID_246_1partial_00start_type_ATGrbs_motif_GGAG/GAGGrbs_spacer_5_10bpgc_cont_0535
Vps22/Vps36	PF04157	Thorarchaeia_B41_G1_QMYT010000411_5_#_2615_#_3352_#_1_#_ID_41_5partial_00start_type_ATGrbs_motif_GGAG/GAGGrbs_spacer_5_10bpgc_cont_0535
Vps22/Vps36	PF04157	Thorarchaeia_B59_G1_QMYS010000101_60_#_78560_#_80809_#_1_#_ID_10_60partial_00start_type_ATGrbs_motif_AGxAGG/AGGxGGrbs_spacer_5_10bpgc_cont_0529
Vps22/Vps36	PF04157	Thorarchaeia_B65_G9_QMYR010000281_15_#_14650_#_15387_#_1_#_ID_28_15partial_00start_type_ATGrbs_motif_GGAG/GAGGrbs_spacer_5_10bpgc_cont_0535
Vps22/Vps36	PF04157	Thorarchaeia_BC_SHMX010000011_410_#_436438_#_437196_#_1_#_ID_1_410partial_00start_type_ATGrbs_motif_GGA/GAG/AGGrbs_spacer_5_10bpgc_cont_0420
Vps22/Vps36	PF04157	Thorarchaeia_BC_SHMX010000011_45_#_66910_#_69228_#_1_#_ID_1_45partial_00start_type_ATGrbs_motif_Nonerbs_spacer_Nonegc_cont_0409
Vps22/Vps36	PF04157	Njordarchaeales_CS1-K087_JAABXH0100003971_2_#_583_#_903_#_1_#_ID_652_2partial_00start_type_ATGrbs_motif_GGAG/GAGGrbs_spacer_5_10bpgc_cont_0536
Vps22/Vps36	PF04157	Njordarchaeales_CS1-K087_JAABXH0100005891_5_#_2549_#_3289_#_1_#_ID_284_5partial_00start_type_TTGrbs_motif_GGA/GAG/AGGrbs_spacer_5_10bpgc_cont_0444
Vps22/Vps36	PF04157	Njordarchaeales_CS3-K094_JAABYO0100006561_5_#_2549_#_3289_#_1_#_ID_353_5partial_00start_type_TTGrbs_motif_GGA/GAG/AGGrbs_spacer_5_10bpgc_cont_0444
Vps22/Vps36	PF04157	Thorarchaeia_DZG_bin1_115_RDNZ010000081_24_#_55479_#_56237_#_1_#_ID_87_24partial_00start_type_ATGrbs_motif_GGA/GAG/AGGrbs_spacer_5_10bpgc_cont_0478
Vps22/Vps36	PF04157	Thorarchaeia_DZG_bin1_115_RDNZ010000091_59_#_55522_#_57855_#_1_#_ID_95_59partial_00start_type_ATGrbs_motif_AGGArbs_spacer_5_10bpgc_cont_0451
Vps22/Vps36	PF04157	Thorarchaeia_E44_bin6_SOKH010001761_1_#_1_#_483_#_1_#_ID_14_1partial_10start_type_ATGrbs_motif_GGA/GAG/AGGrbs_spacer_5_10bpgc_cont_0526
Vps22/Vps36	PF04157	Thorarchaeia_E44_bin77_SOKL010000141_3_#_1184_#_1945_#_1_#_ID_312_3partial_00start_type_ATGrbs_motif_GGA/GAG/AGGrbs_spacer_5_10bpgc_cont_0466
Vps22/Vps36	PF04157	Thorarchaeia_E44_bin77_SOKL010001541_6_#_3512_#_5827_#_1_#_ID_311_6partial_00start_type_ATGrbs_motif_GGA/GAG/AGGrbs_spacer_5_10bpgc_cont_0443
Vps22/Vps36	PF04157	Thorarchaeia_FT1_002127_10188537_JAEOUF0100000621_1_#_1_#_1950_#_1_#_ID_17_1partial_10start_type_Edgerbs_motif_Nonerbs_spacer_Nonegc_cont_0450
Vps22/Vps36	PF04157	Thorarchaeia_FT1_002127_10188537_JAEOUF0100000801_28_#_61498_#_62256_#_1_#_ID_41_28partial_00start_type_ATGrbs_motif_GGA/GAG/AGGrbs_spacer_5_10bpgc_cont_0486
Vps22/Vps36	PF04157	Thorarchaeia_FT1_004_JAEOUG0100000651_12_#_21573_#_23933_#_1_#_ID_25_12partial_00start_type_ATGrbs_motif_Nonerbs_spacer_Nonegc_cont_0537
Vps22/Vps36	PF04157	Thorarchaeia_FT1_004_JAEOUG0100001321_5_#_3466_#_4218_#_1_#_ID_104_5partial_00start_type_ATGrbs_motif_GGA/GAG/AGGrbs_spacer_5_10bpgc_cont_0548
Vps22/Vps36	PF04157	Thorarchaeia_FT2_038_JAEOUL0100002161_14_#_15328_#_15819_#_1_#_ID_89_14partial_01start_type_Edgerbs_motif_Nonerbs_spacer_Nonegc_cont_0461
Vps22/Vps36	PF04157	Thorarchaeia_FT2_038_JAEOUL0100002811_5_#_3735_#_6050_#_1_#_ID_199_5partial_00start_type_ATGrbs_motif_AGGArbs_spacer_5_10bpgc_cont_0417
Vps22/Vps36	PF04157	Thorarchaeia_FT5_021127_11330426_JAEOUM0100001471_1_#_474_#_2816_#_1_#_ID_122_1partial_00start_type_ATGrbs_motif_GGA/GAG/AGGrbs_spacer_5_10bpgc_cont_0424
Vps22/Vps36	PF04157	Thorarchaeia_FT5_021127_11330426_JAEOUM0100001791_6_#_6135_#_6893_#_1_#_ID_161_6partial_00start_type_ATGrbs_motif_AGxAGG/AGGxGGrbs_spacer_11_12bpgc_cont_0445
Vps22/Vps36	PF04157	Thorarchaeia_FT5_026_JAEOUN0100000181_13_#_21897_#_24230_#_1_#_ID_61_13partial_00start_type_ATGrbs_motif_GGA/GAG/AGGrbs_spacer_5_10bpgc_cont_0394
Vps22/Vps36	PF04157	Thorarchaeia_FT5_026_JAEOUN0100000811_21_#_24985_#_25743_#_1_#_ID_45_21partial_00start_type_ATGrbs_motif_AGxAGG/AGGxGGrbs_spacer_11_12bpgc_cont_0420
Vps22/Vps36	PF04157	Thorarchaeia_FT5_026_JAEOUN0100000851_79_#_91095_#_91544_#_1_#_ID_49_79partial_00start_type_ATGrbs_motif_GGA/GAG/AGGrbs_spacer_5_10bpgc_cont_0431
Vps22/Vps36	PF04157	Thorarchaeia_FT_023_JAEOUD0100000621_2_#_431_#_2758_#_1_#_ID_568_2partial_00start_type_ATGrbs_motif_Nonerbs_spacer_Nonegc_cont_0462
Vps22/Vps36	PF04157	Thorarchaeia_FT_023_JAEOUD0100004221_3_#_2077_#_2835_#_1_#_ID_365_3partial_00start_type_ATGrbs_motif_GGA/GAG/AGGrbs_spacer_5_10bpgc_cont_0469
Vps22/Vps36	PF04157	Thorarchaeia_GLR93_WTCK010001541_6_#_5046_#_5804_#_1_#_ID_96_6partial_00start_type_ATGrbs_motif_GGA/GAG/AGGrbs_spacer_5_10bpgc_cont_0498
Vps22/Vps36	PF04157	Thorarchaeia_L_E_AR_5_JACAEL0100000141_201_#_205608_#_206348_#_1_#_ID_105_201partial_00start_type_ATGrbs_motif_GGA/GAG/AGGrbs_spacer_11_12bpgc_cont_0571
Vps22/Vps36	PF04157	Thorarchaeia_MAG56_JACZKX0100006121_2_#_581_#_1051_#_1_#_ID_1023_2partial_01start_type_Edgerbs_motif_Nonerbs_spacer_Nonegc_cont_0456
Vps22/Vps36	PF04157	Thorarchaeia_MP11T_1aipo_11_thor_scaffold_0_PJET010001141_27_#_24228_#_24986_#_1_#_ID_103_27partial_00start_type_ATGrbs_motif_GGA/GAG/AGGrbs_spacer_5_10bpgc_cont_0466
Vps22/Vps36	PF04157	Thorarchaeia_MP5_1239127_10040481_JAEORK0100001041_7_#_4171_#_4830_#_1_#_ID_42_7partial_01start_type_Edgerbs_motif_Nonerbs_spacer_Nonegc_cont_0456
Vps22/Vps36	PF04157	Thorarchaeia_MP5_1239127_10040481_JAEORK0100004291_1_#_226_#_1002_#_1_#_ID_405_1partial_00start_type_ATGrbs_motif_GGA/GAG/AGGrbs_spacer_5_10bpgc_cont_0458
Vps22/Vps36	PF04157	Thorarchaeia_MP5_1423_JAEORL0100001091_1_#_2_#_1372_#_1_#_ID_36_1partial_10start_type_Edgerbs_motif_Nonerbs_spacer_Nonegc_cont_0441
Vps22/Vps36	PF04157	Thorarchaeia_MP5_1423_JAEORL0100001631_2_#_417_#_1199_#_1_#_ID_91_2partial_00start_type_ATGrbs_motif_AGGArbs_spacer_5_10bpgc_cont_0470
Vps22/Vps36	PF04157	Thorarchaeia_MP5_1_1636_JAEORG0100004671_3_#_1861_#_4203_#_1_#_ID_455_3partial_00start_type_ATGrbs_motif_GGA/GAG/AGGrbs_spacer_3_4bpgc_cont_0406
Vps22/Vps36	PF04157	Thorarchaeia_MP5_1_1636_JAEORG0100004691_10_#_10572_#_11318_#_1_#_ID_457_10partial_00start_type_ATGrbs_motif_GGA/GAG/AGGrbs_spacer_11_12bpgc_cont_0427
Vps22/Vps36	PF04157	Thorarchaeia_MP5_1_2197127_10011844_JAEORI0100000611_3_#_913_#_1671_#_1_#_ID_363_3partial_00start_type_ATGrbs_motif_GGA/GAG/AGGrbs_spacer_5_10bpgc_cont_0445
Vps22/Vps36	PF04157	Thorarchaeia_MP5_1_2197127_10011844_JAEORI0100001701_8_#_7978_#_8421_#_1_#_ID_121_8partial_00start_type_GTGrbs_motif_GGAGGrbs_spacer_5_10bpgc_cont_0432
Vps22/Vps36	PF04157	Thorarchaeia_MP5_2226_JAEORN0100001181_13_#_12470_#_13252_#_1_#_ID_56_13partial_00start_type_ATGrbs_motif_GGA/GAG/AGGrbs_spacer_5_10bpgc_cont_0438
Vps22/Vps36	PF04157	Thorarchaeia_MP5_2600_JAEORO0100000901_9_#_10480_#_11238_#_1_#_ID_19_9partial_00start_type_ATGrbs_motif_GGA/GAG/AGGrbs_spacer_5_10bpgc_cont_0437
Vps22/Vps36	PF04157	Thorarchaeia_MP5_2600_JAEORO0100001161_12_#_9397_#_11730_#_1_#_ID_53_12partial_00start_type_ATGrbs_motif_GGA/GAG/AGGrbs_spacer_5_10bpgc_cont_0414
Vps22/Vps36	PF04157	Thorarchaeia_MP5_5_1427127_10016079_JAEORP0100005261_1_#_179_#_961_#_1_#_ID_477_1partial_00start_type_ATGrbs_motif_GGA/GAG/AGGrbs_spacer_5_10bpgc_cont_0475
Vps22/Vps36	PF04157	Thorarchaeia_MP5_5_1427127_10016079_JAEORP0100007611_4_#_1463_#_3403_#_1_#_ID_735_4partial_01start_type_Edgerbs_motif_Nonerbs_spacer_Nonegc_cont_0434
Vps22/Vps36	PF04157	Thorarchaeia_MP5_5_633_JAEORQ0100000141_9_#_10530_#_11288_#_1_#_ID_124_9partial_00start_type_ATGrbs_motif_AGxAGG/AGGxGGrbs_spacer_11_12bpgc_cont_0445
Vps22/Vps36	PF04157	Thorarchaeia_MP5_5_633_JAEORQ0100000471_52_#_50474_#_52816_#_1_#_ID_24_52partial_00start_type_ATGrbs_motif_GGA/GAG/AGGrbs_spacer_5_10bpgc_cont_0424
Vps22/Vps36	PF04157	Thorarchaeia_MP5_5_633_JAEORQ0100000661_9_#_11140_#_11898_#_1_#_ID_45_9partial_00start_type_ATGrbs_motif_AGxAGG/AGGxGGrbs_spacer_11_12bpgc_cont_0457
Vps22/Vps36	PF04157	Thorarchaeia_MP8T_1_PJER010000021_58_#_60403_#_61164_#_1_#_ID_2_58partial_00start_type_ATGrbs_motif_AGxAGG/AGGxGGrbs_spacer_11_12bpgc_cont_0436
Vps22/Vps36	PF04157	Thorarchaeia_MP8T_1_PJER010000031_7_#_6997_#_9255_#_1_#_ID_42_7partial_00start_type_ATGrbs_motif_GGxGGrbs_spacer_5_10bpgc_cont_0407
Vps22/Vps36	PF04157	Thorarchaeia_MP9T_1aipo_9_thor_scaffold_0_PJES010000171_7_#_6505_#_8847_#_1_#_ID_390_7partial_00start_type_ATGrbs_motif_GGA/GAG/AGGrbs_spacer_5_10bpgc_cont_0437
Vps22/Vps36	PF04157	Thorarchaeia_MP9T_1aipo_9_thor_scaffold_0_PJES010000551_6_#_7138_#_7896_#_1_#_ID_98_6partial_00start_type_ATGrbs_motif_AGxAGG/AGGxGGrbs_spacer_11_12bpgc_cont_0457
Vps22/Vps36	PF04157	Thorarchaeia_OWC2hor_OWC2_001whole_PRDH010000191_63_#_65000_#_67348_#_1_#_ID_19_63partial_00start_type_ATGrbs_motif_GGA/GAG/AGGrbs_spacer_5_10bpgc_cont_0494
Vps22/Vps36	PF04157	Thorarchaeia_OWC2hor_OWC2_001whole_PRDH010000441_125_#_126948_#_127760_#_1_#_ID_44_125partial_00start_type_ATGrbs_motif_GGA/GAG/AGGrbs_spacer_5_10bpgc_cont_0503
Vps22/Vps36	PF04157	Thorarchaeia_OWC2hor_OWC2_001whole_PRDH010000581_7_#_5302_#_5742_#_1_#_ID_58_7partial_00start_type_ATGrbs_motif_AGxAGrbs_spacer_5_10bpgc_cont_0512
Vps22/Vps36	PF04157	Thorarchaeia_OWC3hor_OWC3_001whole_PRDI010000391_19_#_20086_#_22425_#_1_#_ID_39_19partial_00start_type_ATGrbs_motif_GGxGGrbs_spacer_5_10bpgc_cont_0535
Vps22/Vps36	PF04157	Thorarchaeia_OWC3hor_OWC3_001whole_PRDI010000661_23_#_22285_#_23022_#_1_#_ID_66_23partial_00start_type_ATGrbs_motif_AGxAGG/AGGxGGrbs_spacer_11_12bpgc_cont_0542
Vps22/Vps36	PF04157	Thorarchaeia_OWC5hor_OWC5_001whole_PRDJ010000391_59_#_63281_#_65647_#_1_#_ID_39_59partial_00start_type_ATGrbs_motif_GGA/GAG/AGGrbs_spacer_5_10bpgc_cont_0527
Vps22/Vps36	PF04157	Thorarchaeia_OWC5hor_OWC5_001whole_PRDJ010000421_48_#_53721_#_54458_#_1_#_ID_42_48partial_00start_type_ATGrbs_motif_GGAG/GAGGrbs_spacer_5_10bpgc_cont_0539
Vps22/Vps36	PF04157	Thorarchaeia_SMTZ1-45OR1_30_36_101whole_LRSL010000131_6_#_8487_#_9245_#_1_#_ID_13_6partial_00start_type_ATGrbs_motif_GGA/GAG/AGGrbs_spacer_5_10bpgc_cont_0448
Vps22/Vps36	PF04157	Thorarchaeia_SMTZ1-45OR1_30_36_101whole_LRSL010001181_6_#_5070_#_7403_#_1_#_ID_118_6partial_00start_type_ATGrbs_motif_AGGArbs_spacer_5_10bpgc_cont_0419
Vps22/Vps36	PF04157	Thorarchaeia_SMTZ1-83OR1_30_36_10184whole_LRSK010000411_2_#_968_#_1726_#_1_#_ID_41_2partial_00start_type_ATGrbs_motif_GGA/GAG/AGGrbs_spacer_5_10bpgc_cont_0494
Vps22/Vps36	PF04157	Thorarchaeia_SZ_4_bin10_233_RDOF010000091_57_#_50590_#_52470_#_1_#_ID_98_57partial_00start_type_TTGrbs_motif_Nonerbs_spacer_Nonegc_cont_0467
Vps22/Vps36	PF04157	Thorarchaeia_SZ_4_bin10_233_RDOF010000131_35_#_29189_#_29941_#_1_#_ID_9_35partial_00start_type_ATGrbs_motif_GGA/GAG/AGGrbs_spacer_5_10bpgc_cont_0486
Vps22/Vps36	PF04157	Thorarchaeia_SZ_4_bin3_344_RDOC010000041_156_#_164412_#_165164_#_1_#_ID_17_156partial_00start_type_ATGrbs_motif_GGA/GAG/AGGrbs_spacer_5_10bpgc_cont_0471
Vps22/Vps36	PF04157	Thorarchaeia_TEKIR_12S_SDNO010000391_11_#_11737_#_12495_#_1_#_ID_238_11partial_00start_type_ATGrbs_motif_AGGA/GGAG/GAGGrbs_spacer_11_12bpgc_cont_0520
Vps22/Vps36	PF04157	Thorarchaeia_TEKIR_12S_SDNO010001481_2_#_660_#_2960_#_1_#_ID_187_2partial_00start_type_ATGrbs_motif_GGA/GAG/AGGrbs_spacer_5_10bpgc_cont_0522
Vps22/Vps36	PF04157	Thorarchaeia_TEKIR_14_SDNP010000031_34_#_34661_#_35464_#_1_#_ID_57_34partial_00start_type_ATGrbs_motif_GGA/GAG/AGGrbs_spacer_5_10bpgc_cont_0470
Vps22/Vps36	PF04157	Thorarchaeia_TEKIR_2S-1_SDNG010000121_6_#_4734_#_7064_#_1_#_ID_158_6partial_00start_type_ATGrbs_motif_GGA/GAG/AGGrbs_spacer_5_10bpgc_cont_0519
Vps22/Vps36	PF04157	Thorarchaeia_TEKIR_6_SDMX010000511_3_#_1123_#_1881_#_1_#_ID_54_3partial_00start_type_ATGrbs_motif_GGA/GAG/AGGrbs_spacer_5_10bpgc_cont_0523
Vps22/Vps36	PF04157	Thorarchaeia_TEKIR_7_SDNH010001081_1_#_2_#_604_#_1_#_ID_114_1partial_10start_type_Edgerbs_motif_Nonerbs_spacer_Nonegc_cont_0526
Vps22/Vps36	PF04157	Thorarchaeia_Thor_24_JAFVIN0100000441_2_#_449_#_1207_#_1_#_ID_388_2partial_00start_type_ATGrbs_motif_GGA/GAG/AGGrbs_spacer_5_10bpgc_cont_0464
Vps22/Vps36	PF04157	Thorarchaeia_Thor_24_JAFVIN0100004691_2_#_292_#_2238_#_1_#_ID_409_2partial_01start_type_Edgerbs_motif_Nonerbs_spacer_Nonegc_cont_0456
Vps22/Vps36	PF04157	Thorarchaeia_YT5_027_JAEOTT0100000941_2_#_1517_#_2275_#_1_#_ID_316_2partial_00start_type_ATGrbs_motif_GGA/GAG/AGGrbs_spacer_5_10bpgc_cont_0460
Vps22/Vps36	PF04157	Thorarchaeia_YT5_027_JAEOTT0100000961_6_#_4304_#_6637_#_1_#_ID_329_6partial_00start_type_ATGrbs_motif_GGA/GAG/AGGrbs_spacer_5_10bpgc_cont_0449
Vps22/Vps36	PF04157	Thorarchaeia_YT5_051127_10059733_JAEOTX0100000391_11_#_10807_#_13110_#_1_#_ID_179_11partial_00start_type_ATGrbs_motif_GGA/GAG/AGGrbs_spacer_5_10bpgc_cont_0480
Vps22/Vps36	PF04157	Thorarchaeia_YT5_051127_10059733_JAEOTX0100001001_41_#_44130_#_44888_#_1_#_ID_22_41partial_00start_type_ATGrbs_motif_GGA/GAG/AGGrbs_spacer_5_10bpgc_cont_0495
Vps22/Vps36	PF04157	Thorarchaeia_YT_026_JAEOSS0100000801_4_#_2216_#_3598_#_1_#_ID_677_4partial_01start_type_Edgerbs_motif_Nonerbs_spacer_Nonegc_cont_0436
Vps22/Vps36	PF04157	Thorarchaeia_YT_026_JAEOSS0100001411_1_#_1_#_1290_#_1_#_ID_28_1partial_10start_type_Edgerbs_motif_Nonerbs_spacer_Nonegc_cont_0441
Vps22/Vps36	PF04157	Thorarchaeia_YT_029127_10174771_JAEOST0100000991_3_#_798_#_1517_#_1_#_ID_5_3partial_00start_type_ATGrbs_motif_Nonerbs_spacer_Nonegc_cont_0481
Vps22/Vps36	PF04157	Thorarchaeia_YT_061127_10159577_JAEOSW0100001121_7_#_5708_#_6466_#_1_#_ID_33_7partial_00start_type_ATGrbs_motif_GGA/GAG/AGGrbs_spacer_5_10bpgc_cont_0464
Vps22/Vps36	PF04157	Thorarchaeia_YT_061127_10159577_JAEOSW0100004001_6_#_2853_#_5186_#_1_#_ID_367_6partial_00start_type_ATGrbs_motif_GGA/GAG/AGGrbs_spacer_5_10bpgc_cont_0454
Vps22/Vps36	PF04157	Thorarchaeia_Yap125_bin7_129_JAEORS0100000321_9_#_10586_#_11344_#_1_#_ID_199_9partial_00start_type_ATGrbs_motif_GGA/GAG/AGGrbs_spacer_5_10bpgc_cont_0494
Vps22/Vps36	PF04157	Thorarchaeia_Yap125_bin7_129_JAEORS0100000451_4_#_2493_#_4724_#_1_#_ID_255_4partial_00start_type_ATGrbs_motif_AGGAGGrbs_spacer_5_10bpgc_cont_0509
Vps22/Vps36	PF04157	Thorarchaeia_Yap125_bin7_129_JAEORS0100001771_6_#_4225_#_4650_#_1_#_ID_130_6partial_01start_type_Edgerbs_motif_Nonerbs_spacer_Nonegc_cont_0512
Vps22/Vps36	PF04157	Thorarchaeia_Yap125_bin7_129_JAEORS0100001851_2_#_1627_#_2385_#_1_#_ID_138_2partial_00start_type_ATGrbs_motif_GGA/GAG/AGGrbs_spacer_5_10bpgc_cont_0486
Vps22/Vps36	PF04157	Thorarchaeia_Yap2000_bin1_136_JAEORZ0100000901_7_#_5366_#_7669_#_1_#_ID_85_7partial_00start_type_ATGrbs_motif_GGA/GAG/AGGrbs_spacer_5_10bpgc_cont_0464
Vps22/Vps36	PF04157	Thorarchaeia_Yap2000_bin1_136_JAEORZ0100004251_2_#_1661_#_2335_#_1_#_ID_58_2partial_01start_type_ATGrbs_motif_GGA/GAG/AGGrbs_spacer_5_10bpgc_cont_0479
Vps22/Vps36	PF04157	Thorarchaeia_Yap200_bin7_15_JAEORX0100000161_3_#_1829_#_2587_#_1_#_ID_103_3partial_00start_type_ATGrbs_motif_GGA/GAG/AGGrbs_spacer_5_10bpgc_cont_0494
Vps22/Vps36	PF04157	Thorarchaeia_Yap200_bin7_15_JAEORX0100000251_14_#_12338_#_14671_#_1_#_ID_139_14partial_00start_type_ATGrbs_motif_AGGArbs_spacer_5_10bpgc_cont_0454
Vps22/Vps36	PF04157	Thorarchaeia_Yap4_bin6_106_JAEOSJ0100001221_5_#_3182_#_3940_#_1_#_ID_225_5partial_00start_type_ATGrbs_motif_GGA/GAG/AGGrbs_spacer_5_10bpgc_cont_0494
Vps22/Vps36	PF04157	Thorarchaeia_Yap500_bin9_44_JAEOSL0100000911_11_#_9832_#_12090_#_1_#_ID_56_11partial_00start_type_ATGrbs_motif_GGxGGrbs_spacer_5_10bpgc_cont_0417
Vps22/Vps36	PF04157	Thorarchaeia_Yap500_bin9_44_JAEOSL0100001291_3_#_3130_#_3891_#_1_#_ID_135_3partial_00start_type_ATGrbs_motif_AGxAGG/AGGxGGrbs_spacer_11_12bpgc_cont_0436
Vps22/Vps36	PF04157	Thorarchaeia_Yap500_bin9_7_JAEOSM0100001911_3_#_1381_#_2142_#_1_#_ID_50_3partial_00start_type_ATGrbs_motif_GGA/GAG/AGGrbs_spacer_5_10bpgc_cont_0436
Vps22/Vps36	PF04157	Thorarchaeia_Yap500_bin9_7_JAEOSM0100005131_1_#_3_#_794_#_1_#_ID_410_1partial_10start_type_Edgerbs_motif_Nonerbs_spacer_Nonegc_cont_0415
Vps22/Vps36	PF04157	Thorarchaeia_Zod_maxbin_0292_JAFGAR0100001461_99_#_103112_#_103870_#_1_#_ID_131_99partial_00start_type_ATGrbs_motif_AGxAGG/AGGxGGrbs_spacer_11_12bpgc_cont_0441
Vps22/Vps36	PF04157	Thorarchaeia_das_tool_maxbin2_13_SPCB010000271_2_#_1446_#_2207_#_1_#_ID_455_2partial_00start_type_ATGrbs_motif_AGxAGG/AGGxGGrbs_spacer_11_12bpgc_cont_0434
Vps22/Vps36	PF04157	Thorarchaeia_das_tool_maxbin2_13_SPCB010002151_6_#_4317_#_5138_#_1_#_ID_350_6partial_01start_type_Edgerbs_motif_Nonerbs_spacer_Nonegc_cont_0451
Vps22/Vps36	PF04157	Thorarchaeia_das_tool_maxbin2_25_SPCD010001011_4_#_3101_#_3862_#_1_#_ID_202_4partial_00start_type_ATGrbs_motif_GGA/GAG/AGGrbs_spacer_5_10bpgc_cont_0440
Vps22/Vps36	PF04157	Thorarchaeia_das_tool_maxbin2_25_SPCD010004221_4_#_2128_#_3531_#_1_#_ID_445_4partial_01start_type_Edgerbs_motif_Nonerbs_spacer_Nonegc_cont_0414
Vps22/Vps36	PF04157	Thorarchaeia_A361..ILBNFCAC_00856
Vps22/Vps36	PF04157	Thorarchaeia_A381..BLHDBIJM_00266
Vps22/Vps36	PF04157	Thorarchaeia_A399..HGICDAHP_02209
Vps22/Vps36	PF04157	Thorarchaeia_AB_25..ThorAB25_00200
Vps22/Vps36	PF04157	Thorarchaeia_AB_25..ThorAB25_09030
Vps22/Vps36	PF04157	Thorarchaeia_AB_25..ThorAB25_20070
Vps22/Vps36	PF04157	Thorarchaeia_GBS28..GBS28_15390
Vps22/Vps36	PF04157	Thorarchaeia_GBS28..GBS28_16330
Vps22/Vps36	PF04157	Thorarchaeia_GBS28..GBS28_24560
Vps22/Vps36	PF04157	Thorarchaeia_GBS29..GBS29_09700
Vps22/Vps36	PF04157	Thorarchaeia_GBS30..GBS30_06520
Vps22/Vps36	PF04157	Thorarchaeia_GBS30..GBS30_16880
Vps22/Vps36	PF04157	Thorarchaeia_GBS30..GBS30_20090
Vps22/Vps36	PF04157	Thorarchaeia_GBS31..GBS31_06620
Vps22/Vps36	PF04157	Thorarchaeia_GBS31..GBS31_13330
Vps22/Vps36	PF04157	Thorarchaeia_GBS32..GBS32_10550
Vps22/Vps36	PF04157	Thorarchaeia_GBS32..GBS32_12150
Vps22/Vps36	PF04157	Thorarchaeia_GBS33..GBS33_10970
Vps22/Vps36	PF04157	Thorarchaeia_GBS34..GBS34_07600
Vps22/Vps36	PF04157	Thorarchaeia_SMTZ1_45..AM325_03410
Vps22/Vps36	PF04157	Thorarchaeia_SMTZ1_45..AM325_04330
Vps22/Vps36	PF04157	Thorarchaeia_SMTZ_83..AM324_12160
Vps22/Vps36	PF04157	Thorarchaeia_WORH6..WORH6_06850
Vps22/Vps36	PF04157	Wukongarchaeia_Yap125_bin7_59_JAEORU0100000051_24_#_19130_#_19858_#_1_#_ID_54_24partial_00start_type_TTGrbs_motif_AGGAGrbs_spacer_5_10bpgc_cont_0392
Vps22/Vps36	PF04157	Wukongarchaeia_Yap125_bin7_59_JAEORU0100002081_2_#_962_#_1642_#_1_#_ID_157_2partial_00start_type_TTGrbs_motif_GGAG/GAGGrbs_spacer_5_10bpgc_cont_0370
Vps22/Vps36	PF04157	Wukongarchaeia_Yap2000_bin6_70_JAEOSE0100000951_3_#_826_#_1554_#_1_#_ID_198_3partial_00start_type_TTGrbs_motif_AGGAGrbs_spacer_5_10bpgc_cont_0387
Vps22/Vps36	PF04157	Wukongarchaeia_Yap2000_bin6_70_JAEOSE0100002331_2_#_812_#_1492_#_1_#_ID_32_2partial_00start_type_TTGrbs_motif_GGAG/GAGGrbs_spacer_5_10bpgc_cont_0372
Vps22/Vps36	PF04157	Wukongarchaeum_yapensis_Yap4_bin4_70_JAEOSI0100000071_24_#_19269_#_19997_#_1_#_ID_109_24partial_00start_type_TTGrbs_motif_AGGAGrbs_spacer_5_10bpgc_cont_0387
Vps26	Vps26	Asgardarchaeia_GBS01..GBS01_06900
Vps26	Vps26	Asgardarchaeia_GBS01_Freyarchaeote_GBS01GBS01_06900
Vps26	Vps26	Thorarchaeia_B16_G1_QMYV010000631_2_#_312_#_719_#_1_#_ID_63_2partial_00start_type_ATGrbs_motif_GGA/GAG/AGGrbs_spacer_3_4bpgc_cont_0319
Vps28	PF03997	Sifarchaeia_WORA1..WORA1_12810
Vps28	PF03997	Sifarchaeia_WORA1_Archaeon_WORA1WORA1_12810
Vps28	PF03997	Hermodarchaeia_WORB2..WORB2_09590
Vps28	PF03997	Hermodarchaeia_WORB2_Archaeon_WORB2WORB2_09590
Vps28	PF03997	Asgard_group_HMA_bin2_83_JABLTI0100000461_20_#_18881_#_19519_#_1_#_ID_110_20partial_00start_type_ATGrbs_motif_GGAG/GAGGrbs_spacer_5_10bpgc_cont_0362
Vps28	PF03997	Heimdallarchaeaceae_HMA_bin2_96_JABLTJ0100000161_8_#_8750_#_10159_#_1_#_ID_27_8partial_00start_type_GTGrbs_motif_Nonerbs_spacer_Nonegc_cont_0329
Vps28	PF03997	Gerdarchaeales_MP_5_1_VIKO010000081_4_#_1900_#_2535_#_1_#_ID_16_4partial_00start_type_ATGrbs_motif_GGAG/GAGGrbs_spacer_5_10bpgc_cont_0330
Vps28	PF03997	Gerdarchaeales_MP_5_2_VIKL010002211_21_#_18408_#_19046_#_1_#_ID_146_21partial_00start_type_ATGrbs_motif_GGAG/GAGGrbs_spacer_5_10bpgc_cont_0330
Vps28	PF03997	Asgard_group_YT_6_1_VIKK010002141_1_#_1_#_642_#_1_#_ID_211_1partial_10start_type_Edgerbs_motif_Nonerbs_spacer_Nonegc_cont_0354
Vps28	PF03997	Gerdarchaeales_YT_6_2_VIKN010000551_3_#_664_#_1302_#_1_#_ID_6_3partial_00start_type_ATGrbs_motif_GGAG/GAGGrbs_spacer_5_10bpgc_cont_0360
Vps28	PF03997	Baldrarchaeia_Yap30_bin4_67_JAEOSG0100000721_10_#_8814_#_9422_#_1_#_ID_27_10partial_00start_type_ATGrbs_motif_GGA/GAG/AGGrbs_spacer_5_10bpgc_cont_0386
Vps28	PF03997	Sifarchaeia_Yap200_bin8_146_JAEORY0100001061_7_#_4200_#_4835_#_1_#_ID_167_7partial_00start_type_ATGrbs_motif_GGAGGrbs_spacer_5_10bpgc_cont_0401
Vps28	PF03997	Sifarchaeia_Yap75_bin3_45_JAEOSO0100000511_5_#_5104_#_5742_#_1_#_ID_122_5partial_00start_type_ATGrbs_motif_GGAGGrbs_spacer_5_10bpgc_cont_0416
Vps28	PF03997	Borrarchaeum_yapensisap2000_bin9_141_JAEOSF0100000081_68_#_66115_#_66750_#_1_#_ID_106_68partial_00start_type_ATGrbs_motif_GGAGGrbs_spacer_5_10bpgc_cont_0381
Vps28	PF03997	Baldrarchaeia_GBS02..GBS02_06760
Vps28	PF03997	Baldrarchaeia_GBS03..GBS03_10400
Vps28	PF03997	Baldrarchaeia_GBS04..GBS04_27770
Vps28	PF03997	Jordarchaeia_GBS05..GBS05_01790
Vps28	PF03997	Jordarchaeia_GBS05..GBS05_19640
Vps28	PF03997	Jordarchaeia_GBS06..GBS06_10670
Vps28	PF03997	Jordarchaeia_GBS07..GBS07_33930
Vps28	PF03997	Jordarchaeia_JZB50..JZB50_08910
Vps28	PF03997	Jordarchaeia_QZMA23B3..QZMA23B3_19730
Vps28	PF03997	Jordarchaeia_QZMA2B5..QZMA2B5_20900
Vps28	PF03997	Jordarchaeia_QZMA3B5..QZMA3B5_25960
Vps28	PF03997	Jordarchaeia_RPF2..RPF2_10420
Vps28	PF03997	Gerdarchaeales_FT2_001127_10307377_JAEOUJ0100000961_4_#_2963_#_3601_#_1_#_ID_442_4partial_00start_type_ATGrbs_motif_GGAG/GAGGrbs_spacer_5_10bpgc_cont_0332
Vps28	PF03997	Gerdarchaeales_MP5_1_791127_10044958_JAEORJ0100000071_4_#_1900_#_2535_#_1_#_ID_16_4partial_00start_type_ATGrbs_motif_GGAG/GAGGrbs_spacer_5_10bpgc_cont_0330
Vps28	PF03997	Gerdarchaeales_MP5_2_2012127_10229726_JAEORM0100001181_4_#_2117_#_2755_#_1_#_ID_86_4partial_00start_type_ATGrbs_motif_GGAG/GAGGrbs_spacer_5_10bpgc_cont_0369
Vps28	PF03997	Gerdarchaeales_14_8_m_bin125_JAENXJ0100000101_35_#_31923_#_32561_#_1_#_ID_41_35partial_00start_type_ATGrbs_motif_GGAG/GAGGrbs_spacer_5_10bpgc_cont_0368
Vps28	PF03997	Gerdarchaeales_B18_G1_QMYZ010000141_14_#_12008_#_12646_#_1_#_ID_14_14partial_00start_type_ATGrbs_motif_GGAG/GAGGrbs_spacer_5_10bpgc_cont_0440
Vps28	PF03997	Gerdarchaeales_B5_G9_QMYX010002961_4_#_2131_#_2769_#_1_#_ID_335_4partial_00start_type_ATGrbs_motif_GGAG/GAGGrbs_spacer_5_10bpgc_cont_0440
Vps28	PF03997	Gerdarchaeales_Bin_120_WJIK010000911_68_#_72242_#_72892_#_1_#_ID_71_68partial_00start_type_ATGrbs_motif_AGGA/GGAG/GAGGrbs_spacer_11_12bpgc_cont_0433
Vps28	PF03997	Gerdarchaeales_E44_bin34_SOJV010002421_19_#_18671_#_19309_#_1_#_ID_83_19partial_00start_type_ATGrbs_motif_GGAG/GAGGrbs_spacer_5_10bpgc_cont_0362
Vps28	PF03997	Hodarchaeales_LC_3_MDVS010000281_47_#_55521_#_56564_#_1_#_ID_28_47partial_00start_type_ATGrbs_motif_Nonerbs_spacer_Nonegc_cont_0326
Vps28	PF03997	Kariarchaeaceae_PL36323bin_28_WTIN010000551_3_#_840_#_1478_#_1_#_ID_168_3partial_00start_type_ATGrbs_motif_Nonerbs_spacer_Nonegc_cont_0319
Vps28	PF03997	Kariarchaeaceae_PL36323bin_28_WTIN010001841_1_#_2_#_325_#_1_#_ID_150_1partial_10start_type_Edgerbs_motif_Nonerbs_spacer_Nonegc_cont_0231
Vps28	PF03997	Kariarchaeales_RS678_PBWW010000251_67_#_63132_#_63770_#_1_#_ID_25_67partial_00start_type_ATGrbs_motif_Nonerbs_spacer_Nonegc_cont_0319
Vps28	PF03997	Kariarchaeales_RS678_PBWW010000701_15_#_10684_#_11193_#_1_#_ID_70_15partial_00start_type_TTGrbs_motif_Nonerbs_spacer_Nonegc_cont_0218
Vps28	PF03997	Kariarchaeaceae_S012_26_esom_WAKA010000321_7_#_5200_#_5832_#_1_#_ID_32_7partial_00start_type_ATGrbs_motif_GGAGGrbs_spacer_5_10bpgc_cont_0438
Vps28	PF03997	Kariarchaeaceae_S139_21_WAMJ010002151_37_#_36235_#_37566_#_1_#_ID_215_37partial_00start_type_ATGrbs_motif_Nonerbs_spacer_Nonegc_cont_0549
Vps28	PF03997	Hodarchaeales_S146_22_WAPZ010003121_8_#_4205_#_4858_#_1_#_ID_312_8partial_00start_type_ATGrbs_motif_GGAG/GAGGrbs_spacer_5_10bpgc_cont_0373
Vps28	PF03997	Hodarchaeales_SZ_4_bin2_246_RDOB010000071_85_#_84263_#_84883_#_1_#_ID_16_85partial_00start_type_ATGrbs_motif_GGA/GAG/AGGrbs_spacer_5_10bpgc_cont_0341
Vps28	PF03997	Gerdarchaeales_SZ_4_bin5_60_RDOD010000061_81_#_78584_#_79219_#_1_#_ID_64_81partial_00start_type_ATGrbs_motif_GGAG/GAGGrbs_spacer_5_10bpgc_cont_0347
Vps28	PF03997	Heimdallarchaeaceae_YT1_029_JAEOTE0100001431_3_#_1448_#_2845_#_1_#_ID_129_3partial_00start_type_GTGrbs_motif_GGA/GAG/AGGrbs_spacer_11_12bpgc_cont_0329
Vps28	PF03997	Heimdallarchaeaceae_YT1_048_JAEOTG0100002701_3_#_1542_#_2948_#_1_#_ID_235_3partial_00start_type_GTGrbs_motif_Nonerbs_spacer_Nonegc_cont_0326
Vps28	PF03997	Gerdarchaeales_Zod_Metabat_460_JAFGMH0100000741_2_#_1147_#_1785_#_1_#_ID_7_2partial_00start_type_ATGrbs_motif_GGAG/GAGGrbs_spacer_5_10bpgc_cont_0357
Vps28	PF03997	Hodarchaeales_B3_JM_08..CEE45_05445
Vps28	PF03997	Gerdarchaeales_GBS08..GBS08_05560
Vps28	PF03997	Gerdarchaeales_GBS09..GBS09_02740
Vps28	PF03997	Gerdarchaeales_GBS10..GBS10_15420
Vps28	PF03997	Heimdallarchaeaceae_GBS11..GBS11_12890
Vps28	PF03997	Hodarchaeales_LC_3..HeimC3_18700
Vps28	PF03997	Kariarchaeaceae_RS678..CME83_03035
Vps28	PF03997	Kariarchaeaceae_RS678..CME83_06755
Vps28	PF03997	Hodarchaeales_WORE3..WORE3_20300
Vps28	PF03997	Helarchaeales_Hel_GB_A_SUPS010001031_10_#_11016_#_11414_#_1_#_ID_267_10partial_00start_type_ATGrbs_motif_AGGArbs_spacer_5_10bpgc_cont_0311
Vps28	PF03997	Helarchaeales_Hel_GB_B_SUPR010000041_59_#_57370_#_58329_#_1_#_ID_128_59partial_00start_type_ATGrbs_motif_Nonerbs_spacer_Nonegc_cont_0302
Vps28	PF03997	Helarchaeales_HEL_GB_A..HELGBA_20330
Vps28	PF03997	Helarchaeales_HEL_GB_B..HELGBB_02460
Vps28	PF03997	Hermodarchaeia_FT1_005_JAEOUH0100000201_40_#_41121_#_41768_#_1_#_ID_71_40partial_00start_type_ATGrbs_motif_GGA/GAG/AGGrbs_spacer_5_10bpgc_cont_0468
Vps28	PF03997	Hermodarchaeia_H02S_Hermod_68_JABXGT010000343_6_#_3813_#_4460_#_1_#_ID_128_6partial_00start_type_ATGrbs_motif_AGGAGrbs_spacer_5_10bpgc_cont_0461
Vps28	PF03997	Hermodarchaeia_H02S_Hermod_68_JABXGT010000353_6_#_3707_#_3955_#_1_#_ID_138_6partial_01start_type_Edgerbs_motif_Nonerbs_spacer_Nonegc_cont_0478
Vps28	PF03997	Hermodarchaeia_GCA_016550395_JABXGY010000016_7_#_3101_#_3748_#_1_#_ID_469_7partial_00start_type_ATGrbs_motif_AGGAGrbs_spacer_5_10bpgc_cont_0461
Vps28	PF03997	Hermodarchaeia_H02M_Hermod_52_JABXGX010000059_11_#_9280_#_9927_#_1_#_ID_287_11partial_00start_type_ATGrbs_motif_GGAG/GAGGrbs_spacer_5_10bpgc_cont_0455
Vps28	PF03997	Hermodarchaeia_H02M_Hermod_131_JABXGU010000063_4_#_1242_#_1889_#_1_#_ID_536_4partial_00start_type_ATGrbs_motif_GGAGGrbs_spacer_5_10bpgc_cont_0454
Vps28	PF03997	Hermodarchaeia_H02M_Hermod_131_JABXGU010000815_4_#_1807_#_2454_#_1_#_ID_785_4partial_00start_type_ATGrbs_motif_GGAGGrbs_spacer_5_10bpgc_cont_0466
Vps28	PF03997	Hermodarchaeia_H02S_Hermod_80_JABXGS010000103_8_#_7256_#_7903_#_1_#_ID_2_8partial_00start_type_ATGrbs_motif_GGAG/GAGGrbs_spacer_5_10bpgc_cont_0455
Vps28	PF03997	Hermodarchaeia_H02S_Hermod_80_JABXGS010000171_1_#_63_#_710_#_1_#_ID_86_1partial_00start_type_ATGrbs_motif_GGAG/GAGGrbs_spacer_5_10bpgc_cont_0452
Vps28	PF03997	Hermodarchaeia_H02S_Hermod_124_JABXGV010000151_1_#_75_#_581_#_1_#_ID_80_1partial_00start_type_ATGrbs_motif_GGA/GAG/AGGrbs_spacer_11_12bpgc_cont_0442
Vps28	PF03997	Hermodarchaeia_H02S_Hermod_124_JABXGV010000241_11_#_8780_#_9421_#_1_#_ID_176_11partial_00start_type_ATGrbs_motif_GGAG/GAGGrbs_spacer_5_10bpgc_cont_0484
Vps28	PF03997	Hermodarchaeia_GCA_016550495_JABXGW010000247_2_#_431_#_1078_#_1_#_ID_220_2partial_00start_type_ATGrbs_motif_GGAG/GAGGrbs_spacer_5_10bpgc_cont_0455
Vps28	PF03997	Hermodarchaeia_GCA_016550505_JACGUL010000031_8_#_5810_#_6451_#_1_#_ID_641_8partial_00start_type_ATGrbs_motif_GGAG/GAGGrbs_spacer_5_10bpgc_cont_0484
Vps28	PF03997	Hermodarchaeia_GCA_016550505_JACGUL010000260_3_#_2681_#_3187_#_1_#_ID_642_3partial_00start_type_ATGrbs_motif_GGA/GAG/AGGrbs_spacer_11_12bpgc_cont_0442
Vps28	PF03997	Hermodarchaeia_YT1_014_JAEOTB0100000101_43_#_46283_#_46924_#_1_#_ID_69_43partial_00start_type_ATGrbs_motif_GGAG/GAGGrbs_spacer_5_10bpgc_cont_0483
Vps28	PF03997	Hermodarchaeia_YT1_028_JAEOTD0100000061_3_#_638_#_1285_#_1_#_ID_27_3partial_00start_type_ATGrbs_motif_GGAG/GAGGrbs_spacer_5_10bpgc_cont_0454
Vps28	PF03997	Hermodarchaeia_YT2_032_JAEOTO0100000121_7_#_2997_#_3644_#_1_#_ID_47_7partial_00start_type_ATGrbs_motif_AGGAGrbs_spacer_5_10bpgc_cont_0455
Vps28	PF03997	Hermodarchaeia_YT_046127_1020658_JAEOSV0100003231_5_#_3015_#_3662_#_1_#_ID_308_5partial_00start_type_ATGrbs_motif_GGAG/GAGGrbs_spacer_5_10bpgc_cont_0463
Vps28	PF03997	Hermodarchaeia_YT_063127_10198029_JAEOSX0100001681_1_#_1_#_498_#_1_#_ID_133_1partial_10start_type_Edgerbs_motif_Nonerbs_spacer_Nonegc_cont_0468
Vps28	PF03997	Hermodarchaeia_Yap125_bin7_55_JAEORT0100001681_4_#_1741_#_2388_#_1_#_ID_100_4partial_00start_type_ATGrbs_motif_AGGAGrbs_spacer_5_10bpgc_cont_0461
Vps28	PF03997	Hermodarchaeia_Yap2000_bin3_35_JAEOSA0100002141_1_#_1_#_531_#_1_#_ID_268_1partial_10start_type_Edgerbs_motif_Nonerbs_spacer_Nonegc_cont_0467
Vps28	PF03997	Hermodarchaeum_yapensisap4_bin9_105_JAEOSK0100000331_27_#_25580_#_26227_#_1_#_ID_19_27partial_00start_type_ATGrbs_motif_AGGAGrbs_spacer_5_10bpgc_cont_0463
Vps28	PF03997	Hodarchaeales_YT1_021127_10093331_JAEOTC0100000381_65_#_68731_#_69351_#_1_#_ID_184_65partial_00start_type_ATGrbs_motif_GGA/GAG/AGGrbs_spacer_5_10bpgc_cont_0385
Vps28	PF03997	Hodarchaeales_YT1_039_JAEOTF0100001341_12_#_10303_#_10974_#_1_#_ID_54_12partial_00start_type_ATGrbs_motif_AGxAGG/AGGxGGrbs_spacer_11_12bpgc_cont_0391
Vps28	PF03997	Hodarchaeales_YT1_057127_10001402_JAEOTI0100007051_5_#_3747_#_4421_#_1_#_ID_691_5partial_00start_type_GTGrbs_motif_AGxAGG/AGGxGGrbs_spacer_5_10bpgc_cont_0363
Vps28	PF03997	Hodarchaeales_YT2_004127_10220164_JAEOTM0100001601_27_#_25635_#_26255_#_1_#_ID_135_27partial_00start_type_ATGrbs_motif_GGA/GAG/AGGrbs_spacer_5_10bpgc_cont_0370
Vps28	PF03997	Hodarchaeales_YT2_065127_10225659_JAEOTQ0100001681_1_#_34_#_654_#_1_#_ID_137_1partial_00start_type_ATGrbs_motif_GGA/GAG/AGGrbs_spacer_5_10bpgc_cont_0396
Vps28	PF03997	Hodarchaeales_YT5_036127_10025371_JAEOTU0100000401_21_#_24104_#_24724_#_1_#_ID_287_21partial_00start_type_ATGrbs_motif_AGGArbs_spacer_5_10bpgc_cont_0383
Vps28	PF03997	Hodarchaeales_YT5_056_JAEOTY0100000211_20_#_20169_#_20789_#_1_#_ID_126_20partial_00start_type_ATGrbs_motif_AGGArbs_spacer_5_10bpgc_cont_0388
Vps28	PF03997	Hodarchaeales_YT_005_JAEOSP0100001141_7_#_5864_#_6484_#_1_#_ID_8_7partial_00start_type_GTGrbs_motif_GGA/GAG/AGGrbs_spacer_5_10bpgc_cont_0364
Vps28	PF03997	Hodarchaeales_YT_011_JAEOSQ0100004631_5_#_3587_#_4015_#_1_#_ID_364_5partial_01start_type_Edgerbs_motif_Nonerbs_spacer_Nonegc_cont_0448
Vps28	PF03997	Hodarchaeales_YT_019_JAEOSR0100001531_102_#_103652_#_104272_#_1_#_ID_135_102partial_00start_type_ATGrbs_motif_AGGArbs_spacer_5_10bpgc_cont_0380
Vps28	PF03997	Kariarchaeaceae_FT_008_JAEOUB0100005671_5_#_2640_#_3260_#_1_#_ID_536_5partial_00start_type_ATGrbs_motif_Nonerbs_spacer_Nonegc_cont_0428
Vps28	PF03997	Lokiarchaeales_AMARA_1S_SDNY010000071_12_#_8540_#_9184_#_1_#_ID_188_12partial_00start_type_ATGrbs_motif_GGA/GAG/AGGrbs_spacer_5_10bpgc_cont_0264
Vps28	PF03997	Lokiarchaeales_AMARA_1_SDNX010000721_5_#_3982_#_4653_#_1_#_ID_29_5partial_00start_type_ATGrbs_motif_GGAG/GAGGrbs_spacer_5_10bpgc_cont_0312
Vps28	PF03997	Lokiarchaeales_AMARA_2S_SDNS010000201_14_#_10262_#_10915_#_1_#_ID_121_14partial_00start_type_GTGrbs_motif_Nonerbs_spacer_Nonegc_cont_0278
Vps28	PF03997	Lokiarchaeales_AMARA_5_SDNU010002041_7_#_2857_#_3447_#_1_#_ID_339_7partial_00start_type_ATGrbs_motif_Nonerbs_spacer_Nonegc_cont_0291
Vps28	PF03997	Lokiarchaeales_B53_G9_QMYW010001941_9_#_6462_#_7001_#_1_#_ID_194_9partial_01start_type_Edgerbs_motif_Nonerbs_spacer_Nonegc_cont_0365
Vps28	PF03997	Lokiarchaeales_BC3189800001whole_SHMW010000151_53_#_47530_#_48174_#_1_#_ID_15_53partial_00start_type_ATGrbs_motif_Nonerbs_spacer_Nonegc_cont_0285
Vps28	PF03997	Lokiarchaeales_Bin_204_WJIS010003151_6_#_2756_#_3400_#_1_#_ID_226_6partial_00start_type_ATGrbs_motif_AAAArbs_spacer_13bpgc_cont_0274
Vps28	PF03997	Lokiarchaeales_Bin_229_WJIN010003281_29_#_22334_#_22978_#_1_#_ID_278_29partial_00start_type_ATGrbs_motif_TAArbs_spacer_13bpgc_cont_0285
Vps28	PF03997	Lokiarchaeales_Bin_342_WJKO010006861_2_#_224_#_2491_#_1_#_ID_571_2partial_00start_type_ATGrbs_motif_AGGAGGrbs_spacer_5_10bpgc_cont_0380
Vps28	PF03997	Lokiarchaeales_CR_4BG_13_scaffold_10015whole_MBAA010000071_44_#_39719_#_40834_#_1_#_ID_100_44partial_01start_type_Edgerbs_motif_Nonerbs_spacer_Nonegc_cont_0524
Vps28	PF03997	Lokiarchaeales_CR_4BG_13_scaffold_10015whole_MBAA010001641_5_#_1135_#_1920_#_1_#_ID_52_5partial_00start_type_GTGrbs_motif_AGGAGGrbs_spacer_5_10bpgc_cont_0476
Vps28	PF03997	Lokiarchaeales_CSSed165cm_327R1_SLLX010001621_4_#_2409_#_3011_#_1_#_ID_173_4partial_00start_type_ATGrbs_motif_GGAG/GAGGrbs_spacer_5_10bpgc_cont_0390
Vps28	PF03997	Lokiarchaeales_DZG_bin1_240_RDOA010000531_18_#_15254_#_15874_#_1_#_ID_64_18partial_00start_type_ATGrbs_motif_Nonerbs_spacer_Nonegc_cont_0280
Vps28	PF03997	Lokiarchaeales_E29_bin63_SOJD010000761_10_#_9145_#_9774_#_1_#_ID_306_10partial_00start_type_ATGrbs_motif_Nonerbs_spacer_Nonegc_cont_0233
Vps28	PF03997	Lokiarchaeales_FT2_030_JAEOUK0100002351_5_#_2932_#_3600_#_1_#_ID_117_5partial_00start_type_ATGrbs_motif_GGA/GAG/AGGrbs_spacer_5_10bpgc_cont_0318
Vps28	PF03997	Lokiarchaeales_Hel_238_bin105_JABXKD0100000471_25_#_16457_#_17077_#_1_#_ID_230_25partial_00start_type_ATGrbs_motif_Nonerbs_spacer_Nonegc_cont_0272
Vps28	PF03997	Lokiarchaeales_Hel_238_bin13_JABXKB0100003801_4_#_2905_#_3528_#_1_#_ID_413_4partial_00start_type_ATGrbs_motif_Nonerbs_spacer_Nonegc_cont_0248
Vps28	PF03997	Lokiarchaeales_Hel_238_bin90_JABXKC0100000111_73_#_66420_#_67040_#_1_#_ID_22_73partial_00start_type_ATGrbs_motif_Nonerbs_spacer_Nonegc_cont_0254
Vps28	PF03997	Lokiarchaeales_N1B_bin6_179caffold_0_JAEOUP0100000011_42_#_41235_#_41855_#_1_#_ID_1_42partial_00start_type_ATGrbs_motif_GGA/GAG/AGGrbs_spacer_5_10bpgc_cont_0341
Vps28	PF03997	Lokiarchaeales_N1B_bin8_272_JAEOUQ0100000961_12_#_8177_#_8791_#_1_#_ID_331_12partial_00start_type_ATGrbs_motif_Nonerbs_spacer_Nonegc_cont_0267
Vps28	PF03997	Lokiarchaeales_RBin_035141_1000656_WJIT010004011_6_#_2756_#_3400_#_1_#_ID_287_6partial_00start_type_ATGrbs_motif_Nonerbs_spacer_Nonegc_cont_0274
Vps28	PF03997	Lokiarchaeales_RBin_125_WJKD010007731_4_#_3830_#_4474_#_1_#_ID_651_4partial_00start_type_ATGrbs_motif_Nonerbs_spacer_Nonegc_cont_0287
Vps28	PF03997	Lokiarchaeales_SZ_4_bin8_338_RDOE010000011_33_#_22725_#_23339_#_1_#_ID_106_33partial_00start_type_ATGrbs_motif_Nonerbs_spacer_Nonegc_cont_0268
Vps28	PF03997	Lokiarchaeales_TEKIR_21_SDNN010000121_17_#_11027_#_11668_#_1_#_ID_111_17partial_00start_type_ATGrbs_motif_Nonerbs_spacer_Nonegc_cont_0283
Vps28	PF03997	Lokiarchaeales_TEKIR_23_SDNC010000021_13_#_11355_#_12386_#_1_#_ID_138_13partial_00start_type_ATGrbs_motif_Nonerbs_spacer_Nonegc_cont_0277
Vps28	PF03997	Lokiarchaeales_TEKIR_4_SDNB010001341_1_#_652_#_1284_#_1_#_ID_27_1partial_00start_type_ATGrbs_motif_Nonerbs_spacer_Nonegc_cont_0297
Vps28	PF03997	Lokiarchaeales_TEKIR_5S_SDNK010000651_3_#_1430_#_2065_#_1_#_ID_110_3partial_00start_type_ATGrbs_motif_GGAG/GAGGrbs_spacer_5_10bpgc_cont_0366
Vps28	PF03997	Lokiarchaeales_TEKIR_5S_SDNK010000671_7_#_3054_#_3683_#_1_#_ID_112_7partial_00start_type_ATGrbs_motif_Nonerbs_spacer_Nonegc_cont_0263
Vps28	PF03997	Lokiarchaeales_TEKIR_6S_SDNM010000151_4_#_3114_#_3758_#_1_#_ID_81_4partial_00start_type_ATGrbs_motif_Nonerbs_spacer_Nonegc_cont_0268
Vps28	PF03997	Lokiarchaeales_TEKIR_9_SDMZ010000071_9_#_7695_#_8660_#_1_#_ID_34_9partial_00start_type_ATGrbs_motif_Nonerbs_spacer_Nonegc_cont_0317
Vps28	PF03997	Lokiarchaeales_YT1_007_JAEOTA0100000421_40_#_33667_#_34320_#_1_#_ID_32_40partial_00start_type_ATGrbs_motif_Nonerbs_spacer_Nonegc_cont_0254
Vps28	PF03997	Lokiarchaeales_YT1_053_JAEOTH0100000281_40_#_34748_#_35371_#_1_#_ID_82_40partial_00start_type_ATGrbs_motif_GGA/GAG/AGGrbs_spacer_5_10bpgc_cont_0250
Vps28	PF03997	Lokiarchaeales_YT1_065_JAEOTJ0100004041_4_#_2693_#_3337_#_1_#_ID_350_4partial_00start_type_ATGrbs_motif_Nonerbs_spacer_Nonegc_cont_0243
Vps28	PF03997	Lokiarchaeales_YT2_012_JAEOTN0100005231_11_#_11068_#_11742_#_1_#_ID_501_11partial_00start_type_ATGrbs_motif_GGA/GAG/AGGrbs_spacer_5_10bpgc_cont_0311
Vps28	PF03997	Lokiarchaeales_YT2_053_JAEOTP0100000551_18_#_14557_#_15213_#_1_#_ID_34_18partial_00start_type_ATGrbs_motif_Nonerbs_spacer_Nonegc_cont_0240
Vps28	PF03997	Lokiarchaeales_YT5_013_JAEOTR0100000161_140_#_127728_#_128375_#_1_#_ID_87_140partial_00start_type_ATGrbs_motif_Nonerbs_spacer_Nonegc_cont_0265
Vps28	PF03997	Lokiarchaeales_YT5_023127_10208488_JAEOTS0100000971_6_#_4371_#_4991_#_1_#_ID_66_6partial_00start_type_ATGrbs_motif_Nonerbs_spacer_Nonegc_cont_0272
Vps28	PF03997	Lokiarchaeales_YT5_045127_10011368_JAEOTV0100001711_8_#_6329_#_6943_#_1_#_ID_81_8partial_00start_type_ATGrbs_motif_Nonerbs_spacer_Nonegc_cont_0257
Vps28	PF03997	Lokiarchaeales_YT5_050127_10115272_JAEOTW0100003271_17_#_12125_#_12745_#_1_#_ID_311_17partial_00start_type_ATGrbs_motif_Nonerbs_spacer_Nonegc_cont_0261
Vps28	PF03997	Lokiarchaeales_YT5_1216_JAEOTZ0100000141_57_#_50099_#_50755_#_1_#_ID_86_57partial_00start_type_ATGrbs_motif_Nonerbs_spacer_Nonegc_cont_0247
Vps28	PF03997	Lokiarchaeales_YT5_1216_JAEOTZ0100000211_75_#_81935_#_82216_#_1_#_ID_3_75partial_00start_type_ATGrbs_motif_AGGArbs_spacer_5_10bpgc_cont_0287
Vps28	PF03997	Lokiarchaeales_YT_039_JAEOSU0100000801_10_#_7101_#_7733_#_1_#_ID_63_10partial_00start_type_ATGrbs_motif_Nonerbs_spacer_Nonegc_cont_0245
Vps28	PF03997	Lokiarchaeales_Yap100_bin5_170_JAEORR0100000141_6_#_5132_#_5743_#_1_#_ID_371_6partial_00start_type_ATGrbs_motif_Nonerbs_spacer_Nonegc_cont_0276
Vps28	PF03997	Lokiarchaeales_Yap150_bin8_212_JAEORV0100001401_6_#_4342_#_5520_#_1_#_ID_221_6partial_01start_type_Edgerbs_motif_Nonerbs_spacer_Nonegc_cont_0383
Vps28	PF03997	Lokiarchaeales_Yap150_bin8_212_JAEORV0100002681_1_#_160_#_771_#_1_#_ID_350_1partial_00start_type_ATGrbs_motif_Nonerbs_spacer_Nonegc_cont_0279
Vps28	PF03997	Lokiarchaeales_Yap2000_bin6_138_JAEOSD0100000291_25_#_18418_#_19074_#_1_#_ID_58_25partial_00start_type_ATGrbs_motif_Nonerbs_spacer_Nonegc_cont_0242
Vps28	PF03997	Lokiarchaeales_Yap2000_bin6_138_JAEOSD0100001091_1_#_3_#_788_#_1_#_ID_219_1partial_10start_type_Edgerbs_motif_Nonerbs_spacer_Nonegc_cont_0352
Vps28	PF03997	Lokiarchaeales_Yap200_bin5_98_JAEORW0100000321_52_#_42408_#_43022_#_1_#_ID_33_52partial_00start_type_ATGrbs_motif_Nonerbs_spacer_Nonegc_cont_0267
Vps28	PF03997	Lokiarchaeales_Yap75_bin2_47_JAEOSN0100001521_1_#_94_#_720_#_1_#_ID_124_1partial_00start_type_ATGrbs_motif_Nonerbs_spacer_Nonegc_cont_0260
Vps28	PF03997	Lokiarchaeales_Zod_Metabat_578_JAFGOA0100002081_6_#_5071_#_5724_#_1_#_ID_30_6partial_00start_type_ATGrbs_motif_Nonerbs_spacer_Nonegc_cont_0216
Vps28	PF03997	Lokiarchaeales_ABR01..ABR01_21430
Vps28	PF03997	Lokiarchaeales_ABR02..ABR02_00160
Vps28	PF03997	Lokiarchaeales_ABR02..ABR02_06820
Vps28	PF03997	Lokiarchaeales_ABR04..ABR04_08210
Vps28	PF03997	Lokiarchaeales_ABR05..ABR05_14870
Vps28	PF03997	Lokiarchaeales_ABR06..ABR06_14540
Vps28	PF03997	Lokiarchaeales_ABR08..ABR08_04550
Vps28	PF03997	Lokiarchaeales_ABR11..ABR11_34880
Vps28	PF03997	Lokiarchaeales_ABR13..ABR13_27180
Vps28	PF03997	Lokiarchaeales_ABR15..ABR15_16310
Vps28	PF03997	Lokiarchaeales_CR_4..RBG13Loki_0161
Vps28	PF03997	Lokiarchaeales_CR_4..RBG13Loki_2891
Vps28	PF03997	Lokiarchaeales_GBS14..GBS14_22870
Vps28	PF03997	Lokiarchaeum_GC14_75..Lokiarch_10170
Vps28	PF03997	Lokiarchaeum_GC14_75..Lokiarch_12550
Vps28	PF03997	Lokiarchaeales_WORB4..WORB4_06780
Vps28	PF03997	Lokiarchaeales_WORB4..WORB4_27120
Vps28	PF03997	Lokiarchaeales_WORC5..WORC5_30280
Vps28	PF03997	Lokiarchaeales_WORC5..WORC5_38480
Vps28	PF03997	Odinarchaeia_J65_bin_29_JAEOUO0100000011_1004_#_958222_#_958908_#_1_#_ID_1_1004partial_00start_type_ATGrbs_motif_GGxGGrbs_spacer_3_4bpgc_cont_0357
Vps28	PF03997	Odinarchaeia_J65_bin_29_JAEOUO0100000011_118_#_135173_#_135832_#_1_#_ID_1_118partial_00start_type_GTGrbs_motif_GGA/GAG/AGGrbs_spacer_5_10bpgc_cont_0356
Vps28	PF03997	Odinarchaeia_LCB_4dinLCB4_contig000001_MDVT010000071_1084_#_1027170_#_1027859_#_1_#_ID_7_1084partial_00start_type_ATGrbs_motif_AGxAGG/AGGxGGrbs_spacer_5_10bpgc_cont_0335
Vps28	PF03997	Odinarchaeum_yellowstonii_LCB_4..OdinLCB4_14280
Vps28	PF03997	Odinarchaeia_RPA3..RPA3_09940
Vps28	PF03997	Sifarchaeotum_marinoarchaea_CR_Bin_042_1_JAECRW0100000121_13_#_16780_#_17406_#_1_#_ID_46_13partial_00start_type_ATGrbs_motif_AGGAGGrbs_spacer_5_10bpgc_cont_0388
Vps28	PF03997	Thorarchaeia_FT2_038_JAEOUL0100001731_1_#_3_#_401_#_1_#_ID_28_1partial_10start_type_ATGrbs_motif_Nonerbs_spacer_Nonegc_cont_0449
Vps28	PF03997	Thorarchaeia_SMTZ1-83OR1_30_36_10184whole_LRSK010002561_13_#_12288_#_13520_#_1_#_ID_256_13partial_00start_type_ATGrbs_motif_GGAG/GAGGrbs_spacer_5_10bpgc_cont_0470
Vps28	PF03997	Thorarchaeia_YT_026_JAEOSS0100001771_4_#_2627_#_2962_#_1_#_ID_68_4partial_01start_type_ATGrbs_motif_GGA/GAG/AGGrbs_spacer_5_10bpgc_cont_0429
Vps28	PF03997	Thorarchaeia_Yap125_bin7_129_JAEORS0100000511_6_#_2556_#_3788_#_1_#_ID_268_6partial_00start_type_ATGrbs_motif_GGAG/GAGGrbs_spacer_5_10bpgc_cont_0469
Vps28	PF03997	Thorarchaeia_Yap2000_bin4_69_JAEOSC0100000291_7_#_3796_#_5028_#_1_#_ID_59_7partial_00start_type_ATGrbs_motif_GGAG/GAGGrbs_spacer_5_10bpgc_cont_0470
Vps28	PF03997	Thorarchaeia_Yap4_bin6_106_JAEOSJ0100000111_5_#_5670_#_6902_#_1_#_ID_80_5partial_00start_type_ATGrbs_motif_GGAG/GAGGrbs_spacer_5_10bpgc_cont_0472
Vps28	PF03997	Thorarchaeia_Zod_maxbin_0292_JAFGAR0100001691_4_#_2966_#_3808_#_1_#_ID_160_4partial_00start_type_TTGrbs_motif_GGAGGrbs_spacer_5_10bpgc_cont_0402
Vps28	PF03997	Thorarchaeia_SMTZ_83..AM324_01565
Vps28	PF03997	Wukongarchaeia_Yap125_bin7_59_JAEORU0100000051_22_#_18153_#_18800_#_1_#_ID_54_22partial_00start_type_ATGrbs_motif_GGA/GAG/AGGrbs_spacer_5_10bpgc_cont_0380
Vps28	PF03997	Wukongarchaeia_Yap2000_bin6_70_JAEOSE0100000951_1_#_2_#_496_#_1_#_ID_198_1partial_10start_type_Edgerbs_motif_Nonerbs_spacer_Nonegc_cont_0390
Vps28	PF03997	Wukongarchaeum_yapensis_Yap4_bin4_70_JAEOSI0100000071_22_#_18292_#_18939_#_1_#_ID_109_22partial_00start_type_ATGrbs_motif_GGA/GAG/AGGrbs_spacer_5_10bpgc_cont_0378
Vps29	PTHR11124	Asgard_group_HMA_bin2_83_JABLTI0100002171_1_#_152_#_727_#_1_#_ID_241_1partial_00start_type_ATGrbs_motif_Nonerbs_spacer_Nonegc_cont_0335
Vps29	PTHR11124	Asgard_group_YT_6_1_VIKK010002131_5_#_5497_#_6060_#_1_#_ID_210_5partial_00start_type_ATGrbs_motif_GGA/GAG/AGGrbs_spacer_5_10bpgc_cont_0323
Vps29	PTHR11124	Baldrarchaeia_GBS03..GBS03_07410
Vps29	PTHR11124	Baldrarchaeia_GBS04..GBS04_22300
Vps29	PTHR11124	Gerdarchaeales_MP5_2_2012127_10229726_JAEORM0100000501_2_#_1471_#_2031_#_1_#_ID_9_2partial_00start_type_ATGrbs_motif_Nonerbs_spacer_Nonegc_cont_0298
Vps29	PTHR11124	Gerdarchaeales_14_8_m_bin125_JAENXJ0100000251_39_#_39232_#_39921_#_1_#_ID_36_39partial_00start_type_GTGrbs_motif_Nonerbs_spacer_Nonegc_cont_0362
Vps29	PTHR11124	Gerdarchaeales_Bin_120_WJIK010000981_153_#_182965_#_183543_#_1_#_ID_78_153partial_00start_type_ATGrbs_motif_Nonerbs_spacer_Nonegc_cont_0390
Vps29	PTHR11124	Gerdarchaeales_E44_bin34_SOJV010000871_2_#_455_#_1117_#_1_#_ID_85_2partial_00start_type_GTGrbs_motif_AGGA/GGAG/GAGGrbs_spacer_11_12bpgc_cont_0360
Vps29	PTHR11124	Gerdarchaeales_SZ_4_bin5_60_RDOD010000021_71_#_67603_#_68157_#_1_#_ID_22_71partial_00start_type_ATGrbs_motif_Nonerbs_spacer_Nonegc_cont_0301
Vps29	PTHR11124	Helarchaeales_Hel_GB_B_SUPR010000111_54_#_50494_#_51045_#_1_#_ID_19_54partial_00start_type_GTGrbs_motif_GGAG/GAGGrbs_spacer_5_10bpgc_cont_0322
Vps29	PTHR11124	Helarchaeales_MP5_1_211_JAEORH0100000761_9_#_3936_#_4490_#_1_#_ID_896_9partial_00start_type_ATGrbs_motif_Nonerbs_spacer_Nonegc_cont_0321
Vps29	PTHR11124	Helarchaeales_HEL_GB_B..HELGBB_06350
Vps29	PTHR11124	Hodarchaeales_YT5_056_JAEOTY0100003231_10_#_16343_#_16840_#_1_#_ID_267_10partial_00start_type_ATGrbs_motif_GGAG/GAGGrbs_spacer_5_10bpgc_cont_0365
Vps29	PTHR11124	Njordarchaeales_GBS17..GBS17_08300
Vps29	PTHR11124	Njordarchaeales_GBS20..GBS20_07460
Vps29	PTHR11124	Lokiarchaeales_AMARA_1S_SDNY010000801_12_#_13750_#_14385_#_1_#_ID_190_12partial_00start_type_ATGrbs_motif_Nonerbs_spacer_Nonegc_cont_0296
Vps29	PTHR11124	Lokiarchaeales_BC2_SHMV010000501_13_#_12467_#_13108_#_1_#_ID_50_13partial_00start_type_ATGrbs_motif_Nonerbs_spacer_Nonegc_cont_0327
Vps29	PTHR11124	Lokiarchaeales_Bin_485141_1002339_WJLH010002511_21_#_26214_#_26726_#_1_#_ID_201_21partial_00start_type_ATGrbs_motif_4Base/6BMMrbs_spacer_13_15bpgc_cont_0343
Vps29	PTHR11124	Lokiarchaeales_Bin_485141_1002339_WJLH010002971_7_#_6295_#_6816_#_1_#_ID_254_7partial_00start_type_ATGrbs_motif_GGAG/GAGGrbs_spacer_5_10bpgc_cont_0379
Vps29	PTHR11124	Lokiarchaeales_Hel_238_bin105_JABXKD0100001301_3_#_1844_#_2386_#_1_#_ID_34_3partial_00start_type_ATGrbs_motif_GGA/GAG/AGGrbs_spacer_5_10bpgc_cont_0302
Vps29	PTHR11124	Lokiarchaeales_RBin_125_WJKD010005751_21_#_26214_#_26726_#_1_#_ID_431_21partial_00start_type_ATGrbs_motif_Nonerbs_spacer_Nonegc_cont_0343
Vps29	PTHR11124	Lokiarchaeales_RBin_125_WJKD010007021_7_#_6295_#_6816_#_1_#_ID_576_7partial_00start_type_ATGrbs_motif_GGAG/GAGGrbs_spacer_5_10bpgc_cont_0379
Vps29	PTHR11124	Lokiarchaeales_TEKIR_1_SDNF010000181_7_#_8781_#_9308_#_1_#_ID_157_7partial_00start_type_ATGrbs_motif_Nonerbs_spacer_Nonegc_cont_0354
Vps29	PTHR11124	Lokiarchaeales_TEKIR_21_SDNN010000061_23_#_24010_#_24543_#_1_#_ID_38_23partial_00start_type_ATGrbs_motif_AGGA/GGAG/GAGGrbs_spacer_11_12bpgc_cont_0322
Vps29	PTHR11124	Lokiarchaeales_TEKIR_5S_SDNK010000391_1_#_100_#_729_#_1_#_ID_75_1partial_00start_type_ATGrbs_motif_Nonerbs_spacer_Nonegc_cont_0340
Vps29	PTHR11124	Lokiarchaeales_TEKIR_7S_SDNE010002621_3_#_1529_#_2050_#_1_#_ID_477_3partial_00start_type_ATGrbs_motif_Nonerbs_spacer_Nonegc_cont_0339
Vps29	PTHR11124	Lokiarchaeales_YT1_007_JAEOTA0100000811_205_#_237064_#_237687_#_1_#_ID_78_205partial_00start_type_ATGrbs_motif_Nonerbs_spacer_Nonegc_cont_0266
Vps29	PTHR11124	Lokiarchaeales_YT1_053_JAEOTH0100000811_13_#_16758_#_17387_#_1_#_ID_28_13partial_00start_type_ATGrbs_motif_GGAG/GAGGrbs_spacer_5_10bpgc_cont_0294
Vps29	PTHR11124	Lokiarchaeales_YT1_053_JAEOTH0100001411_27_#_28066_#_28584_#_1_#_ID_103_27partial_00start_type_ATGrbs_motif_GGA/GAG/AGGrbs_spacer_5_10bpgc_cont_0308
Vps29	PTHR11124	Lokiarchaeales_YT1_065_JAEOTJ0100003151_6_#_5237_#_5755_#_1_#_ID_231_6partial_00start_type_GTGrbs_motif_GGA/GAG/AGGrbs_spacer_5_10bpgc_cont_0306
Vps29	PTHR11124	Lokiarchaeales_YT5_045127_10011368_JAEOTV0100000761_3_#_1608_#_2138_#_1_#_ID_207_3partial_00start_type_ATGrbs_motif_Nonerbs_spacer_Nonegc_cont_0299
Vps29	PTHR11124	Lokiarchaeales_YT5_045127_10011368_JAEOTV0100002201_15_#_20215_#_20847_#_1_#_ID_142_15partial_00start_type_ATGrbs_motif_Nonerbs_spacer_Nonegc_cont_0275
Vps29	PTHR11124	Lokiarchaeales_YT5_1216_JAEOTZ0100000731_13_#_13436_#_13972_#_1_#_ID_62_13partial_00start_type_ATGrbs_motif_AGGAGrbs_spacer_5_10bpgc_cont_0296
Vps29	PTHR11124	Lokiarchaeales_Yap2000_bin6_138_JAEOSD0100001481_5_#_5404_#_6033_#_1_#_ID_63_5partial_00start_type_ATGrbs_motif_Nonerbs_spacer_Nonegc_cont_0268
Vps29	PTHR11124	Lokiarchaeales_Yap200_bin5_98_JAEORW0100000481_8_#_7003_#_7632_#_1_#_ID_67_8partial_00start_type_ATGrbs_motif_Nonerbs_spacer_Nonegc_cont_0289
Vps29	PTHR11124	Lokiarchaeales_Zod_Metabat_1389_JAFGGO0100000431_16_#_17367_#_18005_#_1_#_ID_92_16partial_00start_type_ATGrbs_motif_Nonerbs_spacer_Nonegc_cont_0371
Vps29	PTHR11124	Lokiarchaeales_Zod_Metabat_1389_JAFGGO0100000741_12_#_13709_#_14239_#_1_#_ID_126_12partial_00start_type_ATGrbs_motif_GGAG/GAGGrbs_spacer_5_10bpgc_cont_0343
Vps29	PTHR11124	Lokiarchaeales_ABR11..ABR11_20430
Vps29	PTHR11124	Lokiarchaeales_WORB4..WORB4_07850
Vps29	PTHR11124	Odinarchaeia_J65_bin_29_JAEOUO0100000011_756_#_719087_#_719638_#_1_#_ID_1_756partial_00start_type_ATGrbs_motif_Nonerbs_spacer_Nonegc_cont_0339
Vps29	PTHR11124	Odinarchaeia_RPA3..RPA3_04510
Vps29	PTHR11124	Sifarchaeotum_CR_Bin_190127_1007000whole_JAECRY0100005721_22_#_20018_#_20341_#_1_#_ID_389_22partial_01start_type_GTGrbs_motif_GGAGGrbs_spacer_5_10bpgc_cont_0330
Vps29	PTHR11124	Sifarchaeotum_subterraneus_CR_Bin_142_JAECRX0100002501_22_#_20018_#_20341_#_1_#_ID_154_22partial_01start_type_GTGrbs_motif_GGAGGrbs_spacer_5_10bpgc_cont_0330
Vps29	PTHR11124	Thorarchaeia_B41_G1_QMYT010001391_2_#_231_#_806_#_1_#_ID_139_2partial_00start_type_TTGrbs_motif_GGAGGrbs_spacer_5_10bpgc_cont_0528
Vps29	PTHR11124	Thorarchaeia_DZG_bin1_115_RDNZ010000131_65_#_58718_#_59293_#_1_#_ID_8_65partial_00start_type_ATGrbs_motif_GGA/GAG/AGGrbs_spacer_5_10bpgc_cont_0481
Vps29	PTHR11124	Thorarchaeia_FT1_002127_10188537_JAEOUF0100000511_7_#_5412_#_5987_#_1_#_ID_4_7partial_00start_type_ATGrbs_motif_GGA/GAG/AGGrbs_spacer_5_10bpgc_cont_0502
Vps29	PTHR11124	Thorarchaeia_FT5_021127_11330426_JAEOUM0100002221_23_#_24072_#_24650_#_1_#_ID_219_23partial_00start_type_ATGrbs_motif_GGA/GAG/AGGrbs_spacer_5_10bpgc_cont_0432
Vps29	PTHR11124	Thorarchaeia_GLR93_WTCK010000851_2_#_1907_#_2518_#_1_#_ID_183_2partial_00start_type_TTGrbs_motif_3Base/5BMMrbs_spacer_13_15bpgc_cont_0487
Vps29	PTHR11124	Thorarchaeia_MAG56_JACZKX0100004811_2_#_724_#_1101_#_1_#_ID_879_2partial_01start_type_Edgerbs_motif_Nonerbs_spacer_Nonegc_cont_0421
Vps29	PTHR11124	Thorarchaeia_MP11T_1aipo_11_thor_scaffold_0_PJET010000041_38_#_37207_#_37782_#_1_#_ID_165_38partial_00start_type_ATGrbs_motif_GGA/GAG/AGGrbs_spacer_5_10bpgc_cont_0434
Vps29	PTHR11124	Thorarchaeia_MP5_1_2197127_10011844_JAEORI0100001941_10_#_5764_#_6339_#_1_#_ID_149_10partial_00start_type_ATGrbs_motif_GGA/GAG/AGGrbs_spacer_5_10bpgc_cont_0444
Vps29	PTHR11124	Thorarchaeia_MP5_2226_JAEORN0100003121_3_#_1002_#_1589_#_1_#_ID_279_3partial_00start_type_ATGrbs_motif_GGA/GAG/AGGrbs_spacer_5_10bpgc_cont_0418
Vps29	PTHR11124	Thorarchaeia_MP5_5_1427127_10016079_JAEORP0100002011_6_#_2946_#_3518_#_1_#_ID_109_6partial_00start_type_TTGrbs_motif_GGA/GAG/AGGrbs_spacer_11_12bpgc_cont_0471
Vps29	PTHR11124	Thorarchaeia_MP8T_1_PJER010001091_4_#_4041_#_4619_#_1_#_ID_65_4partial_00start_type_ATGrbs_motif_GGA/GAG/AGGrbs_spacer_5_10bpgc_cont_0440
Vps29	PTHR11124	Thorarchaeia_SZ_4_bin10_233_RDOF010000011_193_#_174712_#_175287_#_1_#_ID_16_193partial_00start_type_ATGrbs_motif_4Base/6BMMrbs_spacer_13_15bpgc_cont_0488
Vps29	PTHR11124	Thorarchaeia_YT_029127_10174771_JAEOST0100005551_2_#_1391_#_1969_#_1_#_ID_510_2partial_00start_type_ATGrbs_motif_GGA/GAG/AGGrbs_spacer_5_10bpgc_cont_0449
Vps29	PTHR11124	Thorarchaeia_YT_061127_10159577_JAEOSW0100001381_7_#_4225_#_4800_#_1_#_ID_59_7partial_00start_type_ATGrbs_motif_GGA/GAG/AGGrbs_spacer_5_10bpgc_cont_0450
Vps29	PTHR11124	Thorarchaeia_Yap125_bin7_129_JAEORS0100000031_27_#_24518_#_25090_#_1_#_ID_271_27partial_00start_type_TTGrbs_motif_AGGAGGrbs_spacer_5_10bpgc_cont_0513
Vps29	PTHR11124	Thorarchaeia_Yap500_bin9_44_JAEOSL0100000391_17_#_19006_#_19584_#_1_#_ID_167_17partial_00start_type_ATGrbs_motif_GGA/GAG/AGGrbs_spacer_3_4bpgc_cont_0427
Vps29	PTHR11124	Thorarchaeia_Zod_maxbin_0292_JAFGAR0100001631_20_#_19401_#_19976_#_1_#_ID_153_20partial_00start_type_ATGrbs_motif_GGA/GAG/AGGrbs_spacer_5_10bpgc_cont_0462
Vps29	PTHR11124	Thorarchaeia_das_tool_maxbin2_25_SPCD010002521_8_#_4364_#_4783_#_1_#_ID_543_8partial_01start_type_Edgerbs_motif_Nonerbs_spacer_Nonegc_cont_0400
Vps29	PTHR11124	Thorarchaeia_GBS29..GBS29_18520
Vps35	PF03635	Hodarchaeales_LC_3_MDVS010000271_72_#_65235_#_66398_#_1_#_ID_27_72partial_00start_type_ATGrbs_motif_AGGA/GGAG/GAGGrbs_spacer_11_12bpgc_cont_0310
Vps35	PF03635	Hodarchaeales_LC_3..HeimC3_17820
Vps35	PF03635	Helarchaeales_MP5_1_211_JAEORH0100003961_2_#_1998_#_3263_#_1_#_ID_332_2partial_00start_type_TTGrbs_motif_AGGA/GGAG/GAGGrbs_spacer_11_12bpgc_cont_0292
Vps35	PF03635	Thorarchaeia_AB_25horAB25_contig000001_MEHG010002371_2_#_1262_#_2203_#_1_#_ID_237_2partial_00start_type_TTGrbs_motif_GGA/GAG/AGGrbs_spacer_11_12bpgc_cont_0442
Vps35	PF03635	Thorarchaeia_DZG_bin1_115_RDNZ010000221_20_#_21681_#_22622_#_1_#_ID_18_20partial_00start_type_TTGrbs_motif_GGA/GAG/AGGrbs_spacer_11_12bpgc_cont_0460
Vps35	PF03635	Thorarchaeia_FT1_002127_10188537_JAEOUF0100000721_39_#_38465_#_39034_#_1_#_ID_31_39partial_01start_type_TTGrbs_motif_GGA/GAG/AGGrbs_spacer_5_10bpgc_cont_0432
Vps35	PF03635	Thorarchaeia_FT1_004_JAEOUG0100001851_8_#_8514_#_9452_#_1_#_ID_171_8partial_00start_type_ATGrbs_motif_Nonerbs_spacer_Nonegc_cont_0522
Vps35	PF03635	Thorarchaeia_FT5_026_JAEOUN0100001101_72_#_74241_#_75125_#_1_#_ID_83_72partial_00start_type_ATGrbs_motif_AGGAGrbs_spacer_5_10bpgc_cont_0377
Vps35	PF03635	Thorarchaeia_MAG56_JACZKX0100005341_3_#_882_#_1271_#_1_#_ID_937_3partial_01start_type_TTGrbs_motif_GGAG/GAGGrbs_spacer_5_10bpgc_cont_0410
Vps35	PF03635	Thorarchaeia_MP5_1_2197127_10011844_JAEORI0100001181_15_#_11264_#_12184_#_1_#_ID_65_15partial_00start_type_ATGrbs_motif_GGA/GAG/AGGrbs_spacer_5_10bpgc_cont_0394
Vps35	PF03635	Thorarchaeia_MP5_5_1427127_10016079_JAEORP0100002501_1_#_325_#_960_#_1_#_ID_163_1partial_00start_type_ATGrbs_motif_AGxAGG/AGGxGGrbs_spacer_5_10bpgc_cont_0418
Vps35	PF03635	Thorarchaeia_MP5_5_1427127_10016079_JAEORP0100004341_2_#_137_#_1078_#_1_#_ID_374_2partial_00start_type_TTGrbs_motif_GGA/GAG/AGGrbs_spacer_5_10bpgc_cont_0416
Vps35	PF03635	Thorarchaeia_MP8T_1_PJER010001071_3_#_1309_#_2247_#_1_#_ID_63_3partial_00start_type_TTGrbs_motif_GGAG/GAGGrbs_spacer_5_10bpgc_cont_0415
Vps35	PF03635	Thorarchaeia_MP9T_1aipo_9_thor_scaffold_0_PJES010000481_13_#_8251_#_9189_#_1_#_ID_72_13partial_00start_type_TTGrbs_motif_GGAG/GAGGrbs_spacer_5_10bpgc_cont_0421
Vps35	PF03635	Thorarchaeia_OWC2hor_OWC2_001whole_PRDH010000411_3_#_2207_#_3163_#_1_#_ID_41_3partial_00start_type_TTGrbs_motif_GGAG/GAGGrbs_spacer_5_10bpgc_cont_0471
Vps35	PF03635	Thorarchaeia_Thor_24_JAFVIN0100002111_5_#_2749_#_3468_#_1_#_ID_124_5partial_01start_type_TTGrbs_motif_GGA/GAG/AGGrbs_spacer_11_12bpgc_cont_0454
Vps35	PF03635	Thorarchaeia_YT5_027_JAEOTT0100003291_13_#_7646_#_8587_#_1_#_ID_294_13partial_00start_type_TTGrbs_motif_GGA/GAG/AGGrbs_spacer_11_12bpgc_cont_0435
Vps35	PF03635	Thorarchaeia_YT_061127_10159577_JAEOSW0100004811_6_#_5999_#_6940_#_1_#_ID_462_6partial_00start_type_TTGrbs_motif_GGA/GAG/AGGrbs_spacer_5_10bpgc_cont_0435
Vps35	PF03635	Thorarchaeia_Yap200_bin7_15_JAEORX0100000031_17_#_19416_#_20354_#_1_#_ID_14_17partial_00start_type_TTGrbs_motif_GGA/GAG/AGGrbs_spacer_5_10bpgc_cont_0429
Vps35	PF03635	Thorarchaeia_Zod_maxbin_0292_JAFGAR0100000401_109_#_110396_#_111337_#_1_#_ID_5_109partial_00start_type_TTGrbs_motif_GGAG/GAGGrbs_spacer_5_10bpgc_cont_0417
Vps35	PF03635	Thorarchaeia_das_tool_maxbin2_13_SPCB010000311_16_#_11233_#_12180_#_1_#_ID_317_16partial_00start_type_TTGrbs_motif_GGAG/GAGGrbs_spacer_5_10bpgc_cont_0404
Vps35	PF03635	Thorarchaeia_das_tool_maxbin2_25_SPCD010000211_3_#_2968_#_3915_#_1_#_ID_381_3partial_00start_type_TTGrbs_motif_GGAG/GAGGrbs_spacer_5_10bpgc_cont_0397
Vps35	PF03635	Thorarchaeia_AB_25..ThorAB25_28550
Vps35	PF03635	Thorarchaeia_GBS30..GBS30_15140
Vps39	PF10366	Kariarchaeaceae_S139_21_WAMJ010001091_17_#_15118_#_15624_#_1_#_ID_109_17partial_00start_type_ATGrbs_motif_Nonerbs_spacer_Nonegc_cont_0515
Vps39	PF10366	Helarchaeales_Hel_GB_B_SUPR010000471_17_#_17814_#_18053_#_1_#_ID_126_17partial_00start_type_GTGrbs_motif_AGGAGGrbs_spacer_5_10bpgc_cont_0200
Vps39	PF10366	Helarchaeales_HEL_GB_B..HELGBB_17950
Vps39	PF10366	Lokiarchaeales_B53_G9_QMYW010000491_2_#_1851_#_2948_#_1_#_ID_49_2partial_00start_type_GTGrbs_motif_Nonerbs_spacer_Nonegc_cont_0327
Vps39	PF10366	Lokiarchaeales_Bin_229_WJIN010001781_2_#_347_#_718_#_1_#_ID_99_2partial_00start_type_ATGrbs_motif_TAAATrbs_spacer_13bpgc_cont_0263
Vps39	PF10366	Lokiarchaeales_Bin_229_WJIN010004561_1_#_1_#_1500_#_1_#_ID_444_1partial_10start_type_GTGrbs_motif_TAAAAArbs_spacer_15bpgc_cont_0242
Vps39	PF10366	Lokiarchaeales_E44_bin85_SOKP010000041_14_#_9924_#_10304_#_1_#_ID_17_14partial_00start_type_ATGrbs_motif_Nonerbs_spacer_Nonegc_cont_0354
Vps39	PF10366	Lokiarchaeales_YT1_065_JAEOTJ0100003271_13_#_12711_#_15437_#_1_#_ID_245_13partial_00start_type_ATGrbs_motif_Nonerbs_spacer_Nonegc_cont_0214
Vps39	PF10366	Lokiarchaeales_ABR05..ABR05_32440
Vps39	PF10366	Lokiarchaeales_GBS14..GBS14_09550
Vps39	PF10366	Thorarchaeia_Zod_maxbin_0292_JAFGAR0100000361_1_#_3_#_128_#_1_#_ID_1_1partial_10start_type_ATGrbs_motif_GGAG/GAGGrbs_spacer_5_10bpgc_cont_0413
Vps39	PF10367	Kariarchaeaceae_S139_21_WAMJ010000181_6_#_6580_#_7308_#_1_#_ID_18_6partial_00start_type_ATGrbs_motif_Nonerbs_spacer_Nonegc_cont_0435
Vps39	PF10367	Gerdarchaeales_SZ_4_bin5_60_RDOD010000261_20_#_17321_#_17662_#_1_#_ID_18_20partial_00start_type_ATGrbs_motif_AGxAGG/AGGxGGrbs_spacer_5_10bpgc_cont_0301
Vps39	PF10367	Hermodarchaeia_H02M_Hermod_131_JABXGU010000797_4_#_3438_#_3665_#_1_#_ID_766_4partial_00start_type_ATGrbs_motif_GGA/GAG/AGGrbs_spacer_5_10bpgc_cont_0303
Vps39	PF10367	Hodarchaeales_YT2_004127_10220164_JAEOTM0100002021_2_#_5807_#_6208_#_1_#_ID_193_2partial_00start_type_ATGrbs_motif_Nonerbs_spacer_Nonegc_cont_0328
Vps39	PF10367	Lokiarchaeales_FT1_020127_10035448_JAEOUI0100004701_56_#_26614_#_26784_#_1_#_ID_535_56partial_00start_type_ATGrbs_motif_Nonerbs_spacer_Nonegc_cont_0263
Vps4	PF04212	Gerdarchaeales_YT_6_3_VIKM010001751_1_#_158_#_1345_#_1_#_ID_125_1partial_00start_type_TTGrbs_motif_GGA/GAG/AGGrbs_spacer_5_10bpgc_cont_0384
Vps4	PF04212	Helarchaeales_Hel_GB_B_SUPR010000041_56_#_54560_#_55744_#_1_#_ID_128_56partial_00start_type_ATGrbs_motif_Nonerbs_spacer_Nonegc_cont_0361
Vps4	PF04212	Helarchaeales_HEL_GB_B..HELGBB_02430
Vps4	PF04212	Hermodarchaeia_YT1_014_JAEOTB0100000121_15_#_12103_#_13281_#_1_#_ID_84_15partial_00start_type_ATGrbs_motif_GGA/GAG/AGGrbs_spacer_5_10bpgc_cont_0495
Vps4	PF04212	Hodarchaeales_YT1_057127_10001402_JAEOTI0100006031_2_#_768_#_1910_#_1_#_ID_564_2partial_00start_type_ATGrbs_motif_GGA/GAG/AGGrbs_spacer_5_10bpgc_cont_0404
Vps4	PF04212	Lokiarchaeales_Hel_238_bin90_JABXKC0100000021_91_#_94822_#_96039_#_1_#_ID_114_91partial_00start_type_TTGrbs_motif_GGA/GAG/AGGrbs_spacer_5_10bpgc_cont_0372
Vps4	PF04212	Lokiarchaeales_ABR04..ABR04_24810
Vps4	PF04212	Odinarchaeia_RPA3..RPA3_09970
Vps4	PF04212	Thorarchaeia_GLR93_WTCK010001541_4_#_3075_#_4304_#_1_#_ID_96_4partial_00start_type_ATGrbs_motif_Nonerbs_spacer_Nonegc_cont_0502
Vps4	PF04212	Thorarchaeia_MP5_1_2197127_10011844_JAEORI0100000611_1_#_2_#_169_#_1_#_ID_363_1partial_10start_type_Edgerbs_motif_Nonerbs_spacer_Nonegc_cont_0476
Vps4	PF09336	Gerdarchaeales_B33_G2_QMYY010001381_4_#_3098_#_3535_#_1_#_ID_138_4partial_00start_type_ATGrbs_motif_GGA/GAG/AGGrbs_spacer_5_10bpgc_cont_0390
Vps4	PF09336	Gerdarchaeales_B5_G9_QMYX010000381_7_#_5836_#_6273_#_1_#_ID_77_7partial_00start_type_ATGrbs_motif_GGA/GAG/AGGrbs_spacer_5_10bpgc_cont_0390
Vps4	PF09336	Gerdarchaeales_GBS09..GBS09_23380
Vps4	PF09336	Gerdarchaeales_GBS10..GBS10_03400
Vps4	PF09336	Thorarchaeia_Bin_478_WJIL010001491_4_#_1769_#_2251_#_1_#_ID_135_4partial_00start_type_ATGrbs_motif_AGGA/GGAG/GAGGrbs_spacer_11_12bpgc_cont_0424
Vps4	PF09336	Lokiarchaeales_Hel_238_bin13_JABXKB0100002811_2_#_479_#_646_#_1_#_ID_250_2partial_00start_type_ATGrbs_motif_AGGArbs_spacer_5_10bpgc_cont_0381
Vps4	PF09336	Lokiarchaeales_RBin_035141_1000656_WJIT010000701_63_#_46341_#_46742_#_1_#_ID_361_63partial_00start_type_ATGrbs_motif_AGGArbs_spacer_5_10bpgc_cont_0303
Vps4	PF09336	Lokiarchaeales_YT1_007_JAEOTA0100000361_127_#_148158_#_149039_#_1_#_ID_24_127partial_00start_type_ATGrbs_motif_GGAG/GAGGrbs_spacer_5_10bpgc_cont_0296
Vps4	PF09336	Lokiarchaeales_YT5_023127_10208488_JAEOTS0100000331_5_#_3021_#_3188_#_1_#_ID_178_5partial_00start_type_ATGrbs_motif_AGxAGG/AGGxGGrbs_spacer_5_10bpgc_cont_0381
Vps4	PF09336	Lokiarchaeales_ABR11..ABR11_11840
Vps4	PF09336	Lokiarchaeales_ABR13..ABR13_22670
Vps4	PF09336	Njordarchaeales_CS1-K087_JAABXH0100000801_1_#_1_#_150_#_1_#_ID_107_1partial_10start_type_Edgerbs_motif_Nonerbs_spacer_Nonegc_cont_0467
Vps4	PF09336	Thorarchaeia_MP5_1_2197127_10011844_JAEORI0100000611_1_#_2_#_169_#_1_#_ID_363_1partial_10start_type_Edgerbs_motif_Nonerbs_spacer_Nonegc_cont_0476
Vps4	PF09336	Thorarchaeia_YT_029127_10174771_JAEOST0100000991_1_#_1_#_69_#_1_#_ID_5_1partial_10start_type_Edgerbs_motif_Nonerbs_spacer_Nonegc_cont_0493
Vps5	PF09325	Baldrarchaeia_GBS02..GBS02_28880
Vps5	PF09325	Jordarchaeia_GBS05..GBS05_00020
Vps5	PF09325	Gerdarchaeales_MP5_2_2012127_10229726_JAEORM0100001351_2_#_602_#_1483_#_1_#_ID_103_2partial_00start_type_GTGrbs_motif_GGA/GAG/AGGrbs_spacer_5_10bpgc_cont_0350
Vps5	PF09325	Gerdarchaeales_E44_bin34_SOJV010001301_9_#_8823_#_9323_#_1_#_ID_5_9partial_00start_type_ATGrbs_motif_GGAG/GAGGrbs_spacer_5_10bpgc_cont_0355
Vps5	PF09325	Gerdarchaeales_Zod_Metabat_460_JAFGMH0100000441_29_#_30419_#_31300_#_1_#_ID_63_29partial_00start_type_GTGrbs_motif_GGA/GAG/AGGrbs_spacer_5_10bpgc_cont_0353
Vps5	PF09325	Helarchaeales_CR_Bin_097_JABXJT0100000431_4_#_2574_#_3065_#_1_#_ID_133_4partial_00start_type_ATGrbs_motif_GGA/GAG/AGGrbs_spacer_5_10bpgc_cont_0311
Vps5	PF09325	Hodarchaeales_YT2_004127_10220164_JAEOTM0100000331_29_#_27579_#_28094_#_1_#_ID_183_29partial_00start_type_ATGrbs_motif_AGxAGG/AGGxGGrbs_spacer_5_10bpgc_cont_0353
Vps5	PF09325	Lokiarchaeales_AMARA_7_SDNV010000121_18_#_19384_#_20958_#_1_#_ID_97_18partial_00start_type_ATGrbs_motif_Nonerbs_spacer_Nonegc_cont_0380
Vps5	PF09325	Lokiarchaeales_AMARA_7_SDNV010000791_8_#_7047_#_7514_#_1_#_ID_55_8partial_00start_type_ATGrbs_motif_Nonerbs_spacer_Nonegc_cont_0310
Vps5	PF09325	Lokiarchaeales_BC1_SHMU010000211_15_#_14072_#_15676_#_1_#_ID_21_15partial_00start_type_ATGrbs_motif_AAAAArbs_spacer_11bpgc_cont_0292
Vps5	PF09325	Lokiarchaeales_YT6_002_JAEOUA0100000031_380_#_398819_#_399307_#_1_#_ID_1_380partial_00start_type_ATGrbs_motif_Nonerbs_spacer_Nonegc_cont_0286
Vps5	PF09325	Lokiarchaeales_YT6_002_JAEOUA0100000061_442_#_453147_#_455096_#_1_#_ID_5_442partial_00start_type_ATGrbs_motif_Nonerbs_spacer_Nonegc_cont_0287
Vps5	PF09325	Lokiarchaeales_Zod_Metabat_1055_JAFGBX0100003291_3_#_4497_#_4928_#_1_#_ID_467_3partial_00start_type_GTGrbs_motif_GTGrbs_spacer_6bpgc_cont_0620
Vps5	PF09325	Thorarchaeia_FT5_021127_11330426_JAEOUM0100001491_7_#_5612_#_5944_#_1_#_ID_124_7partial_00start_type_ATGrbs_motif_GGA/GAG/AGGrbs_spacer_5_10bpgc_cont_0420
Vps5	PF09325	Thorarchaeia_FT5_026_JAEOUN0100000881_20_#_20532_#_20864_#_1_#_ID_52_20partial_00start_type_ATGrbs_motif_GGAG/GAGGrbs_spacer_5_10bpgc_cont_0396
Vps5	PF09325	Thorarchaeia_MP11T_1aipo_11_thor_scaffold_0_PJET010001311_15_#_14136_#_14477_#_1_#_ID_187_15partial_00start_type_ATGrbs_motif_GGAG/GAGGrbs_spacer_5_10bpgc_cont_0418
Vps5	PF09325	Thorarchaeia_MP5_5_633_JAEORQ0100000581_10_#_8132_#_8464_#_1_#_ID_36_10partial_00start_type_ATGrbs_motif_GGA/GAG/AGGrbs_spacer_5_10bpgc_cont_0420
Vps5	PF09325	Thorarchaeia_SMTZ-45ORSMTZ_10397whole_LRSM010001131_6_#_4451_#_4792_#_1_#_ID_113_6partial_00start_type_ATGrbs_motif_GGAG/GAGGrbs_spacer_5_10bpgc_cont_0406
Vps5	PF09325	Thorarchaeia_SMTZ1-45OR1_30_36_101whole_LRSL010000761_55_#_54202_#_54543_#_1_#_ID_76_55partial_00start_type_ATGrbs_motif_GGAG/GAGGrbs_spacer_5_10bpgc_cont_0406
Vps5	PF09325	Thorarchaeia_YT_026_JAEOSS0100000081_5_#_3396_#_3575_#_1_#_ID_761_5partial_01start_type_TTGrbs_motif_GGA/GAG/AGGrbs_spacer_5_10bpgc_cont_0411
Vps5	PF09325	Thorarchaeia_SMTZ1_45..AM325_01805
Vps5	PF09325	Thorarchaeia_SMTZ_45..AM326_10080
Vps51	PF08700	Jordarchaeia_QC4849..QC4B49_13800
Vps51	PF08700	Kariarchaeales_RS678_PBWW010000541_8_#_8963_#_9811_#_1_#_ID_54_8partial_00start_type_TTGrbs_motif_Nonerbs_spacer_Nonegc_cont_0307
Vps51	PF08700	Kariarchaeaceae_S012_26_esom_WAKA010000521_14_#_14792_#_16054_#_1_#_ID_52_14partial_00start_type_ATGrbs_motif_GGAG/GAGGrbs_spacer_5_10bpgc_cont_0356
Vps51	PF08700	Kariarchaeaceae_RS678..CME83_05545
Vps51	PF08700	Hodarchaeales_YT1_039_JAEOTF0100003801_4_#_1726_#_1953_#_1_#_ID_356_4partial_00start_type_ATGrbs_motif_Nonerbs_spacer_Nonegc_cont_0294
Vps51	PF08700	Hodarchaeales_YT5_056_JAEOTY0100002051_3_#_2924_#_3220_#_1_#_ID_133_3partial_01start_type_Edgerbs_motif_Nonerbs_spacer_Nonegc_cont_0303
Vps51	PF08700	Njordarchaeales_GBS18..GBS18_03790
Vps51	PF08700	Njordarchaeales_GBS23..GBS23_16790
Vps51	PF08700	Lokiarchaeales_BC1_SHMU010000411_13_#_21949_#_23067_#_1_#_ID_41_13partial_00start_type_ATGrbs_motif_Nonerbs_spacer_Nonegc_cont_0317
Vps51	PF08700	Lokiarchaeales_BC3189800001whole_SHMW010000521_9_#_10237_#_10698_#_1_#_ID_52_9partial_00start_type_ATGrbs_motif_Nonerbs_spacer_Nonegc_cont_0327
Vps51	PF08700	Lokiarchaeales_Bin_229_WJIN010001891_1_#_3_#_1202_#_1_#_ID_110_1partial_10start_type_ATGrbs_motif_TAArbs_spacer_14bpgc_cont_0383
Vps51	PF08700	Lokiarchaeales_Bin_229_WJIN010003971_18_#_18467_#_18568_#_1_#_ID_367_18partial_00start_type_ATGrbs_motif_AATAArbs_spacer_13bpgc_cont_0176
Vps51	PF08700	Lokiarchaeales_YT5_1216_JAEOTZ0100000251_44_#_37932_#_38600_#_1_#_ID_7_44partial_00start_type_ATGrbs_motif_Nonerbs_spacer_Nonegc_cont_0269
Vps51	PF08700	Lokiarchaeales_Yap75_bin2_47_JAEOSN0100001031_1_#_125_#_1048_#_1_#_ID_68_1partial_00start_type_ATGrbs_motif_GGA/GAG/AGGrbs_spacer_5_10bpgc_cont_0293
Vps51	PF08700	Lokiarchaeum_GC14_75..Lokiarch_33760
Vps52	PF04129	Njordarchaeales_GBS18..GBS18_01260
Vps52	PF04129	Lokiarchaeales_TEKIR_15_SDNI010000211_2_#_170_#_415_#_1_#_ID_83_2partial_00start_type_ATGrbs_motif_Nonerbs_spacer_Nonegc_cont_0358
Vps52	PF04129	Sifarchaeotum_CR_Bin_190127_1007000whole_JAECRY0100005311_5_#_5333_#_6058_#_1_#_ID_342_5partial_00start_type_ATGrbs_motif_GGxGGrbs_spacer_5_10bpgc_cont_0354
Vps52	PF04129	Sifarchaeotum_subterraneus_CR_Bin_142_JAECRX0100002341_5_#_5333_#_6058_#_1_#_ID_135_5partial_00start_type_ATGrbs_motif_GGxGGrbs_spacer_5_10bpgc_cont_0354
Vps53	PF04100	Gerdarchaeales_B18_G1_QMYZ010000381_3_#_791_#_2059_#_1_#_ID_38_3partial_00start_type_ATGrbs_motif_3Base/5BMMrbs_spacer_13_15bpgc_cont_0385
Vps53	PF04100	Gerdarchaeales_B33_G2_QMYY010000101_12_#_9635_#_10903_#_1_#_ID_10_12partial_00start_type_ATGrbs_motif_3Base/5BMMrbs_spacer_13_15bpgc_cont_0385
Vps53	PF04100	Gerdarchaeales_B5_G9_QMYX010000831_5_#_2541_#_3809_#_1_#_ID_122_5partial_00start_type_ATGrbs_motif_Nonerbs_spacer_Nonegc_cont_0385
Vps53	PF04100	Gerdarchaeales_GBS08..GBS08_11500
Vps53	PF04100	Gerdarchaeales_GBS10..GBS10_06080
Vps53	PF04100	Njordarchaeales_GBS15..GBS15_13120
Vps53	PF04100	Njordarchaeales_GBS18..GBS18_00040
Vps53	PF04100	Lokiarchaeales_TEKIR_18_SDNJ010001361_4_#_2259_#_2459_#_1_#_ID_176_4partial_00start_type_ATGrbs_motif_Nonerbs_spacer_Nonegc_cont_0289
Vps53	PF04100	Sifarchaeotum_marinoarchaea_CR_Bin_042_1_JAECRW0100002081_4_#_1691_#_2635_#_1_#_ID_240_4partial_01start_type_ATGrbs_motif_AGGAGrbs_spacer_5_10bpgc_cont_0376
Vps53	PF04100	Thorarchaeia_das_tool_maxbin2_13_SPCB010000501_8_#_3715_#_5859_#_1_#_ID_483_8partial_00start_type_ATGrbs_motif_GGAG/GAGGrbs_spacer_5_10bpgc_cont_0410
Vps54	PF10475	Kariarchaeaceae_S139_21_WAMJ010002921_2_#_186_#_998_#_1_#_ID_292_2partial_00start_type_ATGrbs_motif_Nonerbs_spacer_Nonegc_cont_0432
Vps54	PF10475	Helarchaeales_Hel_GB_A_SUPS010002441_1_#_231_#_533_#_1_#_ID_95_1partial_00start_type_TTGrbs_motif_GGAG/GAGGrbs_spacer_5_10bpgc_cont_0290
Vps54	PF10475	Helarchaeales_Hel_GB_B_SUPR010000401_2_#_838_#_1362_#_1_#_ID_119_2partial_00start_type_ATGrbs_motif_GGAG/GAGGrbs_spacer_5_10bpgc_cont_0331
Vps54	PF10475	Helarchaeales_HEL_GB_A..HELGBA_32120
Vps54	PF10475	Helarchaeales_HEL_GB_B..HELGBB_16150
Vps54	PF10475	Hodarchaeales_YT_005_JAEOSP0100006841_7_#_4100_#_4690_#_1_#_ID_645_7partial_00start_type_ATGrbs_motif_Nonerbs_spacer_Nonegc_cont_0281
Vps54	PF10475	Lokiarchaeales_Hel_238_bin13_JABXKB0100000581_7_#_4554_#_5333_#_1_#_ID_364_7partial_00start_type_ATGrbs_motif_AGGA/GGAG/GAGGrbs_spacer_11_12bpgc_cont_0258
Vps54	PF10475	Thorarchaeia_MP11T_1aipo_11_thor_scaffold_0_PJET010001461_5_#_4969_#_7140_#_1_#_ID_219_5partial_00start_type_ATGrbs_motif_AGGArbs_spacer_5_10bpgc_cont_0404
Vps55	PF04133	-
Vps55	PF04133	Asgard_group_YT_6_1_VIKK010001241_17_#_15051_#_15707_#_1_#_ID_94_17partial_00start_type_ATGrbs_motif_Nonerbs_spacer_Nonegc_cont_0294
Vps55	PF04133	Kariarchaeaceae_LC_2_MDVR010000421_18_#_15708_#_15947_#_1_#_ID_42_18partial_00start_type_ATGrbs_motif_Nonerbs_spacer_Nonegc_cont_0258
Vps55	PF04133	Kariarchaeaceae_PL36323bin_28_WTIN010000101_4_#_4367_#_5056_#_1_#_ID_95_4partial_00start_type_ATGrbs_motif_GGAGGrbs_spacer_5_10bpgc_cont_0307
Vps55	PF04133	Hodarchaeales_S146_22_WAPZ010000121_7_#_7956_#_8318_#_1_#_ID_12_7partial_01start_type_Edgerbs_motif_Nonerbs_spacer_Nonegc_cont_0347
Vps55	PF04133	Kariarchaeaceae_LC_2..HeimC2_18480
Vps55	PF04133	Kariarchaeaceae_RS678..CME83_00385
Vps55	PF04133	Hermodarchaeia_H02S_Hermod_80_JABXGS010000194_11_#_7670_#_7963_#_1_#_ID_114_11partial_01start_type_Edgerbs_motif_Nonerbs_spacer_Nonegc_cont_0452
Vps55	PF04133	Hermodarchaeia_H02S_Hermod_80_JABXGS010000197_8_#_8031_#_8444_#_1_#_ID_117_8partial_00start_type_ATGrbs_motif_GGA/GAG/AGGrbs_spacer_5_10bpgc_cont_0428
Vps55	PF04133	Thorarchaeia_das_tool_maxbin2_13_SPCB010002501_2_#_380_#_580_#_1_#_ID_370_2partial_00start_type_GTGrbs_motif_AGGAGrbs_spacer_5_10bpgc_cont_0328
Vps62	PF06101	Asgardarchaeia_GBS01..GBS01_20670
Vps62	PF06101	Asgardarchaeia_GBS01_Freyarchaeote_GBS01GBS01_20670
Vps62	PF06101	Kariarchaeaceae_LC_2_MDVR010001471_24_#_19370_#_20851_#_1_#_ID_147_24partial_00start_type_ATGrbs_motif_GGAG/GAGGrbs_spacer_5_10bpgc_cont_0304
Vps62	PF06101	Kariarchaeaceae_LC_2..HeimC2_41110
Vps62	PF06101	Helarchaeales_CR_Bin_097_JABXJT0100000011_69_#_84994_#_86703_#_1_#_ID_82_69partial_00start_type_ATGrbs_motif_GGAG/GAGGrbs_spacer_5_10bpgc_cont_0436
Vps62	PF06101	Helarchaeales_CR_Bin_291_JABXJU0100000961_11_#_9862_#_11544_#_1_#_ID_50_11partial_00start_type_ATGrbs_motif_GGAG/GAGGrbs_spacer_5_10bpgc_cont_0414
Vps62	PF06101	Helarchaeales_Hel_GB_A_SUPS010000241_14_#_16973_#_18652_#_1_#_ID_104_14partial_00start_type_ATGrbs_motif_GGAG/GAGGrbs_spacer_5_10bpgc_cont_0387
Vps62	PF06101	Helarchaeales_YT_4001_JAEOSY0100003171_3_#_2387_#_4102_#_1_#_ID_229_3partial_00start_type_ATGrbs_motif_AGGAGrbs_spacer_5_10bpgc_cont_0411
Vps62	PF06101	Helarchaeales_HEL_GB_A..HELGBA_07460
Vps62	PF06101	Lokiarchaeales_RBin_111141_100682_WJMJ010001281_1_#_1_#_447_#_1_#_ID_99_1partial_10start_type_ATGrbs_motif_Nonerbs_spacer_Nonegc_cont_0407
Vps62	PF06101	Helarchaeales_SZ_4_bin10_384_RDOG010000111_103_#_117105_#_118427_#_1_#_ID_2_103partial_00start_type_ATGrbs_motif_GGAG/GAGGrbs_spacer_5_10bpgc_cont_0277
Vps62	PF06101	Lokiarchaeales_Yap100_bin5_170_JAEORR0100001961_1_#_2_#_943_#_1_#_ID_157_1partial_10start_type_ATGrbs_motif_AGGAGGrbs_spacer_5_10bpgc_cont_0347
Vps62	PF06101	Thorarchaeia_AB_25horAB25_contig000001_MEHG010002151_3_#_2369_#_3076_#_1_#_ID_215_3partial_00start_type_ATGrbs_motif_GGAGGrbs_spacer_5_10bpgc_cont_0459
Vps62	PF06101	Thorarchaeia_AMARA_2_SDOA010000701_5_#_3748_#_4533_#_1_#_ID_155_5partial_00start_type_TTGrbs_motif_GGxGGrbs_spacer_5_10bpgc_cont_0411
Vps62	PF06101	Thorarchaeia_AMARA_2_SDOA010001351_5_#_3588_#_4301_#_1_#_ID_62_5partial_00start_type_ATGrbs_motif_AGGAGrbs_spacer_5_10bpgc_cont_0413
Vps62	PF06101	Thorarchaeia_AMARA_8_SDNZ010001681_4_#_2872_#_3585_#_1_#_ID_139_4partial_00start_type_ATGrbs_motif_GGAG/GAGGrbs_spacer_5_10bpgc_cont_0434
Vps62	PF06101	Thorarchaeia_B16_G1_QMYV010003481_3_#_1430_#_3157_#_1_#_ID_348_3partial_01start_type_ATGrbs_motif_AGGAGGrbs_spacer_11_12bpgc_cont_0328
Vps62	PF06101	Thorarchaeia_B41_G1_QMYT010001101_5_#_3700_#_4440_#_1_#_ID_110_5partial_00start_type_ATGrbs_motif_Nonerbs_spacer_Nonegc_cont_0559
Vps62	PF06101	Thorarchaeia_B65_G9_QMYR010000151_7_#_6357_#_7097_#_1_#_ID_15_7partial_00start_type_ATGrbs_motif_Nonerbs_spacer_Nonegc_cont_0557
Vps62	PF06101	Thorarchaeia_BC_SHMX010000071_43_#_41097_#_41816_#_1_#_ID_7_43partial_00start_type_ATGrbs_motif_Nonerbs_spacer_Nonegc_cont_0425
Vps62	PF06101	Thorarchaeia_E44_bin77_SOKL010002711_2_#_791_#_1495_#_1_#_ID_251_2partial_00start_type_ATGrbs_motif_GGA/GAG/AGGrbs_spacer_5_10bpgc_cont_0440
Vps62	PF06101	Thorarchaeia_FT1_002127_10188537_JAEOUF0100000091_2_#_290_#_997_#_1_#_ID_119_2partial_00start_type_ATGrbs_motif_AGGAGrbs_spacer_5_10bpgc_cont_0451
Vps62	PF06101	Thorarchaeia_FT1_002127_10188537_JAEOUF0100001041_3_#_1764_#_2471_#_1_#_ID_70_3partial_00start_type_ATGrbs_motif_AGGAG/GGAGGrbs_spacer_11_12bpgc_cont_0452
Vps62	PF06101	Thorarchaeia_FT5_026_JAEOUN0100000551_37_#_32028_#_32741_#_1_#_ID_16_37partial_00start_type_ATGrbs_motif_Nonerbs_spacer_Nonegc_cont_0410
Vps62	PF06101	Thorarchaeia_FT_023_JAEOUD0100004831_4_#_3150_#_3887_#_1_#_ID_433_4partial_00start_type_ATGrbs_motif_GGA/GAG/AGGrbs_spacer_5_10bpgc_cont_0467
Vps62	PF06101	Thorarchaeia_GLR93_WTCK010002501_3_#_1669_#_2400_#_1_#_ID_13_3partial_00start_type_ATGrbs_motif_Nonerbs_spacer_Nonegc_cont_0515
Vps62	PF06101	Thorarchaeia_MAG56_JACZKX0100001231_1_#_3_#_722_#_1_#_ID_478_1partial_10start_type_Edgerbs_motif_Nonerbs_spacer_Nonegc_cont_0418
Vps62	PF06101	Thorarchaeia_MAG56_JACZKX0100005981_3_#_1896_#_2339_#_1_#_ID_1009_3partial_01start_type_ATGrbs_motif_GGAG/GAGGrbs_spacer_5_10bpgc_cont_0417
Vps62	PF06101	Thorarchaeia_MP5_1239127_10040481_JAEORK0100002131_6_#_5485_#_6189_#_1_#_ID_162_6partial_00start_type_ATGrbs_motif_GGA/GAG/AGGrbs_spacer_5_10bpgc_cont_0427
Vps62	PF06101	Thorarchaeia_MP5_1423_JAEORL0100003451_2_#_545_#_1246_#_1_#_ID_301_2partial_00start_type_ATGrbs_motif_GGA/GAG/AGGrbs_spacer_5_10bpgc_cont_0479
Vps62	PF06101	Thorarchaeia_MP5_1_1636_JAEORG0100000551_50_#_44055_#_44765_#_1_#_ID_483_50partial_00start_type_ATGrbs_motif_GGxGGrbs_spacer_5_10bpgc_cont_0432
Vps62	PF06101	Thorarchaeia_MP5_1_2197127_10011844_JAEORI0100003551_9_#_7706_#_8413_#_1_#_ID_340_9partial_00start_type_ATGrbs_motif_AGGAG/GGAGGrbs_spacer_11_12bpgc_cont_0428
Vps62	PF06101	Thorarchaeia_MP5_2226_JAEORN0100002011_2_#_2570_#_3277_#_1_#_ID_145_2partial_00start_type_ATGrbs_motif_GGA/GAG/AGGrbs_spacer_5_10bpgc_cont_0448
Vps62	PF06101	Thorarchaeia_MP5_2600_JAEORO0100001211_16_#_24360_#_25067_#_1_#_ID_58_16partial_00start_type_ATGrbs_motif_AGGAG/GGAGGrbs_spacer_11_12bpgc_cont_0442
Vps62	PF06101	Thorarchaeia_MP5_5_1427127_10016079_JAEORP0100002791_1_#_200_#_919_#_1_#_ID_196_1partial_00start_type_ATGrbs_motif_GGA/GAG/AGGrbs_spacer_5_10bpgc_cont_0464
Vps62	PF06101	Thorarchaeia_MP5_5_633_JAEORQ0100001111_34_#_43702_#_44388_#_1_#_ID_97_34partial_00start_type_ATGrbs_motif_Nonerbs_spacer_Nonegc_cont_0445
Vps62	PF06101	Thorarchaeia_MP8T_1_PJER010000041_10_#_5926_#_6639_#_1_#_ID_131_10partial_00start_type_ATGrbs_motif_GGAG/GAGGrbs_spacer_5_10bpgc_cont_0406
Vps62	PF06101	Thorarchaeia_MP8T_1_PJER010000501_13_#_9393_#_10079_#_1_#_ID_135_13partial_00start_type_ATGrbs_motif_GGA/GAG/AGGrbs_spacer_5_10bpgc_cont_0459
Vps62	PF06101	Thorarchaeia_MP9T_1aipo_9_thor_scaffold_0_PJES010000281_8_#_9180_#_9866_#_1_#_ID_26_8partial_00start_type_ATGrbs_motif_GGA/GAG/AGGrbs_spacer_5_10bpgc_cont_0450
Vps62	PF06101	Thorarchaeia_MP9T_1aipo_9_thor_scaffold_0_PJES010001601_18_#_13554_#_14267_#_1_#_ID_18_18partial_00start_type_ATGrbs_motif_GGAG/GAGGrbs_spacer_5_10bpgc_cont_0406
Vps62	PF06101	Thorarchaeia_OWC2hor_OWC2_001whole_PRDH010000091_48_#_58929_#_59636_#_1_#_ID_9_48partial_00start_type_ATGrbs_motif_GGA/GAG/AGGrbs_spacer_5_10bpgc_cont_0497
Vps62	PF06101	Thorarchaeia_SMTZ1-45OR1_30_36_101whole_LRSL010000731_23_#_21831_#_22538_#_1_#_ID_73_23partial_00start_type_ATGrbs_motif_AGGAG/GGAGGrbs_spacer_11_12bpgc_cont_0436
Vps62	PF06101	Thorarchaeia_SMTZ1-83OR1_30_36_10184whole_LRSK010002381_1_#_2_#_520_#_1_#_ID_238_1partial_10start_type_ATGrbs_motif_AGxAGG/AGGxGGrbs_spacer_5_10bpgc_cont_0545
Vps62	PF06101	Thorarchaeia_SZ_4_bin10_233_RDOF010000141_5_#_3969_#_4721_#_1_#_ID_10_5partial_00start_type_ATGrbs_motif_Nonerbs_spacer_Nonegc_cont_0469
Vps62	PF06101	Thorarchaeia_SZ_4_bin3_344_RDOC010000011_143_#_156970_#_157722_#_1_#_ID_11_143partial_00start_type_ATGrbs_motif_Nonerbs_spacer_Nonegc_cont_0473
Vps62	PF06101	Thorarchaeia_TEKIR_12S_SDNO010000701_7_#_7006_#_7740_#_1_#_ID_55_7partial_00start_type_TTGrbs_motif_AGGAGrbs_spacer_5_10bpgc_cont_0525
Vps62	PF06101	Thorarchaeia_TEKIR_14_SDNP010000121_9_#_8625_#_9347_#_1_#_ID_29_9partial_00start_type_ATGrbs_motif_GGAG/GAGGrbs_spacer_5_10bpgc_cont_0463
Vps62	PF06101	Thorarchaeia_TEKIR_2S-1_SDNG010000451_4_#_3945_#_4682_#_1_#_ID_191_4partial_00start_type_ATGrbs_motif_Nonerbs_spacer_Nonegc_cont_0531
Vps62	PF06101	Thorarchaeia_YT5_027_JAEOTT0100001601_2_#_285_#_992_#_1_#_ID_62_2partial_00start_type_ATGrbs_motif_AGGAG/GGAGGrbs_spacer_11_12bpgc_cont_0462
Vps62	PF06101	Thorarchaeia_YT5_051127_10059733_JAEOTX0100001621_5_#_4796_#_5605_#_1_#_ID_94_5partial_00start_type_ATGrbs_motif_GGA/GAG/AGGrbs_spacer_5_10bpgc_cont_0525
Vps62	PF06101	Thorarchaeia_YT_026_JAEOSS0100003811_2_#_610_#_1320_#_1_#_ID_303_2partial_00start_type_ATGrbs_motif_GGA/GAG/AGGrbs_spacer_11_12bpgc_cont_0456
Vps62	PF06101	Thorarchaeia_YT_029127_10174771_JAEOST0100006421_1_#_1_#_798_#_1_#_ID_608_1partial_10start_type_Edgerbs_motif_Nonerbs_spacer_Nonegc_cont_0416
Vps62	PF06101	Thorarchaeia_YT_061127_10159577_JAEOSW0100000861_8_#_7448_#_8155_#_1_#_ID_5_8partial_00start_type_ATGrbs_motif_AGGAG/GGAGGrbs_spacer_11_12bpgc_cont_0466
Vps62	PF06101	Thorarchaeia_Yap125_bin7_129_JAEORS0100001741_2_#_468_#_1247_#_1_#_ID_126_2partial_00start_type_ATGrbs_motif_AGxAGG/AGGxGGrbs_spacer_5_10bpgc_cont_0537
Vps62	PF06101	Thorarchaeia_Yap2000_bin1_136_JAEORZ0100001281_2_#_959_#_1690_#_1_#_ID_147_2partial_00start_type_ATGrbs_motif_GGA/GAG/AGGrbs_spacer_5_10bpgc_cont_0500
Vps62	PF06101	Thorarchaeia_Yap2000_bin1_136_JAEORZ0100003841_2_#_1933_#_2709_#_1_#_ID_478_2partial_00start_type_ATGrbs_motif_AGxAGG/AGGxGGrbs_spacer_5_10bpgc_cont_0535
Vps62	PF06101	Thorarchaeia_Yap200_bin7_15_JAEORX0100000091_36_#_34146_#_34853_#_1_#_ID_64_36partial_00start_type_ATGrbs_motif_AGGAGrbs_spacer_5_10bpgc_cont_0451
Vps62	PF06101	Thorarchaeia_Yap500_bin9_44_JAEOSL0100000861_17_#_11104_#_11817_#_1_#_ID_47_17partial_00start_type_ATGrbs_motif_GGAG/GAGGrbs_spacer_5_10bpgc_cont_0436
Vps62	PF06101	Thorarchaeia_Yap500_bin9_7_JAEOSM0100003671_2_#_296_#_1033_#_1_#_ID_244_2partial_00start_type_ATGrbs_motif_GGA/GAG/AGGrbs_spacer_5_10bpgc_cont_0428
Vps62	PF06101	Thorarchaeia_das_tool_maxbin2_13_SPCB010000241_5_#_3728_#_4441_#_1_#_ID_188_5partial_00start_type_ATGrbs_motif_GGAG/GAGGrbs_spacer_5_10bpgc_cont_0419
Vps62	PF06101	Thorarchaeia_das_tool_maxbin2_25_SPCD010001041_4_#_2924_#_3637_#_1_#_ID_945_4partial_00start_type_ATGrbs_motif_GGAG/GAGGrbs_spacer_5_10bpgc_cont_0412
Vps62	PF06101	Thorarchaeia_A361..ILBNFCAC_01157
Vps62	PF06101	Thorarchaeia_A381..BLHDBIJM_00385
Vps62	PF06101	Thorarchaeia_A399..HGICDAHP_00436
Vps62	PF06101	Thorarchaeia_ABR09..ABR09_03770
Vps62	PF06101	Thorarchaeia_ABR10..ABR10_15610
Vps62	PF06101	Thorarchaeia_AB_25..ThorAB25_27470
Vps62	PF06101	Thorarchaeia_GBS29..GBS29_16570
Vps62	PF06101	Thorarchaeia_GBS30..GBS30_02290
Vps62	PF06101	Thorarchaeia_GBS34..GBS34_04840
Vps62	PF06101	Thorarchaeia_SMTZ1_45..AM325_14415
Vps62	PF06101	Thorarchaeia_WORH6..WORH6_19840
Vps68	PF05255	UPF0220														PF05255.11	Hermodarchaeia_H02S_Hermod_124_JABXGV010000212_4_#_2800_#_3246_#_1_#_ID_146_4partial_00start_type_ATGrbs_motif_GGAG/GAGGrbs_spacer_5_10bpgc_cont_0490	-														0.046			13.3			6.2					0.055			13.0			6.2			1.1			1			0			0			1			1			1			0	Uncharacterised	protein	family	(UPF0220)
Vps68	PF05255	UPF0220														PF05255.11	Hermodarchaeia_GCA_016550505_JACGUL010000254_4_#_2814_#_3260_#_1_#_ID_632_4partial_00start_type_ATGrbs_motif_GGAG/GAGGrbs_spacer_5_10bpgc_cont_0490	-														0.046			13.3			6.2					0.055			13.0			6.2			1.1			1			0			0			1			1			1			0	Uncharacterised	protein	family	(UPF0220)
Vps68	PF05255	UPF0220														PF05255.11	Lokiarchaeales_BC3189800001whole_SHMW010000071_76_#_75017_#_75712_#_1_#_ID_7_76partial_00start_type_ATGrbs_motif_Nonerbs_spacer_Nonegc_cont_0310	-																		2				8.0			9.8						0.33			10.5			5.0			2.0			1			1			2			3			3			3			0	Uncharacterised	protein	family	(UPF0220)
Vps68	PF05255	UPF0220														PF05255.11	Lokiarchaeales_TEKIR_4_SDNB010000781_5_#_2791_#_3078_#_1_#_ID_155_5partial_00start_type_TTGrbs_motif_Nonerbs_spacer_Nonegc_cont_0215	-														0.001			18.6			2.1				0.0012			18.4			2.1			1.0			1			0			0			1			1			1			1	Uncharacterised	protein	family	(UPF0220)
Vps68	PF05255	UPF0220														PF05255.11	Lokiarchaeales_YT2_002_JAEOTL0100001611_9_#_11331_#_11564_#_1_#_ID_461_9partial_00start_type_ATGrbs_motif_AGGAGrbs_spacer_5_10bpgc_cont_0312	-												0.00017			21.1			0.6				0.0002			20.9			0.6			1.1			1			0			0			1			1			1			1	Uncharacterised	protein	family	(UPF0220)
Vps68	PF05255	UPF0220														PF05255.11	Lokiarchaeales_ABR02..ABR02_24040	-																1.3				8.5			7.0							0.6				9.6			0.3			2.0			1			1			1			2			2			2			0	Uncharacterised	protein	family	(UPF0220)
Vps68	PF05255	UPF0220														PF05255.11	Lokiarchaeales_ABR03..ABR03_24180	-													0.0032			17.0			3.3				0.0037			16.8			3.3			1.2			1			0			0			1			1			1			1	Uncharacterised	protein	family	(UPF0220)
Vps68	PF05255	UPF0220														PF05255.11	Sifarchaeotum_CR_Bin_190127_1007000whole_JAECRY0100006961_4_#_2427_#_3356_#_1_#_ID_532_4partial_00start_type_ATGrbs_motif_AGGAGrbs_spacer_5_10bpgc_cont_0351	-														0.031			13.8			0.0					0.055			13.0			0.0			1.4			1			0			0			1			1			1			0	Uncharacterised	protein	family	(UPF0220)
Vta1	PF04652	Njordarchaeales_GBS19..GBS19_03660
Vta1	PF04652	Lokiarchaeales_FT1_020127_10035448_JAEOUI0100000211_10_#_10730_#_11320_#_1_#_ID_197_10partial_00start_type_TTGrbs_motif_GGAG/GAGGrbs_spacer_5_10bpgc_cont_0354
Vta1	PF04652	Lokiarchaeales_FT1_020127_10035448_JAEOUI0100004841_11_#_10027_#_10455_#_1_#_ID_551_11partial_00start_type_ATGrbs_motif_GGAG/GAGGrbs_spacer_5_10bpgc_cont_0294
Vta1	PF04652	Lokiarchaeales_SZ_4_bin8_338_RDOE010001201_8_#_5709_#_6140_#_1_#_ID_28_8partial_00start_type_ATGrbs_motif_GGAG/GAGGrbs_spacer_5_10bpgc_cont_0299
Vta1	PF04652	Lokiarchaeales_ABR13..ABR13_13870
Vta1	PF04652	Thorarchaeia_B29_G2_QMYU010000051_6_#_2928_#_5690_#_1_#_ID_5_6partial_00start_type_GTGrbs_motif_AGGAGGrbs_spacer_5_10bpgc_cont_0440
Vta1	PF04652	Thorarchaeia_B59_G1_QMYS010000121_84_#_77060_#_79822_#_1_#_ID_12_84partial_00start_type_GTGrbs_motif_AGGAGGrbs_spacer_5_10bpgc_cont_0440
Vta1	PF04652	Thorarchaeia_Yap500_bin9_7_JAEOSM0100001461_5_#_4665_#_5780_#_1_#_ID_2_5partial_00start_type_ATGrbs_motif_GGAG/GAGGrbs_spacer_5_10bpgc_cont_0393
Vta1	PF04652	Thorarchaeia_GBS28..GBS28_02390
Vta1	PF04652	Thorarchaeia_GBS33..GBS33_12660
Vta1	PF18097	Hodarchaeales_S146_22_WAPZ010000171_4_#_3714_#_3938_#_1_#_ID_17_4partial_01start_type_ATGrbs_motif_AGGAGrbs_spacer_5_10bpgc_cont_0333
Vta1	PF18097	Njordarchaeales_GBS21..GBS21_02580
Vta1	PF18097	Njordarchaeales_GBS23..GBS23_12290
Vta1	PF18097	Thorarchaeia_YT_026_JAEOSS0100003781_4_#_1757_#_2296_#_1_#_ID_300_4partial_01start_type_TTGrbs_motif_AGxAGG/AGGxGGrbs_spacer_5_10bpgc_cont_0437
WBP1	PF03345	Asgard_group_HMA_bin2_83_JABLTI0100000361_43_#_38760_#_39746_#_1_#_ID_59_43partial_01start_type_Edgerbs_motif_Nonerbs_spacer_Nonegc_cont_0336
WBP1	PF03345	Heimdallarchaeaceae_HMA_bin2_96_JABLTJ0100000581_11_#_7668_#_8564_#_1_#_ID_11_11partial_00start_type_ATGrbs_motif_AGGAGrbs_spacer_5_10bpgc_cont_0304
WBP1	PF03345	Gerdarchaeales_MP_5_1_VIKO010002591_13_#_12795_#_14078_#_1_#_ID_216_13partial_00start_type_ATGrbs_motif_Nonerbs_spacer_Nonegc_cont_0334
WBP1	PF03345	Asgard_group_YT_6_1_VIKK010000401_8_#_4334_#_6079_#_1_#_ID_225_8partial_00start_type_TTGrbs_motif_GGAG/GAGGrbs_spacer_5_10bpgc_cont_0331
WBP1	PF03345	Asgard_group_YT_6_1_VIKK010001031_15_#_18876_#_20162_#_1_#_ID_68_15partial_00start_type_ATGrbs_motif_Nonerbs_spacer_Nonegc_cont_0321
WBP1	PF03345	Gerdarchaeales_YT_6_2_VIKN010000581_1_#_14_#_1300_#_1_#_ID_9_1partial_00start_type_ATGrbs_motif_Nonerbs_spacer_Nonegc_cont_0336
WBP1	PF03345	Gerdarchaeales_YT_6_2_VIKN010000951_20_#_18772_#_20538_#_1_#_ID_53_20partial_00start_type_TTGrbs_motif_GGAG/GAGGrbs_spacer_5_10bpgc_cont_0340
WBP1	PF03345	Sifarchaeia_Yap200_bin8_146_JAEORY0100000561_10_#_10530_#_11690_#_1_#_ID_69_10partial_00start_type_ATGrbs_motif_Nonerbs_spacer_Nonegc_cont_0375
WBP1	PF03345	Borrarchaeum_yapensisap2000_bin9_141_JAEOSF0100000451_12_#_12017_#_13123_#_1_#_ID_11_12partial_00start_type_GTGrbs_motif_GGA/GAG/AGGrbs_spacer_5_10bpgc_cont_0374
WBP1	PF03345	Gerdarchaeales_MP5_2_2012127_10229726_JAEORM0100000811_12_#_11599_#_12906_#_1_#_ID_44_12partial_00start_type_ATGrbs_motif_Nonerbs_spacer_Nonegc_cont_0338
WBP1	PF03345	Gerdarchaeales_MP5_2_2012127_10229726_JAEORM0100001701_6_#_5337_#_6365_#_1_#_ID_142_6partial_00start_type_TTGrbs_motif_GGA/GAG/AGGrbs_spacer_5_10bpgc_cont_0376
WBP1	PF03345	Gerdarchaeales_14_8_m_bin125_JAENXJ0100000051_57_#_63303_#_64286_#_1_#_ID_133_57partial_00start_type_ATGrbs_motif_GGA/GAG/AGGrbs_spacer_5_10bpgc_cont_0375
WBP1	PF03345	Gerdarchaeales_14_8_m_bin125_JAENXJ0100000491_22_#_17633_#_19378_#_1_#_ID_140_22partial_00start_type_TTGrbs_motif_GGAG/GAGGrbs_spacer_5_10bpgc_cont_0335
WBP1	PF03345	Heimdallarchaeaceae_AB_125_MEHH010000071_20_#_19912_#_21012_#_1_#_ID_7_20partial_00start_type_ATGrbs_motif_GGA/GAG/AGGrbs_spacer_5_10bpgc_cont_0327
WBP1	PF03345	Gerdarchaeales_B18_G1_QMYZ010000361_23_#_17239_#_18996_#_1_#_ID_36_23partial_00start_type_ATGrbs_motif_GGAG/GAGGrbs_spacer_5_10bpgc_cont_0395
WBP1	PF03345	Gerdarchaeales_B33_G2_QMYY010001071_6_#_3497_#_5254_#_1_#_ID_107_6partial_00start_type_ATGrbs_motif_GGAG/GAGGrbs_spacer_5_10bpgc_cont_0395
WBP1	PF03345	Gerdarchaeales_Bin_120_WJIK010000821_24_#_26910_#_28181_#_1_#_ID_62_24partial_00start_type_ATGrbs_motif_Nonerbs_spacer_Nonegc_cont_0381
WBP1	PF03345	Heimdallarchaeaceae_E29_bin46_SOIU010002681_6_#_3590_#_4687_#_1_#_ID_513_6partial_00start_type_ATGrbs_motif_GGA/GAG/AGGrbs_spacer_5_10bpgc_cont_0328
WBP1	PF03345	Kariarchaeaceae_LC_2_MDVR010000061_122_#_138913_#_140085_#_1_#_ID_6_122partial_00start_type_ATGrbs_motif_GGA/GAG/AGGrbs_spacer_5_10bpgc_cont_0325
WBP1	PF03345	Kariarchaeales_RS678_PBWW010000221_25_#_22994_#_24175_#_1_#_ID_22_25partial_00start_type_ATGrbs_motif_Nonerbs_spacer_Nonegc_cont_0294
WBP1	PF03345	Kariarchaeaceae_S012_26_esom_WAKA010002021_19_#_17190_#_18353_#_1_#_ID_202_19partial_00start_type_ATGrbs_motif_Nonerbs_spacer_Nonegc_cont_0377
WBP1	PF03345	Kariarchaeaceae_S012_26_esom_WAKA010002171_10_#_7366_#_8406_#_1_#_ID_217_10partial_00start_type_ATGrbs_motif_Nonerbs_spacer_Nonegc_cont_0381
WBP1	PF03345	Njordarchaeales_S143_49_esom_WAOG010002601_2_#_608_#_1891_#_1_#_ID_260_2partial_00start_type_ATGrbs_motif_GGA/GAG/AGGrbs_spacer_5_10bpgc_cont_0354
WBP1	PF03345	Hodarchaeales_SZ_4_bin2_246_RDOB010000041_309_#_341239_#_342534_#_1_#_ID_12_309partial_00start_type_TTGrbs_motif_GGAG/GAGGrbs_spacer_5_10bpgc_cont_0330
WBP1	PF03345	Gerdarchaeales_SZ_4_bin5_60_RDOD010000011_179_#_168863_#_170698_#_1_#_ID_11_179partial_00start_type_TTGrbs_motif_Nonerbs_spacer_Nonegc_cont_0312
WBP1	PF03345	Heimdallarchaeaceae_YT1_002_JAEOSZ0100000631_15_#_10542_#_11642_#_1_#_ID_43_15partial_00start_type_ATGrbs_motif_GGA/GAG/AGGrbs_spacer_5_10bpgc_cont_0324
WBP1	PF03345	Heimdallarchaeaceae_YT1_029_JAEOTE0100000391_34_#_34228_#_35322_#_1_#_ID_5_34partial_00start_type_ATGrbs_motif_Nonerbs_spacer_Nonegc_cont_0319
WBP1	PF03345	Gerdarchaeales_Zod_Metabat_460_JAFGMH0100000341_14_#_12218_#_13240_#_1_#_ID_53_14partial_00start_type_TTGrbs_motif_GGA/GAG/AGGrbs_spacer_5_10bpgc_cont_0362
WBP1	PF03345	Gerdarchaeales_Zod_Metabat_460_JAFGMH0100000471_10_#_9591_#_10898_#_1_#_ID_66_10partial_00start_type_ATGrbs_motif_Nonerbs_spacer_Nonegc_cont_0341
WBP1	PF03345	Heimdallarchaeaceae_ABR16..ABR16_26790
WBP1	PF03345	Heimdallarchaeaceae_AB_125..HeimAB125_02260
WBP1	PF03345	Hodarchaeales_B3_JM_08..CEE45_06630
WBP1	PF03345	Gerdarchaeales_GBS08..GBS08_11200
WBP1	PF03345	Heimdallarchaeaceae_GBS11..GBS11_06110
WBP1	PF03345	Heimdallarchaeaceae_GBS11..GBS11_29680
WBP1	PF03345	Kariarchaeaceae_LC_2..HeimC2_03120
WBP1	PF03345	Kariarchaeaceae_RS678..CME83_02295
WBP1	PF03345	Hodarchaeales_WORE3..WORE3_06430
WBP1	PF03345	Helarchaeales_CR_Bin_097_JABXJT0100000681_10_#_5807_#_6640_#_1_#_ID_172_10partial_00start_type_TTGrbs_motif_GGA/GAG/AGGrbs_spacer_11_12bpgc_cont_0388
WBP1	PF03345	Hermodarchaeia_H02M_Hermod_52_JABXGX010000289_4_#_3927_#_5351_#_1_#_ID_240_4partial_00start_type_TTGrbs_motif_Nonerbs_spacer_Nonegc_cont_0462
WBP1	PF03345	Hodarchaeales_FT_012_JAEOUC0100007641_4_#_1673_#_2971_#_1_#_ID_692_4partial_00start_type_TTGrbs_motif_GGAG/GAGGrbs_spacer_5_10bpgc_cont_0349
WBP1	PF03345	Hodarchaeales_YT2_004127_10220164_JAEOTM0100000881_6_#_5164_#_6459_#_1_#_ID_32_6partial_00start_type_TTGrbs_motif_GGAG/GAGGrbs_spacer_5_10bpgc_cont_0349
WBP1	PF03345	Hodarchaeales_YT5_036127_10025371_JAEOTU0100000891_6_#_4184_#_5446_#_1_#_ID_7_6partial_00start_type_TTGrbs_motif_GGAG/GAGGrbs_spacer_5_10bpgc_cont_0336
WBP1	PF03345	Hodarchaeales_YT5_056_JAEOTY0100000101_2_#_791_#_2053_#_1_#_ID_40_2partial_00start_type_TTGrbs_motif_GGAG/GAGGrbs_spacer_5_10bpgc_cont_0345
WBP1	PF03345	Hodarchaeales_YT_005_JAEOSP0100004671_3_#_4505_#_5674_#_1_#_ID_401_3partial_00start_type_TTGrbs_motif_GGAG/GAGGrbs_spacer_5_10bpgc_cont_0364
WBP1	PF03345	Hodarchaeales_YT_011_JAEOSQ0100004831_2_#_883_#_2337_#_1_#_ID_385_2partial_00start_type_ATGrbs_motif_Nonerbs_spacer_Nonegc_cont_0440
WBP1	PF03345	Hodarchaeales_YT_019_JAEOSR0100000371_46_#_44991_#_46259_#_1_#_ID_5_46partial_00start_type_TTGrbs_motif_GGAG/GAGGrbs_spacer_5_10bpgc_cont_0343
WBP1	PF03345	Hodarchaeales_YT_019_JAEOSR0100001531_38_#_40104_#_41294_#_1_#_ID_135_38partial_00start_type_GTGrbs_motif_GGAG/GAGGrbs_spacer_5_10bpgc_cont_0373
WBP1	PF03345	Njordarchaeales_A173..HPJDNMPM_01788
WBP1	PF03345	Njordarchaeales_GBS17..GBS17_05090
WBP1	PF03345	Njordarchaeales_GBS17..GBS17_11660
WBP1	PF03345	Njordarchaeales_GBS20..GBS20_05430
WBP1	PF03345	Njordarchaeales_GBS20..GBS20_09380
WBP1	PF03345	Njordarchaeales_GBS20..GBS20_11460
WBP1	PF03345	Njordarchaeales_GBS20..GBS20_20860
WBP1	PF03345	Njordarchaeales_GBS22..GBS22_00600
WBP1	PF03345	Njordarchaeales_GBS22..GBS22_14940
WBP1	PF03345	Njordarchaeales_GBS22..GBS22_24840
WBP1	PF03345	Njordarchaeales_GBS23..GBS23_01850
WBP1	PF03345	Njordarchaeales_GBS25..GBS25_00160
WBP1	PF03345	Njordarchaeales_GBS25..GBS25_09230
WBP1	PF03345	Njordarchaeales_GBS25..GBS25_14480
WBP1	PF03345	Njordarchaeales_GBS25..GBS25_14610
WBP1	PF03345	Njordarchaeales_GBS26..GBS26_01060
WBP1	PF03345	Njordarchaeales_GBS26..GBS26_01660
WBP1	PF03345	Njordarchaeales_M288..AIEOJCJG_01182
WBP1	PF03345	Kariarchaeaceae_FT_008_JAEOUB0100005771_2_#_237_#_1394_#_1_#_ID_550_2partial_00start_type_ATGrbs_motif_Nonerbs_spacer_Nonegc_cont_0474
WBP1	PF03345	Lokiarchaeales_AS27yjCOA_147_JAAZNI0100006971_2_#_344_#_2605_#_1_#_ID_327_2partial_00start_type_ATGrbs_motif_GGA/GAG/AGGrbs_spacer_5_10bpgc_cont_0593
WBP1	PF03345	Lokiarchaeales_BC1_SHMU010000341_23_#_22260_#_23186_#_1_#_ID_34_23partial_00start_type_ATGrbs_motif_AAArbs_spacer_3bpgc_cont_0321
WBP1	PF03345	Lokiarchaeales_N1B_bin6_179caffold_0_JAEOUP0100000101_89_#_94303_#_95598_#_1_#_ID_29_89partial_00start_type_TTGrbs_motif_GGAG/GAGGrbs_spacer_5_10bpgc_cont_0330
WBP1	PF03345	Lokiarchaeales_YT2_002_JAEOTL0100003761_1_#_2_#_772_#_1_#_ID_239_1partial_10start_type_Edgerbs_motif_Nonerbs_spacer_Nonegc_cont_0333
WBP1	PF03345	Lokiarchaeales_YT2_012_JAEOTN0100003101_2_#_285_#_1295_#_1_#_ID_256_2partial_00start_type_ATGrbs_motif_4Base/6BMMrbs_spacer_13_15bpgc_cont_0346
WBP1	PF03345	Lokiarchaeales_YT5_045127_10011368_JAEOTV0100000381_3_#_1675_#_3057_#_1_#_ID_233_3partial_00start_type_ATGrbs_motif_Nonerbs_spacer_Nonegc_cont_0313
WBP1	PF03345	Lokiarchaeales_YT5_1216_JAEOTZ0100000211_2_#_416_#_1366_#_1_#_ID_3_2partial_00start_type_ATGrbs_motif_Nonerbs_spacer_Nonegc_cont_0268
WBP1	PF03345	Lokiarchaeales_Zod_Metabat_578_JAFGOA0100000311_16_#_16094_#_16984_#_1_#_ID_228_16partial_00start_type_ATGrbs_motif_Nonerbs_spacer_Nonegc_cont_0249
WBP1	PF03345	Sifarchaeotum_marinoarchaea_CR_Bin_042_1_JAECRW0100001011_6_#_5013_#_5765_#_1_#_ID_72_6partial_00start_type_TTGrbs_motif_Nonerbs_spacer_Nonegc_cont_0400
WBP1	PF03345	Thorarchaeia_AMARA_8_SDNZ010000331_2_#_621_#_1712_#_1_#_ID_149_2partial_00start_type_ATGrbs_motif_GGA/GAG/AGGrbs_spacer_5_10bpgc_cont_0396
WBP1	PF03345	Njordarchaeales_CS1-K087_JAABXH0100001851_23_#_22313_#_23629_#_1_#_ID_359_23partial_00start_type_GTGrbs_motif_GGAGGrbs_spacer_5_10bpgc_cont_0399
WBP1	PF03345	Njordarchaeales_CS3-K094_JAABYO0100001311_23_#_22313_#_23629_#_1_#_ID_426_23partial_00start_type_GTGrbs_motif_GGAGGrbs_spacer_5_10bpgc_cont_0399
WBP1	PF03345	Thorarchaeia_FT_023_JAEOUD0100006301_5_#_2233_#_2427_#_1_#_ID_597_5partial_01start_type_Edgerbs_motif_Nonerbs_spacer_Nonegc_cont_0446
WBP1	PF03345	Thorarchaeia_MP5_1_1636_JAEORG0100004621_10_#_8992_#_9885_#_1_#_ID_450_10partial_00start_type_ATGrbs_motif_GGAGGrbs_spacer_5_10bpgc_cont_0402
WBP1	PF03345	Thorarchaeia_WORH6..WORH6_11370
WBP1	PF03345	Wukongarchaeia_Yap125_bin7_59_JAEORU0100000161_1_#_46_#_1428_#_1_#_ID_152_1partial_00start_type_ATGrbs_motif_AGGA/GGAG/GAGGrbs_spacer_11_12bpgc_cont_0370
WBP1	PF03345	Wukongarchaeum_yapensis_Yap4_bin4_70_JAEOSI0100000961_1_#_10_#_1392_#_1_#_ID_87_1partial_00start_type_ATGrbs_motif_AGGA/GGAG/GAGGrbs_spacer_11_12bpgc_cont_0371
Yip1	PF04893	Sifarchaeia_WORA1..WORA1_26740
Yip1	PF04893	Sifarchaeia_WORA1_Archaeon_WORA1WORA1_26740
Yip1	PF04893	Hermodarchaeia_WORB2..WORB2_08050
Yip1	PF04893	Hermodarchaeia_WORB2..WORB2_09660
Yip1	PF04893	Hermodarchaeia_WORB2..WORB2_24430
Yip1	PF04893	Hermodarchaeia_WORB2..WORB2_24440
Yip1	PF04893	Hermodarchaeia_WORB2_Archaeon_WORB2WORB2_08050
Yip1	PF04893	Hermodarchaeia_WORB2_Archaeon_WORB2WORB2_09660
Yip1	PF04893	Hermodarchaeia_WORB2_Archaeon_WORB2WORB2_24430
Yip1	PF04893	Hermodarchaeia_WORB2_Archaeon_WORB2WORB2_24440
Yip1	PF04893	Asgard_group_HMA_bin2_83_JABLTI0100000031_12_#_17741_#_18130_#_1_#_ID_80_12partial_00start_type_ATGrbs_motif_GGAG/GAGGrbs_spacer_5_10bpgc_cont_0333
Yip1	PF04893	Asgard_group_HMA_bin2_83_JABLTI0100000151_27_#_27515_#_27952_#_1_#_ID_208_27partial_00start_type_ATGrbs_motif_AGGAGrbs_spacer_5_10bpgc_cont_0333
Yip1	PF04893	Asgard_group_HMA_bin2_83_JABLTI0100000451_14_#_13471_#_14133_#_1_#_ID_107_14partial_00start_type_ATGrbs_motif_Nonerbs_spacer_Nonegc_cont_0305
Yip1	PF04893	Asgard_group_HMA_bin2_83_JABLTI0100001901_1_#_21_#_785_#_1_#_ID_192_1partial_00start_type_ATGrbs_motif_GGAG/GAGGrbs_spacer_5_10bpgc_cont_0341
Yip1	PF04893	Heimdallarchaeaceae_HMA_bin2_96_JABLTJ0100000051_10_#_7869_#_8690_#_1_#_ID_54_10partial_00start_type_ATGrbs_motif_Nonerbs_spacer_Nonegc_cont_0359
Yip1	PF04893	Heimdallarchaeaceae_HMA_bin2_96_JABLTJ0100000051_40_#_36877_#_37560_#_1_#_ID_54_40partial_00start_type_ATGrbs_motif_GGA/GAG/AGGrbs_spacer_5_10bpgc_cont_0327
Yip1	PF04893	Gerdarchaeales_MP_5_1_VIKO010000271_10_#_6348_#_7130_#_1_#_ID_225_10partial_00start_type_ATGrbs_motif_GGAG/GAGGrbs_spacer_5_10bpgc_cont_0345
Yip1	PF04893	Gerdarchaeales_MP_5_1_VIKO010003591_63_#_77001_#_77684_#_1_#_ID_330_63partial_00start_type_ATGrbs_motif_Nonerbs_spacer_Nonegc_cont_0316
Yip1	PF04893	Gerdarchaeales_MP_5_2_VIKL010001381_4_#_2744_#_3184_#_1_#_ID_46_4partial_01start_type_Edgerbs_motif_Nonerbs_spacer_Nonegc_cont_0320
Yip1	PF04893	Gerdarchaeales_MP_5_2_VIKL010003551_7_#_8730_#_9587_#_1_#_ID_298_7partial_00start_type_TTGrbs_motif_Nonerbs_spacer_Nonegc_cont_0338
Yip1	PF04893	Asgard_group_YT_6_1_VIKK010000741_3_#_1094_#_1771_#_1_#_ID_29_3partial_00start_type_ATGrbs_motif_Nonerbs_spacer_Nonegc_cont_0324
Yip1	PF04893	Asgard_group_YT_6_1_VIKK010002071_2_#_847_#_1611_#_1_#_ID_201_2partial_00start_type_ATGrbs_motif_GGAG/GAGGrbs_spacer_5_10bpgc_cont_0339
Yip1	PF04893	Gerdarchaeales_YT_6_2_VIKN010000921_59_#_59881_#_60645_#_1_#_ID_49_59partial_00start_type_ATGrbs_motif_GGAG/GAGGrbs_spacer_5_10bpgc_cont_0365
Yip1	PF04893	Gerdarchaeales_YT_6_2_VIKN010001281_14_#_11183_#_11581_#_1_#_ID_99_14partial_00start_type_ATGrbs_motif_GGA/GAG/AGGrbs_spacer_5_10bpgc_cont_0316
Yip1	PF04893	Gerdarchaeales_YT_6_2_VIKN010001871_7_#_7269_#_7943_#_1_#_ID_172_7partial_00start_type_ATGrbs_motif_Nonerbs_spacer_Nonegc_cont_0286
Yip1	PF04893	Gerdarchaeales_YT_6_3_VIKM010001651_4_#_1911_#_2675_#_1_#_ID_112_4partial_00start_type_ATGrbs_motif_GGAG/GAGGrbs_spacer_5_10bpgc_cont_0349
Yip1	PF04893	Gerdarchaeales_YT_6_3_VIKM010002911_3_#_1444_#_2043_#_1_#_ID_262_3partial_01start_type_ATGrbs_motif_Nonerbs_spacer_Nonegc_cont_0347
Yip1	PF04893	Baldrarchaeia_Yap30_bin4_67_JAEOSG0100000171_17_#_10579_#_10866_#_1_#_ID_47_17partial_00start_type_GTGrbs_motif_GGAG/GAGGrbs_spacer_5_10bpgc_cont_0365
Yip1	PF04893	Baldrarchaeia_Yap30_bin4_67_JAEOSG0100000651_6_#_4751_#_5242_#_1_#_ID_1_6partial_00start_type_ATGrbs_motif_GGxGGrbs_spacer_5_10bpgc_cont_0400
Yip1	PF04893	Baldrarchaeia_Yap30_bin4_67_JAEOSG0100000721_3_#_4562_#_5323_#_1_#_ID_27_3partial_00start_type_TTGrbs_motif_GGA/GAG/AGGrbs_spacer_5_10bpgc_cont_0346
Yip1	PF04893	Sifarchaeia_Yap200_bin8_146_JAEORY0100000771_9_#_9124_#_9831_#_1_#_ID_138_9partial_00start_type_ATGrbs_motif_GGAGGrbs_spacer_5_10bpgc_cont_0405
Yip1	PF04893	Sifarchaeia_Yap75_bin3_45_JAEOSO0100001251_2_#_2360_#_3028_#_1_#_ID_118_2partial_00start_type_ATGrbs_motif_GGAGGrbs_spacer_5_10bpgc_cont_0402
Yip1	PF04893	Borrarchaeum_yapensisap2000_bin9_141_JAEOSF0100000121_40_#_50511_#_52865_#_1_#_ID_124_40partial_00start_type_GTGrbs_motif_GGA/GAG/AGGrbs_spacer_5_10bpgc_cont_0341
Yip1	PF04893	Asgardarchaeia_GBS01..GBS01_08350
Yip1	PF04893	Asgardarchaeia_GBS01..GBS01_16750
Yip1	PF04893	Asgardarchaeia_GBS01_Freyarchaeote_GBS01GBS01_08350
Yip1	PF04893	Asgardarchaeia_GBS01_Freyarchaeote_GBS01GBS01_16750
Yip1	PF04893	Baldrarchaeia_GBS02..GBS02_06830
Yip1	PF04893	Baldrarchaeia_GBS02..GBS02_13870
Yip1	PF04893	Baldrarchaeia_GBS02..GBS02_15060
Yip1	PF04893	Baldrarchaeia_GBS03..GBS03_00080
Yip1	PF04893	Baldrarchaeia_GBS04..GBS04_05220
Yip1	PF04893	Jordarchaeia_GBS06..GBS06_07150
Yip1	PF04893	Jordarchaeia_GBS06..GBS06_14200
Yip1	PF04893	Jordarchaeia_GBS07..GBS07_20710
Yip1	PF04893	Jordarchaeia_QZMA23B3..QZMA23B3_14530
Yip1	PF04893	Jordarchaeia_QZMA23B3..QZMA23B3_14730
Yip1	PF04893	Jordarchaeia_QZMA2B5..QZMA2B5_15800
Yip1	PF04893	Jordarchaeia_QZMA2B5..QZMA2B5_21510
Yip1	PF04893	Jordarchaeia_QZMA3B5..QZMA3B5_17640
Yip1	PF04893	Jordarchaeia_QZMA3B5..QZMA3B5_24460
Yip1	PF04893	Jordarchaeia_RPF2..RPF2_05550
Yip1	PF04893	Gerdarchaeales_FT2_001127_10307377_JAEOUJ0100000201_3_#_2600_#_3517_#_1_#_ID_122_3partial_00start_type_ATGrbs_motif_GGA/GAG/AGGrbs_spacer_5_10bpgc_cont_0276
Yip1	PF04893	Gerdarchaeales_FT2_001127_10307377_JAEOUJ0100002231_12_#_8342_#_9199_#_1_#_ID_114_12partial_00start_type_TTGrbs_motif_Nonerbs_spacer_Nonegc_cont_0340
Yip1	PF04893	Gerdarchaeales_MP5_1_791127_10044958_JAEORJ0100003391_63_#_77001_#_77684_#_1_#_ID_313_63partial_00start_type_ATGrbs_motif_Nonerbs_spacer_Nonegc_cont_0316
Yip1	PF04893	Gerdarchaeales_MP5_2_2012127_10229726_JAEORM0100001171_10_#_9984_#_10760_#_1_#_ID_85_10partial_00start_type_ATGrbs_motif_GGAG/GAGGrbs_spacer_5_10bpgc_cont_0345
Yip1	PF04893	Gerdarchaeales_MP5_2_2012127_10229726_JAEORM0100002001_8_#_9818_#_10738_#_1_#_ID_176_8partial_00start_type_ATGrbs_motif_Nonerbs_spacer_Nonegc_cont_0293
Yip1	PF04893	Gerdarchaeales_MP5_2_2012127_10229726_JAEORM0100002631_5_#_2089_#_2835_#_1_#_ID_247_5partial_00start_type_ATGrbs_motif_GGA/GAG/AGGrbs_spacer_5_10bpgc_cont_0307
Yip1	PF04893	Gerdarchaeales_14_8_m_bin125_JAENXJ0100000411_4_#_3803_#_4567_#_1_#_ID_93_4partial_00start_type_ATGrbs_motif_GGAG/GAGGrbs_spacer_5_10bpgc_cont_0369
Yip1	PF04893	Heimdallarchaeaceae_AB_125_MEHH010000161_21_#_17707_#_18093_#_1_#_ID_16_21partial_00start_type_ATGrbs_motif_AGxAGrbs_spacer_5_10bpgc_cont_0336
Yip1	PF04893	Heimdallarchaeaceae_AB_125_MEHH010001241_1_#_1_#_534_#_1_#_ID_124_1partial_10start_type_Edgerbs_motif_Nonerbs_spacer_Nonegc_cont_0326
Yip1	PF04893	Heimdallarchaeaceae_AB_125_MEHH010001921_3_#_1370_#_2206_#_1_#_ID_192_3partial_00start_type_ATGrbs_motif_AGGAG/GGAGGrbs_spacer_11_12bpgc_cont_0314
Yip1	PF04893	Heimdallarchaeaceae_AMARA_4_SDNT010000561_5_#_3880_#_4134_#_1_#_ID_100_5partial_00start_type_GTGrbs_motif_Nonerbs_spacer_Nonegc_cont_0329
Yip1	PF04893	Gerdarchaeales_B18_G1_QMYZ010000041_14_#_13798_#_14589_#_1_#_ID_4_14partial_00start_type_ATGrbs_motif_GGAG/GAGGrbs_spacer_5_10bpgc_cont_0423
Yip1	PF04893	Gerdarchaeales_B33_G2_QMYY010000031_9_#_9621_#_10412_#_1_#_ID_3_9partial_00start_type_ATGrbs_motif_GGAG/GAGGrbs_spacer_5_10bpgc_cont_0423
Yip1	PF04893	Gerdarchaeales_B33_G2_QMYY010003721_3_#_1696_#_2070_#_1_#_ID_372_3partial_00start_type_ATGrbs_motif_GGA/GAG/AGGrbs_spacer_5_10bpgc_cont_0432
Yip1	PF04893	Gerdarchaeales_B5_G9_QMYX010000331_4_#_4166_#_4957_#_1_#_ID_72_4partial_00start_type_ATGrbs_motif_GGAG/GAGGrbs_spacer_5_10bpgc_cont_0422
Yip1	PF04893	Gerdarchaeales_Bin_120_WJIK010000271_29_#_39475_#_40239_#_1_#_ID_3_29partial_00start_type_ATGrbs_motif_GGA/GAG/AGGrbs_spacer_11_12bpgc_cont_0391
Yip1	PF04893	Gerdarchaeales_Bin_120_WJIK010000331_68_#_75255_#_75548_#_1_#_ID_9_68partial_00start_type_TTGrbs_motif_Nonerbs_spacer_Nonegc_cont_0269
Yip1	PF04893	Gerdarchaeales_Bin_120_WJIK010000821_16_#_16638_#_17621_#_1_#_ID_62_16partial_00start_type_ATGrbs_motif_AGxAGG/AGGxGGrbs_spacer_5_10bpgc_cont_0353
Yip1	PF04893	Heimdallarchaeaceae_E29_bin46_SOIU010006341_3_#_1177_#_2013_#_1_#_ID_383_3partial_00start_type_ATGrbs_motif_Nonerbs_spacer_Nonegc_cont_0327
Yip1	PF04893	Gerdarchaeales_E44_bin34_SOJV010002181_17_#_12915_#_13679_#_1_#_ID_190_17partial_00start_type_ATGrbs_motif_GGAG/GAGGrbs_spacer_5_10bpgc_cont_0340
Yip1	PF04893	Kariarchaeaceae_LC_2_MDVR010000401_28_#_24399_#_25202_#_1_#_ID_40_28partial_00start_type_ATGrbs_motif_GGA/GAG/AGGrbs_spacer_5_10bpgc_cont_0357
Yip1	PF04893	Hodarchaeales_LC_3_MDVS010000061_2_#_1206_#_2012_#_1_#_ID_6_2partial_00start_type_ATGrbs_motif_GGA/GAG/AGGrbs_spacer_5_10bpgc_cont_0326
Yip1	PF04893	Kariarchaeaceae_PL36323bin_28_WTIN010001341_26_#_18182_#_19057_#_1_#_ID_139_26partial_00start_type_ATGrbs_motif_Nonerbs_spacer_Nonegc_cont_0333
Yip1	PF04893	Kariarchaeales_RS678_PBWW010000011_9_#_9838_#_10608_#_1_#_ID_1_9partial_01start_type_ATGrbs_motif_Nonerbs_spacer_Nonegc_cont_0336
Yip1	PF04893	Kariarchaeales_RS678_PBWW010000591_14_#_8222_#_8782_#_1_#_ID_59_14partial_01start_type_Edgerbs_motif_Nonerbs_spacer_Nonegc_cont_0337
Yip1	PF04893	Kariarchaeaceae_S012_26_esom_WAKA010000361_2_#_847_#_1401_#_1_#_ID_36_2partial_00start_type_ATGrbs_motif_Nonerbs_spacer_Nonegc_cont_0425
Yip1	PF04893	Kariarchaeaceae_S012_26_esom_WAKA010000971_13_#_10589_#_11473_#_1_#_ID_97_13partial_00start_type_ATGrbs_motif_GGA/GAG/AGGrbs_spacer_5_10bpgc_cont_0371
Yip1	PF04893	Kariarchaeaceae_S012_26_esom_WAKA010001371_3_#_3468_#_4037_#_1_#_ID_137_3partial_00start_type_ATGrbs_motif_Nonerbs_spacer_Nonegc_cont_0356
Yip1	PF04893	Kariarchaeaceae_S012_26_esom_WAKA010001831_4_#_2531_#_3154_#_1_#_ID_183_4partial_00start_type_ATGrbs_motif_Nonerbs_spacer_Nonegc_cont_0378
Yip1	PF04893	Kariarchaeaceae_S012_26_esom_WAKA010001901_9_#_6830_#_7468_#_1_#_ID_190_9partial_00start_type_ATGrbs_motif_Nonerbs_spacer_Nonegc_cont_0366
Yip1	PF04893	Kariarchaeaceae_S139_21_WAMJ010001541_7_#_3927_#_5024_#_1_#_ID_154_7partial_00start_type_ATGrbs_motif_Nonerbs_spacer_Nonegc_cont_0449
Yip1	PF04893	Kariarchaeaceae_S139_21_WAMJ010001871_4_#_3452_#_4243_#_1_#_ID_187_4partial_01start_type_Edgerbs_motif_Nonerbs_spacer_Nonegc_cont_0487
Yip1	PF04893	Kariarchaeaceae_S139_21_WAMJ010002151_18_#_15999_#_16808_#_1_#_ID_215_18partial_00start_type_ATGrbs_motif_Nonerbs_spacer_Nonegc_cont_0532
Yip1	PF04893	Njordarchaeales_S143_49_esom_WAOG010000361_4_#_1501_#_2043_#_1_#_ID_36_4partial_01start_type_Edgerbs_motif_Nonerbs_spacer_Nonegc_cont_0355
Yip1	PF04893	Hodarchaeales_S146_22_WAPZ010003121_6_#_2402_#_3142_#_1_#_ID_312_6partial_00start_type_ATGrbs_motif_Nonerbs_spacer_Nonegc_cont_0410
Yip1	PF04893	Hodarchaeales_S146_22_WAPZ010003791_2_#_873_#_1553_#_1_#_ID_379_2partial_00start_type_ATGrbs_motif_Nonerbs_spacer_Nonegc_cont_0335
Yip1	PF04893	Hodarchaeales_SZ_4_bin2_246_RDOB010000021_319_#_371739_#_372776_#_1_#_ID_9_319partial_00start_type_TTGrbs_motif_GGAG/GAGGrbs_spacer_5_10bpgc_cont_0355
Yip1	PF04893	Hodarchaeales_SZ_4_bin2_246_RDOB010000041_37_#_37434_#_38378_#_1_#_ID_12_37partial_00start_type_TTGrbs_motif_AGGA/GGAG/GAGGrbs_spacer_11_12bpgc_cont_0347
Yip1	PF04893	Hodarchaeales_SZ_4_bin2_246_RDOB010000071_81_#_79956_#_80702_#_1_#_ID_16_81partial_00start_type_ATGrbs_motif_GGAG/GAGGrbs_spacer_5_10bpgc_cont_0360
Yip1	PF04893	Gerdarchaeales_SZ_4_bin5_60_RDOD010000011_304_#_304272_#_305033_#_1_#_ID_11_304partial_00start_type_ATGrbs_motif_GGAG/GAGGrbs_spacer_5_10bpgc_cont_0310
Yip1	PF04893	Gerdarchaeales_SZ_4_bin5_60_RDOD010000361_28_#_25944_#_26471_#_1_#_ID_29_28partial_00start_type_ATGrbs_motif_AGGA/GGAG/GAGGrbs_spacer_11_12bpgc_cont_0348
Yip1	PF04893	Heimdallarchaeaceae_YT1_002_JAEOSZ0100000601_14_#_18299_#_19135_#_1_#_ID_39_14partial_00start_type_ATGrbs_motif_Nonerbs_spacer_Nonegc_cont_0327
Yip1	PF04893	Heimdallarchaeaceae_YT1_002_JAEOSZ0100001111_41_#_45405_#_45797_#_1_#_ID_122_41partial_00start_type_ATGrbs_motif_GGAG/GAGGrbs_spacer_5_10bpgc_cont_0356
Yip1	PF04893	Heimdallarchaeaceae_YT1_029_JAEOTE0100000531_12_#_11757_#_12575_#_1_#_ID_21_12partial_00start_type_ATGrbs_motif_Nonerbs_spacer_Nonegc_cont_0286
Yip1	PF04893	Heimdallarchaeaceae_YT1_029_JAEOTE0100000901_45_#_40363_#_41034_#_1_#_ID_62_45partial_00start_type_ATGrbs_motif_Nonerbs_spacer_Nonegc_cont_0351
Yip1	PF04893	Heimdallarchaeaceae_YT1_029_JAEOTE0100001461_49_#_50052_#_50537_#_1_#_ID_133_49partial_00start_type_ATGrbs_motif_Nonerbs_spacer_Nonegc_cont_0300
Yip1	PF04893	Heimdallarchaeaceae_YT1_048_JAEOTG0100000131_3_#_2106_#_2657_#_1_#_ID_14_3partial_00start_type_ATGrbs_motif_Nonerbs_spacer_Nonegc_cont_0293
Yip1	PF04893	Heimdallarchaeaceae_YT1_048_JAEOTG0100000591_2_#_943_#_1428_#_1_#_ID_407_2partial_00start_type_ATGrbs_motif_Nonerbs_spacer_Nonegc_cont_0305
Yip1	PF04893	Heimdallarchaeaceae_YT1_048_JAEOTG0100001651_1_#_3_#_368_#_1_#_ID_115_1partial_10start_type_ATGrbs_motif_Nonerbs_spacer_Nonegc_cont_0320
Yip1	PF04893	Heimdallarchaeaceae_YT1_048_JAEOTG0100002101_5_#_2448_#_3266_#_1_#_ID_166_5partial_00start_type_ATGrbs_motif_Nonerbs_spacer_Nonegc_cont_0292
Yip1	PF04893	Heimdallarchaeaceae_YT1_048_JAEOTG0100003471_1_#_195_#_866_#_1_#_ID_322_1partial_00start_type_ATGrbs_motif_Nonerbs_spacer_Nonegc_cont_0323
Yip1	PF04893	Heimdallarchaeaceae_YT1_1991_JAEOTK0100000021_36_#_33365_#_34189_#_1_#_ID_13_36partial_00start_type_ATGrbs_motif_GGA/GAG/AGGrbs_spacer_3_4bpgc_cont_0345
Yip1	PF04893	Heimdallarchaeaceae_YT1_1991_JAEOTK0100000021_6_#_3729_#_4400_#_1_#_ID_13_6partial_00start_type_ATGrbs_motif_Nonerbs_spacer_Nonegc_cont_0344
Yip1	PF04893	Heimdallarchaeaceae_YT1_1991_JAEOTK0100003831_7_#_4999_#_5814_#_1_#_ID_353_7partial_00start_type_ATGrbs_motif_Nonerbs_spacer_Nonegc_cont_0301
Yip1	PF04893	Gerdarchaeales_Zod_Metabat_460_JAFGMH0100000171_98_#_112649_#_113215_#_1_#_ID_35_98partial_00start_type_ATGrbs_motif_GGA/GAG/AGGrbs_spacer_5_10bpgc_cont_0307
Yip1	PF04893	Gerdarchaeales_Zod_Metabat_460_JAFGMH0100000871_23_#_23009_#_23785_#_1_#_ID_21_23partial_00start_type_ATGrbs_motif_GGAG/GAGGrbs_spacer_5_10bpgc_cont_0341
Yip1	PF04893	Gerdarchaeales_ABR14..ABR14_05230
Yip1	PF04893	Gerdarchaeales_ABR14..ABR14_28100
Yip1	PF04893	Heimdallarchaeaceae_ABR16..ABR16_03880
Yip1	PF04893	Heimdallarchaeaceae_ABR16..ABR16_23320
Yip1	PF04893	Heimdallarchaeaceae_AB_125..HeimAB125_04570
Yip1	PF04893	Heimdallarchaeaceae_AB_125..HeimAB125_16980
Yip1	PF04893	Heimdallarchaeaceae_AB_125..HeimAB125_21750
Yip1	PF04893	Hodarchaeales_B3_JM_08..CEE45_05425
Yip1	PF04893	Hodarchaeales_B3_JM_08..CEE45_10620
Yip1	PF04893	Gerdarchaeales_GBS08..GBS08_01680
Yip1	PF04893	Gerdarchaeales_GBS09..GBS09_15610
Yip1	PF04893	Gerdarchaeales_GBS10..GBS10_03020
Yip1	PF04893	Heimdallarchaeaceae_GBS11..GBS11_11330
Yip1	PF04893	Heimdallarchaeaceae_GBS11..GBS11_11410
Yip1	PF04893	Heimdallarchaeaceae_GBS11..GBS11_13400
Yip1	PF04893	Heimdallarchaeaceae_GBS11..GBS11_27520
Yip1	PF04893	Kariarchaeaceae_LC_2..HeimC2_17790
Yip1	PF04893	Hodarchaeales_LC_3..HeimC3_02730
Yip1	PF04893	Kariarchaeaceae_RS678..CME83_00045
Yip1	PF04893	Kariarchaeaceae_RS678..CME83_05880
Yip1	PF04893	Hodarchaeales_WORE3..WORE3_03440
Yip1	PF04893	Hodarchaeales_WORE3..WORE3_10240
Yip1	PF04893	Hodarchaeales_WORE3..WORE3_20260
Yip1	PF04893	Helarchaeales_CR_Bin_097_JABXJT0100000511_27_#_32183_#_32893_#_1_#_ID_147_27partial_00start_type_ATGrbs_motif_AGGAGGrbs_spacer_5_10bpgc_cont_0385
Yip1	PF04893	Helarchaeales_CR_Bin_097_JABXJT0100000691_20_#_19084_#_19773_#_1_#_ID_173_20partial_00start_type_ATGrbs_motif_GGAG/GAGGrbs_spacer_5_10bpgc_cont_0391
Yip1	PF04893	Helarchaeales_CR_Bin_097_JABXJT0100000691_23_#_21867_#_22559_#_1_#_ID_173_23partial_00start_type_ATGrbs_motif_GGAGGrbs_spacer_5_10bpgc_cont_0392
Yip1	PF04893	Helarchaeales_CR_Bin_097_JABXJT0100000791_10_#_7642_#_7896_#_1_#_ID_186_10partial_00start_type_TTGrbs_motif_GGA/GAG/AGGrbs_spacer_5_10bpgc_cont_0369
Yip1	PF04893	Helarchaeales_CR_Bin_143_JABXJV0100000571_39_#_41698_#_42390_#_1_#_ID_412_39partial_00start_type_ATGrbs_motif_AGGAGG/GGAGGrbs_spacer_13_15bpgc_cont_0283
Yip1	PF04893	Helarchaeales_CR_Bin_291_JABXJU0100000491_6_#_6776_#_9811_#_1_#_ID_390_6partial_00start_type_TTGrbs_motif_Nonerbs_spacer_Nonegc_cont_0366
Yip1	PF04893	Helarchaeales_CR_Bin_291_JABXJU0100000621_2_#_699_#_1346_#_1_#_ID_434_2partial_00start_type_TTGrbs_motif_AGGA/GGAG/GAGGrbs_spacer_11_12bpgc_cont_0367
Yip1	PF04893	Helarchaeales_Hel_GB_A_SUPS010000841_8_#_5421_#_6074_#_1_#_ID_242_8partial_00start_type_ATGrbs_motif_GGxGGrbs_spacer_5_10bpgc_cont_0306
Yip1	PF04893	Helarchaeales_MP5_1_211_JAEORH0100002271_5_#_5692_#_6402_#_1_#_ID_151_5partial_01start_type_ATGrbs_motif_Nonerbs_spacer_Nonegc_cont_0305
Yip1	PF04893	Helarchaeales_MP5_1_211_JAEORH0100002541_6_#_4643_#_5269_#_1_#_ID_182_6partial_00start_type_TTGrbs_motif_AGGAGrbs_spacer_5_10bpgc_cont_0249
Yip1	PF04893	Helarchaeales_MP5_1_211_JAEORH0100003391_3_#_1139_#_2266_#_1_#_ID_274_3partial_01start_type_ATGrbs_motif_Nonerbs_spacer_Nonegc_cont_0360
Yip1	PF04893	Helarchaeales_MP5_1_211_JAEORH0100006261_3_#_1813_#_2622_#_1_#_ID_582_3partial_00start_type_ATGrbs_motif_Nonerbs_spacer_Nonegc_cont_0241
Yip1	PF04893	Helarchaeales_YT_4001_JAEOSY0100000491_24_#_17852_#_18058_#_1_#_ID_454_24partial_00start_type_TTGrbs_motif_GGA/GAG/AGGrbs_spacer_5_10bpgc_cont_0396
Yip1	PF04893	Helarchaeales_YT_4001_JAEOSY0100000611_17_#_24918_#_25625_#_1_#_ID_516_17partial_00start_type_ATGrbs_motif_AGGAG/GGAGGrbs_spacer_11_12bpgc_cont_0356
Yip1	PF04893	Helarchaeales_YT_4001_JAEOSY0100001741_6_#_5842_#_7644_#_1_#_ID_74_6partial_00start_type_ATGrbs_motif_Nonerbs_spacer_Nonegc_cont_0433
Yip1	PF04893	Helarchaeales_YT_4001_JAEOSY0100003351_12_#_11796_#_12065_#_1_#_ID_248_12partial_00start_type_TTGrbs_motif_GGA/GAG/AGGrbs_spacer_5_10bpgc_cont_0337
Yip1	PF04893	Helarchaeales_YT_4001_JAEOSY0100003581_2_#_233_#_883_#_1_#_ID_277_2partial_00start_type_ATGrbs_motif_GGxGGrbs_spacer_5_10bpgc_cont_0384
Yip1	PF04893	Helarchaeales_YT_4001_JAEOSY0100003851_66_#_83409_#_84083_#_1_#_ID_305_66partial_00start_type_ATGrbs_motif_GGAG/GAGGrbs_spacer_5_10bpgc_cont_0353
Yip1	PF04893	Helarchaeales_YT_4001_JAEOSY0100004671_5_#_4403_#_5092_#_1_#_ID_402_5partial_00start_type_ATGrbs_motif_GGAG/GAGGrbs_spacer_5_10bpgc_cont_0359
Yip1	PF04893	Helarchaeales_HEL_GB_A..HELGBA_17840
Yip1	PF04893	Hermodarchaeia_FT1_005_JAEOUH0100000201_33_#_36567_#_37325_#_1_#_ID_71_33partial_00start_type_ATGrbs_motif_Nonerbs_spacer_Nonegc_cont_0476
Yip1	PF04893	Hermodarchaeia_H02S_Hermod_68_JABXGT010000156_3_#_1492_#_2103_#_1_#_ID_820_3partial_00start_type_GTGrbs_motif_Nonerbs_spacer_Nonegc_cont_0417
Yip1	PF04893	Hermodarchaeia_H02S_Hermod_68_JABXGT010000216_5_#_3339_#_3875_#_1_#_ID_889_5partial_01start_type_Edgerbs_motif_Nonerbs_spacer_Nonegc_cont_0443
Yip1	PF04893	Hermodarchaeia_H02S_Hermod_68_JABXGT010000343_13_#_8260_#_9018_#_1_#_ID_128_13partial_00start_type_TTGrbs_motif_GGA/GAG/AGGrbs_spacer_11_12bpgc_cont_0419
Yip1	PF04893	Hermodarchaeia_H02S_Hermod_68_JABXGT010000813_3_#_1760_#_2521_#_1_#_ID_669_3partial_00start_type_ATGrbs_motif_GGA/GAG/AGGrbs_spacer_11_12bpgc_cont_0449
Yip1	PF04893	Hermodarchaeia_GCA_016550395_JABXGY010000160_6_#_5105_#_5863_#_1_#_ID_76_6partial_00start_type_TTGrbs_motif_GGA/GAG/AGGrbs_spacer_11_12bpgc_cont_0415
Yip1	PF04893	Hermodarchaeia_GCA_016550395_JABXGY010000259_3_#_1084_#_1695_#_1_#_ID_189_3partial_00start_type_GTGrbs_motif_GGA/GAG/AGGrbs_spacer_5_10bpgc_cont_0446
Yip1	PF04893	Hermodarchaeia_H02M_Hermod_52_JABXGX010000059_5_#_4722_#_5480_#_1_#_ID_287_5partial_00start_type_ATGrbs_motif_GGA/GAG/AGGrbs_spacer_11_12bpgc_cont_0448
Yip1	PF04893	Hermodarchaeia_H02M_Hermod_131_JABXGU010000063_11_#_5743_#_6333_#_1_#_ID_536_11partial_01start_type_Edgerbs_motif_Nonerbs_spacer_Nonegc_cont_0426
Yip1	PF04893	Hermodarchaeia_H02M_Hermod_131_JABXGU010000113_8_#_7053_#_7472_#_1_#_ID_860_8partial_00start_type_ATGrbs_motif_GGAG/GAGGrbs_spacer_5_10bpgc_cont_0417
Yip1	PF04893	Hermodarchaeia_H02M_Hermod_131_JABXGU010000210_6_#_5318_#_5917_#_1_#_ID_105_6partial_00start_type_ATGrbs_motif_GGAG/GAGGrbs_spacer_5_10bpgc_cont_0427
Yip1	PF04893	Hermodarchaeia_H02M_Hermod_131_JABXGU010000390_6_#_5026_#_5541_#_1_#_ID_302_6partial_00start_type_ATGrbs_motif_AGGAGGrbs_spacer_5_10bpgc_cont_0417
Yip1	PF04893	Hermodarchaeia_H02M_Hermod_131_JABXGU010000613_29_#_25055_#_25654_#_1_#_ID_556_29partial_00start_type_ATGrbs_motif_GGA/GAG/AGGrbs_spacer_5_10bpgc_cont_0422
Yip1	PF04893	Hermodarchaeia_H02M_Hermod_131_JABXGU010000774_1_#_118_#_729_#_1_#_ID_740_1partial_00start_type_GTGrbs_motif_GGA/GAG/AGGrbs_spacer_5_10bpgc_cont_0451
Yip1	PF04893	Hermodarchaeia_H02M_Hermod_131_JABXGU010000815_11_#_6274_#_7050_#_1_#_ID_785_11partial_00start_type_ATGrbs_motif_Nonerbs_spacer_Nonegc_cont_0423
Yip1	PF04893	Hermodarchaeia_H02S_Hermod_80_JABXGS010000103_2_#_2695_#_3453_#_1_#_ID_2_2partial_00start_type_ATGrbs_motif_GGxGGrbs_spacer_5_10bpgc_cont_0433
Yip1	PF04893	Hermodarchaeia_H02S_Hermod_80_JABXGS010000144_21_#_17112_#_17711_#_1_#_ID_55_21partial_00start_type_ATGrbs_motif_GGA/GAG/AGGrbs_spacer_11_12bpgc_cont_0407
Yip1	PF04893	Hermodarchaeia_H02S_Hermod_80_JABXGS010000150_23_#_17856_#_18401_#_1_#_ID_61_23partial_00start_type_TTGrbs_motif_GGxGGrbs_spacer_5_10bpgc_cont_0308
Yip1	PF04893	Hermodarchaeia_H02S_Hermod_80_JABXGS010000189_5_#_3544_#_4320_#_1_#_ID_108_5partial_00start_type_ATGrbs_motif_Nonerbs_spacer_Nonegc_cont_0407
Yip1	PF04893	Hermodarchaeia_H02S_Hermod_124_JABXGV010000184_6_#_3274_#_3867_#_1_#_ID_116_6partial_00start_type_TTGrbs_motif_GGAG/GAGGrbs_spacer_5_10bpgc_cont_0520
Yip1	PF04893	Hermodarchaeia_H02S_Hermod_124_JABXGV010000229_2_#_381_#_662_#_1_#_ID_163_2partial_00start_type_ATGrbs_motif_GGA/GAG/AGGrbs_spacer_5_10bpgc_cont_0539
Yip1	PF04893	Hermodarchaeia_H02S_Hermod_124_JABXGV010000241_18_#_13148_#_13903_#_1_#_ID_176_18partial_00start_type_ATGrbs_motif_Nonerbs_spacer_Nonegc_cont_0437
Yip1	PF04893	Hermodarchaeia_GCA_016550495_JABXGW010000073_3_#_1057_#_1815_#_1_#_ID_258_3partial_00start_type_ATGrbs_motif_GGxGGrbs_spacer_5_10bpgc_cont_0433
Yip1	PF04893	Hermodarchaeia_GCA_016550505_JACGUL010000332_2_#_1104_#_1697_#_1_#_ID_58_2partial_00start_type_TTGrbs_motif_GGAG/GAGGrbs_spacer_5_10bpgc_cont_0515
Yip1	PF04893	Hermodarchaeia_GCA_016550505_JACGUL010000383_3_#_1236_#_1991_#_1_#_ID_125_3partial_00start_type_ATGrbs_motif_Nonerbs_spacer_Nonegc_cont_0437
Yip1	PF04893	Hermodarchaeia_YT1_014_JAEOTB0100000101_35_#_41791_#_42549_#_1_#_ID_69_35partial_00start_type_ATGrbs_motif_Nonerbs_spacer_Nonegc_cont_0455
Yip1	PF04893	Hermodarchaeia_YT1_014_JAEOTB0100000131_8_#_7953_#_8432_#_1_#_ID_86_8partial_00start_type_ATGrbs_motif_GGAG/GAGGrbs_spacer_5_10bpgc_cont_0417
Yip1	PF04893	Hermodarchaeia_YT1_028_JAEOTD0100000061_9_#_5083_#_5841_#_1_#_ID_27_9partial_00start_type_ATGrbs_motif_GGA/GAG/AGGrbs_spacer_11_12bpgc_cont_0445
Yip1	PF04893	Hermodarchaeia_YT2_032_JAEOTO0100000081_24_#_25136_#_25696_#_1_#_ID_38_24partial_00start_type_ATGrbs_motif_Nonerbs_spacer_Nonegc_cont_0444
Yip1	PF04893	Hermodarchaeia_YT2_032_JAEOTO0100000141_2_#_931_#_1662_#_1_#_ID_49_2partial_00start_type_TTGrbs_motif_GGA/GAG/AGGrbs_spacer_11_12bpgc_cont_0441
Yip1	PF04893	Hermodarchaeia_YT2_032_JAEOTO0100000291_19_#_15657_#_16265_#_1_#_ID_19_19partial_00start_type_GTGrbs_motif_Nonerbs_spacer_Nonegc_cont_0450
Yip1	PF04893	Hermodarchaeia_YT_046127_1020658_JAEOSV0100001531_2_#_356_#_592_#_1_#_ID_101_2partial_00start_type_ATGrbs_motif_GGA/GAG/AGGrbs_spacer_5_10bpgc_cont_0409
Yip1	PF04893	Hermodarchaeia_YT_046127_1020658_JAEOSV0100002061_1_#_408_#_1325_#_1_#_ID_164_1partial_00start_type_ATGrbs_motif_Nonerbs_spacer_Nonegc_cont_0533
Yip1	PF04893	Hermodarchaeia_YT_046127_1020658_JAEOSV0100003231_11_#_7460_#_8218_#_1_#_ID_308_11partial_00start_type_ATGrbs_motif_GGA/GAG/AGGrbs_spacer_11_12bpgc_cont_0472
Yip1	PF04893	Hermodarchaeia_YT_063127_10198029_JAEOSX0100000731_6_#_3461_#_3838_#_1_#_ID_16_6partial_00start_type_ATGrbs_motif_GGAG/GAGGrbs_spacer_5_10bpgc_cont_0455
Yip1	PF04893	Hermodarchaeia_YT_063127_10198029_JAEOSX0100001441_8_#_3856_#_4500_#_1_#_ID_100_8partial_00start_type_ATGrbs_motif_AGGA/GGAG/GAGGrbs_spacer_11_12bpgc_cont_0434
Yip1	PF04893	Hermodarchaeia_Yap125_bin7_55_JAEORT0100000541_6_#_2711_#_3472_#_1_#_ID_221_6partial_00start_type_ATGrbs_motif_GGA/GAG/AGGrbs_spacer_11_12bpgc_cont_0459
Yip1	PF04893	Hermodarchaeia_Yap125_bin7_55_JAEORT0100000761_1_#_402_#_1307_#_1_#_ID_262_1partial_00start_type_ATGrbs_motif_Nonerbs_spacer_Nonegc_cont_0518
Yip1	PF04893	Hermodarchaeia_Yap2000_bin4_58_JAEOSB0100000121_36_#_31714_#_32310_#_1_#_ID_112_36partial_00start_type_ATGrbs_motif_Nonerbs_spacer_Nonegc_cont_0553
Yip1	PF04893	Hermodarchaeia_Yap2000_bin4_58_JAEOSB0100000821_8_#_4279_#_5040_#_1_#_ID_128_8partial_00start_type_ATGrbs_motif_GGA/GAG/AGGrbs_spacer_11_12bpgc_cont_0461
Yip1	PF04893	Hermodarchaeum_yapensisap4_bin9_105_JAEOSK0100000151_3_#_1491_#_2252_#_1_#_ID_40_3partial_00start_type_ATGrbs_motif_GGA/GAG/AGGrbs_spacer_11_12bpgc_cont_0461
Yip1	PF04893	Hermodarchaeum_yapensisap4_bin9_105_JAEOSK0100000351_4_#_2202_#_2798_#_1_#_ID_21_4partial_00start_type_ATGrbs_motif_Nonerbs_spacer_Nonegc_cont_0554
Yip1	PF04893	Hermodarchaeum_yapensisap4_bin9_105_JAEOSK0100000511_5_#_4609_#_5502_#_1_#_ID_71_5partial_00start_type_ATGrbs_motif_Nonerbs_spacer_Nonegc_cont_0554
Yip1	PF04893	Hermodarchaeum_yapensisap4_bin9_105_JAEOSK0100000511_6_#_5841_#_6746_#_1_#_ID_71_6partial_00start_type_ATGrbs_motif_Nonerbs_spacer_Nonegc_cont_0518
Yip1	PF04893	Hodarchaeales_FT_012_JAEOUC0100004041_3_#_2285_#_2671_#_1_#_ID_282_3partial_01start_type_ATGrbs_motif_AGGAGrbs_spacer_5_10bpgc_cont_0450
Yip1	PF04893	Hodarchaeales_FT_012_JAEOUC0100008711_12_#_8109_#_8855_#_1_#_ID_809_12partial_00start_type_GTGrbs_motif_GGAG/GAGGrbs_spacer_5_10bpgc_cont_0380
Yip1	PF04893	Hodarchaeales_YT1_021127_10093331_JAEOTC0100000291_46_#_55493_#_56173_#_1_#_ID_98_46partial_00start_type_ATGrbs_motif_Nonerbs_spacer_Nonegc_cont_0342
Yip1	PF04893	Hodarchaeales_YT1_021127_10093331_JAEOTC0100000381_69_#_72849_#_73598_#_1_#_ID_184_69partial_00start_type_GTGrbs_motif_Nonerbs_spacer_Nonegc_cont_0385
Yip1	PF04893	Hodarchaeales_YT1_021127_10093331_JAEOTC0100001731_12_#_10213_#_11082_#_1_#_ID_144_12partial_00start_type_ATGrbs_motif_Nonerbs_spacer_Nonegc_cont_0359
Yip1	PF04893	Hodarchaeales_YT1_039_JAEOTF0100000501_4_#_3718_#_4323_#_1_#_ID_307_4partial_00start_type_ATGrbs_motif_GGA/GAG/AGGrbs_spacer_5_10bpgc_cont_0406
Yip1	PF04893	Hodarchaeales_YT1_039_JAEOTF0100001341_9_#_6952_#_7749_#_1_#_ID_54_9partial_00start_type_ATGrbs_motif_GGA/GAG/AGGrbs_spacer_11_12bpgc_cont_0393
Yip1	PF04893	Hodarchaeales_YT1_039_JAEOTF0100001941_3_#_2589_#_2915_#_1_#_ID_125_3partial_00start_type_ATGrbs_motif_Nonerbs_spacer_Nonegc_cont_0324
Yip1	PF04893	Hodarchaeales_YT1_039_JAEOTF0100003711_2_#_1661_#_2635_#_1_#_ID_346_2partial_00start_type_GTGrbs_motif_Nonerbs_spacer_Nonegc_cont_0383
Yip1	PF04893	Hodarchaeales_YT1_039_JAEOTF0100003981_30_#_29838_#_30635_#_1_#_ID_379_30partial_00start_type_ATGrbs_motif_Nonerbs_spacer_Nonegc_cont_0373
Yip1	PF04893	Hodarchaeales_YT1_039_JAEOTF0100004571_3_#_1011_#_1991_#_1_#_ID_447_3partial_00start_type_ATGrbs_motif_GGA/GAG/AGGrbs_spacer_5_10bpgc_cont_0399
Yip1	PF04893	Hodarchaeales_YT1_057127_10001402_JAEOTI0100000881_2_#_704_#_1534_#_1_#_ID_621_2partial_00start_type_ATGrbs_motif_GGA/GAG/AGGrbs_spacer_5_10bpgc_cont_0350
Yip1	PF04893	Hodarchaeales_YT1_057127_10001402_JAEOTI0100001491_17_#_15093_#_15401_#_1_#_ID_29_17partial_00start_type_ATGrbs_motif_Nonerbs_spacer_Nonegc_cont_0408
Yip1	PF04893	Hodarchaeales_YT1_057127_10001402_JAEOTI0100002411_1_#_1_#_711_#_1_#_ID_140_1partial_10start_type_ATGrbs_motif_AGxAGrbs_spacer_5_10bpgc_cont_0373
Yip1	PF04893	Hodarchaeales_YT1_057127_10001402_JAEOTI0100005891_2_#_2153_#_2893_#_1_#_ID_550_2partial_00start_type_ATGrbs_motif_GGA/GAG/AGGrbs_spacer_5_10bpgc_cont_0317
Yip1	PF04893	Hodarchaeales_YT1_057127_10001402_JAEOTI0100007051_2_#_449_#_1015_#_1_#_ID_691_2partial_00start_type_ATGrbs_motif_Nonerbs_spacer_Nonegc_cont_0340
Yip1	PF04893	Hodarchaeales_YT2_004127_10220164_JAEOTM0100001261_6_#_4075_#_4926_#_1_#_ID_89_6partial_00start_type_ATGrbs_motif_AGGA/GGAG/GAGGrbs_spacer_11_12bpgc_cont_0366
Yip1	PF04893	Hodarchaeales_YT2_004127_10220164_JAEOTM0100001601_31_#_29806_#_30555_#_1_#_ID_135_31partial_00start_type_GTGrbs_motif_Nonerbs_spacer_Nonegc_cont_0379
Yip1	PF04893	Hodarchaeales_YT2_065127_10225659_JAEOTQ0100001801_15_#_11415_#_12278_#_1_#_ID_158_15partial_00start_type_ATGrbs_motif_Nonerbs_spacer_Nonegc_cont_0356
Yip1	PF04893	Hodarchaeales_YT5_036127_10025371_JAEOTU0100000441_9_#_6620_#_6862_#_1_#_ID_308_9partial_01start_type_Edgerbs_motif_Nonerbs_spacer_Nonegc_cont_0383
Yip1	PF04893	Hodarchaeales_YT5_036127_10025371_JAEOTU0100001931_3_#_705_#_1622_#_1_#_ID_127_3partial_00start_type_ATGrbs_motif_GGA/GAG/AGGrbs_spacer_5_10bpgc_cont_0385
Yip1	PF04893	Hodarchaeales_YT5_056_JAEOTY0100000211_24_#_24377_#_25192_#_1_#_ID_126_24partial_00start_type_GTGrbs_motif_Nonerbs_spacer_Nonegc_cont_0392
Yip1	PF04893	Hodarchaeales_YT5_056_JAEOTY0100004691_3_#_703_#_1680_#_1_#_ID_448_3partial_00start_type_TTGrbs_motif_GGA/GAG/AGGrbs_spacer_5_10bpgc_cont_0377
Yip1	PF04893	Hodarchaeales_YT_005_JAEOSP0100001141_11_#_10143_#_10889_#_1_#_ID_8_11partial_00start_type_TTGrbs_motif_GGAG/GAGGrbs_spacer_5_10bpgc_cont_0364
Yip1	PF04893	Hodarchaeales_YT_005_JAEOSP0100002651_2_#_308_#_910_#_1_#_ID_174_2partial_00start_type_ATGrbs_motif_Nonerbs_spacer_Nonegc_cont_0363
Yip1	PF04893	Hodarchaeales_YT_005_JAEOSP0100004431_18_#_17283_#_18224_#_1_#_ID_375_18partial_00start_type_ATGrbs_motif_AGxAGrbs_spacer_5_10bpgc_cont_0355
Yip1	PF04893	Hodarchaeales_YT_005_JAEOSP0100006091_4_#_1242_#_1967_#_1_#_ID_557_4partial_00start_type_ATGrbs_motif_GGAG/GAGGrbs_spacer_5_10bpgc_cont_0445
Yip1	PF04893	Hodarchaeales_YT_011_JAEOSQ0100003231_2_#_925_#_1773_#_1_#_ID_213_2partial_00start_type_ATGrbs_motif_GGA/GAG/AGGrbs_spacer_5_10bpgc_cont_0428
Yip1	PF04893	Hodarchaeales_YT_019_JAEOSR0100001051_5_#_7817_#_8566_#_1_#_ID_78_5partial_00start_type_ATGrbs_motif_GGA/GAG/AGGrbs_spacer_5_10bpgc_cont_0289
Yip1	PF04893	Hodarchaeales_YT_019_JAEOSR0100001051_7_#_10121_#_10828_#_1_#_ID_78_7partial_00start_type_GTGrbs_motif_Nonerbs_spacer_Nonegc_cont_0287
Yip1	PF04893	Hodarchaeales_YT_019_JAEOSR0100001311_8_#_7038_#_8000_#_1_#_ID_108_8partial_00start_type_ATGrbs_motif_Nonerbs_spacer_Nonegc_cont_0398
Yip1	PF04893	Hodarchaeales_YT_019_JAEOSR0100001341_47_#_58302_#_58763_#_1_#_ID_112_47partial_00start_type_ATGrbs_motif_GGAG/GAGGrbs_spacer_5_10bpgc_cont_0316
Yip1	PF04893	Hodarchaeales_YT_019_JAEOSR0100001531_98_#_99294_#_100040_#_1_#_ID_135_98partial_00start_type_ATGrbs_motif_GGAG/GAGGrbs_spacer_5_10bpgc_cont_0379
Yip1	PF04893	Njordarchaeales_A173..HPJDNMPM_00144
Yip1	PF04893	Njordarchaeales_A173..HPJDNMPM_00145
Yip1	PF04893	Njordarchaeales_A173..HPJDNMPM_00782
Yip1	PF04893	Njordarchaeales_A173..HPJDNMPM_01034
Yip1	PF04893	Njordarchaeales_A173..HPJDNMPM_01292
Yip1	PF04893	Njordarchaeales_A3132..GCJNCCPC_00912
Yip1	PF04893	Njordarchaeales_GBS15..GBS15_01650
Yip1	PF04893	Njordarchaeales_GBS15..GBS15_07350
Yip1	PF04893	Njordarchaeales_GBS16..GBS16_03600
Yip1	PF04893	Njordarchaeales_GBS17..GBS17_00520
Yip1	PF04893	Njordarchaeales_GBS17..GBS17_08150
Yip1	PF04893	Njordarchaeales_GBS17..GBS17_12650
Yip1	PF04893	Njordarchaeales_GBS18..GBS18_02540
Yip1	PF04893	Njordarchaeales_GBS18..GBS18_09020
Yip1	PF04893	Njordarchaeales_GBS19..GBS19_10080
Yip1	PF04893	Njordarchaeales_GBS20..GBS20_02710
Yip1	PF04893	Njordarchaeales_GBS20..GBS20_13240
Yip1	PF04893	Njordarchaeales_GBS20..GBS20_17820
Yip1	PF04893	Njordarchaeales_GBS22..GBS22_06340
Yip1	PF04893	Njordarchaeales_GBS23..GBS23_01930
Yip1	PF04893	Njordarchaeales_GBS24..GBS24_00910
Yip1	PF04893	Njordarchaeales_GBS25..GBS25_08720
Yip1	PF04893	Njordarchaeales_GBS26..GBS26_08880
Yip1	PF04893	Kariarchaeaceae_FT_008_JAEOUB0100002581_5_#_6585_#_7469_#_1_#_ID_185_5partial_00start_type_ATGrbs_motif_Nonerbs_spacer_Nonegc_cont_0436
Yip1	PF04893	Kariarchaeaceae_FT_008_JAEOUB0100002951_1_#_2_#_730_#_1_#_ID_225_1partial_10start_type_Edgerbs_motif_Nonerbs_spacer_Nonegc_cont_0464
Yip1	PF04893	Kariarchaeaceae_FT_008_JAEOUB0100003061_3_#_1149_#_1394_#_1_#_ID_239_3partial_00start_type_ATGrbs_motif_Nonerbs_spacer_Nonegc_cont_0459
Yip1	PF04893	Kariarchaeaceae_FT_008_JAEOUB0100004841_4_#_1863_#_2471_#_1_#_ID_440_4partial_00start_type_ATGrbs_motif_Nonerbs_spacer_Nonegc_cont_0417
Yip1	PF04893	Lokiarchaeales_AMARA_1S_SDNY010000791_7_#_5121_#_5528_#_1_#_ID_189_7partial_00start_type_ATGrbs_motif_GGA/GAG/AGGrbs_spacer_5_10bpgc_cont_0324
Yip1	PF04893	Lokiarchaeales_AMARA_1S_SDNY010000911_12_#_10777_#_11133_#_1_#_ID_20_12partial_00start_type_ATGrbs_motif_Nonerbs_spacer_Nonegc_cont_0300
Yip1	PF04893	Lokiarchaeales_AMARA_1_SDNX010000011_54_#_50832_#_51281_#_1_#_ID_66_54partial_00start_type_ATGrbs_motif_GGA/GAG/AGGrbs_spacer_5_10bpgc_cont_0371
Yip1	PF04893	Lokiarchaeales_AMARA_5S_SDNW010000611_5_#_3506_#_4093_#_1_#_ID_29_5partial_00start_type_ATGrbs_motif_TAAAArbs_spacer_13bpgc_cont_0347
Yip1	PF04893	Lokiarchaeales_AMARA_7_SDNV010000201_5_#_2909_#_3334_#_1_#_ID_131_5partial_00start_type_TTGrbs_motif_GGAG/GAGGrbs_spacer_5_10bpgc_cont_0331
Yip1	PF04893	Lokiarchaeales_AMARA_7_SDNV010001051_3_#_1291_#_1938_#_1_#_ID_99_3partial_00start_type_ATGrbs_motif_Nonerbs_spacer_Nonegc_cont_0313
Yip1	PF04893	Lokiarchaeales_BC2_SHMV010000271_20_#_22522_#_22962_#_1_#_ID_27_20partial_00start_type_ATGrbs_motif_GGA/GAG/AGGrbs_spacer_5_10bpgc_cont_0345
Yip1	PF04893	Lokiarchaeales_BC2_SHMV010000631_14_#_11573_#_13075_#_1_#_ID_63_14partial_00start_type_TTGrbs_motif_GGA/GAG/AGGrbs_spacer_11_12bpgc_cont_0339
Yip1	PF04893	Lokiarchaeales_BC2_SHMV010001001_2_#_2540_#_3286_#_1_#_ID_100_2partial_00start_type_ATGrbs_motif_GGA/GAG/AGGrbs_spacer_5_10bpgc_cont_0337
Yip1	PF04893	Lokiarchaeales_BC3189800001whole_SHMW010000461_16_#_22383_#_23072_#_1_#_ID_46_16partial_00start_type_ATGrbs_motif_AATAArbs_spacer_15bpgc_cont_0352
Yip1	PF04893	Helarchaeales_Bin_186_WJJF010003011_8_#_4988_#_5668_#_1_#_ID_167_8partial_00start_type_ATGrbs_motif_GGAG/GAGGrbs_spacer_5_10bpgc_cont_0244
Yip1	PF04893	Helarchaeales_Bin_186_WJJF010004501_3_#_2686_#_3363_#_1_#_ID_334_3partial_00start_type_ATGrbs_motif_Nonerbs_spacer_Nonegc_cont_0249
Yip1	PF04893	Helarchaeales_Bin_186_WJJF010004531_10_#_11114_#_12058_#_1_#_ID_338_10partial_00start_type_ATGrbs_motif_GGA/GAG/AGGrbs_spacer_11_12bpgc_cont_0310
Yip1	PF04893	Helarchaeales_Bin_186_WJJF010004901_3_#_2024_#_2749_#_1_#_ID_382_3partial_01start_type_ATGrbs_motif_Nonerbs_spacer_Nonegc_cont_0333
Yip1	PF04893	Helarchaeales_Bin_186_WJJF010005501_30_#_34454_#_34867_#_1_#_ID_447_30partial_01start_type_Edgerbs_motif_Nonerbs_spacer_Nonegc_cont_0266
Yip1	PF04893	Lokiarchaeales_Bin_229_WJIN010003011_5_#_2569_#_2970_#_1_#_ID_244_5partial_00start_type_ATGrbs_motif_Nonerbs_spacer_Nonegc_cont_0366
Yip1	PF04893	Lokiarchaeales_Bin_342_WJKO010003211_1_#_2_#_373_#_1_#_ID_161_1partial_10start_type_ATGrbs_motif_AGGAGrbs_spacer_5_10bpgc_cont_0331
Yip1	PF04893	Lokiarchaeales_Bin_342_WJKO010006801_3_#_1945_#_2922_#_1_#_ID_563_3partial_00start_type_TTGrbs_motif_GGAG/GAGGrbs_spacer_5_10bpgc_cont_0290
Yip1	PF04893	Thorarchaeia_Bin_478_WJIL010000141_65_#_66110_#_66622_#_1_#_ID_139_65partial_00start_type_ATGrbs_motif_Nonerbs_spacer_Nonegc_cont_0442
Yip1	PF04893	Thorarchaeia_Bin_478_WJIL010001321_88_#_95092_#_95907_#_1_#_ID_116_88partial_00start_type_ATGrbs_motif_GGAG/GAGGrbs_spacer_5_10bpgc_cont_0462
Yip1	PF04893	Lokiarchaeales_CR_4BG_13_scaffold_10015whole_MBAA010001641_6_#_1939_#_2742_#_1_#_ID_52_6partial_00start_type_ATGrbs_motif_AGxAGG/AGGxGGrbs_spacer_5_10bpgc_cont_0465
Yip1	PF04893	Lokiarchaeales_CSSed165cm_327R1_SLLX010001071_6_#_4039_#_4239_#_1_#_ID_430_6partial_00start_type_ATGrbs_motif_Nonerbs_spacer_Nonegc_cont_0443
Yip1	PF04893	Lokiarchaeales_CSSed165cm_327R1_SLLX010003011_3_#_2070_#_2492_#_1_#_ID_242_3partial_00start_type_ATGrbs_motif_Nonerbs_spacer_Nonegc_cont_0430
Yip1	PF04893	Lokiarchaeales_E29_bin63_SOJD010000231_8_#_6702_#_7403_#_1_#_ID_150_8partial_00start_type_ATGrbs_motif_Nonerbs_spacer_Nonegc_cont_0275
Yip1	PF04893	Lokiarchaeales_E44_bin85_SOKP010001191_20_#_19789_#_20493_#_1_#_ID_154_20partial_00start_type_ATGrbs_motif_GGA/GAG/AGGrbs_spacer_5_10bpgc_cont_0338
Yip1	PF04893	Lokiarchaeales_FT2_030_JAEOUK0100002351_6_#_3602_#_4534_#_1_#_ID_117_6partial_00start_type_GTGrbs_motif_Nonerbs_spacer_Nonegc_cont_0352
Yip1	PF04893	Lokiarchaeales_FT2_030_JAEOUK0100004261_3_#_2236_#_2682_#_1_#_ID_366_3partial_00start_type_ATGrbs_motif_Nonerbs_spacer_Nonegc_cont_0360
Yip1	PF04893	Lokiarchaeales_FT2_030_JAEOUK0100005851_6_#_4116_#_4577_#_1_#_ID_564_6partial_01start_type_ATGrbs_motif_GGA/GAG/AGGrbs_spacer_5_10bpgc_cont_0284
Yip1	PF04893	Lokiarchaeales_N1B_bin6_179caffold_0_JAEOUP0100000011_46_#_45416_#_46162_#_1_#_ID_1_46partial_00start_type_ATGrbs_motif_GGAG/GAGGrbs_spacer_5_10bpgc_cont_0361
Yip1	PF04893	Lokiarchaeales_N1B_bin6_179caffold_0_JAEOUP0100000021_319_#_374004_#_375041_#_1_#_ID_18_319partial_00start_type_TTGrbs_motif_GGAG/GAGGrbs_spacer_5_10bpgc_cont_0355
Yip1	PF04893	Lokiarchaeales_N1B_bin6_179caffold_0_JAEOUP0100000041_27_#_29470_#_30414_#_1_#_ID_48_27partial_00start_type_TTGrbs_motif_AGGA/GGAG/GAGGrbs_spacer_11_12bpgc_cont_0347
Yip1	PF04893	Lokiarchaeales_N1B_bin8_272_JAEOUQ0100002221_2_#_425_#_787_#_1_#_ID_167_2partial_00start_type_ATGrbs_motif_GGAG/GAGGrbs_spacer_5_10bpgc_cont_0289
Yip1	PF04893	Lokiarchaeales_RBin_111141_100682_WJMJ010000781_161_#_160064_#_160888_#_1_#_ID_44_161partial_00start_type_TTGrbs_motif_GGA/GAG/AGGrbs_spacer_5_10bpgc_cont_0430
Yip1	PF04893	Lokiarchaeales_RBin_111141_100682_WJMJ010001411_7_#_14449_#_16044_#_1_#_ID_114_7partial_00start_type_ATGrbs_motif_GGA/GAG/AGGrbs_spacer_5_10bpgc_cont_0388
Yip1	PF04893	Lokiarchaeales_RBin_111141_100682_WJMJ010001481_47_#_60333_#_60905_#_1_#_ID_121_47partial_00start_type_GTGrbs_motif_Nonerbs_spacer_Nonegc_cont_0332
Yip1	PF04893	Lokiarchaeales_RBin_111141_100682_WJMJ010001571_6_#_6075_#_6695_#_1_#_ID_134_6partial_00start_type_ATGrbs_motif_Nonerbs_spacer_Nonegc_cont_0356
Yip1	PF04893	Lokiarchaeales_RBin_125_WJKD010007181_2_#_192_#_1370_#_1_#_ID_594_2partial_00start_type_ATGrbs_motif_Nonerbs_spacer_Nonegc_cont_0245
Yip1	PF04893	Helarchaeales_SZ_4_bin10_384_RDOG010000011_114_#_132240_#_132923_#_1_#_ID_11_114partial_00start_type_ATGrbs_motif_GGA/GAG/AGGrbs_spacer_5_10bpgc_cont_0247
Yip1	PF04893	Lokiarchaeales_TEKIR_10_SDMY010000021_24_#_20992_#_21579_#_1_#_ID_22_24partial_00start_type_GTGrbs_motif_TAAArbs_spacer_13bpgc_cont_0347
Yip1	PF04893	Lokiarchaeales_TEKIR_5_SDMS010000011_61_#_60987_#_62027_#_1_#_ID_5_61partial_00start_type_ATGrbs_motif_Nonerbs_spacer_Nonegc_cont_0295
Yip1	PF04893	Lokiarchaeales_TEKIR_6S_SDNM010000581_3_#_2925_#_3332_#_1_#_ID_124_3partial_00start_type_ATGrbs_motif_Nonerbs_spacer_Nonegc_cont_0324
Yip1	PF04893	Lokiarchaeales_TEKIR_9_SDMZ010000501_3_#_3745_#_4704_#_1_#_ID_48_3partial_00start_type_ATGrbs_motif_GGA/GAG/AGGrbs_spacer_5_10bpgc_cont_0298
Yip1	PF04893	Lokiarchaeales_YT1_007_JAEOTA0100000021_23_#_17524_#_18009_#_1_#_ID_3_23partial_00start_type_ATGrbs_motif_Nonerbs_spacer_Nonegc_cont_0331
Yip1	PF04893	Lokiarchaeales_YT1_007_JAEOTA0100000781_10_#_6847_#_7122_#_1_#_ID_75_10partial_00start_type_ATGrbs_motif_GGAGGrbs_spacer_5_10bpgc_cont_0283
Yip1	PF04893	Lokiarchaeales_YT1_053_JAEOTH0100000521_14_#_9743_#_10513_#_1_#_ID_212_14partial_00start_type_ATGrbs_motif_GGA/GAG/AGGrbs_spacer_11_12bpgc_cont_0285
Yip1	PF04893	Lokiarchaeales_YT1_065_JAEOTJ0100000121_3_#_1289_#_1594_#_1_#_ID_471_3partial_00start_type_ATGrbs_motif_AGGA/GGAG/GAGGrbs_spacer_11_12bpgc_cont_0350
Yip1	PF04893	Lokiarchaeales_YT1_065_JAEOTJ0100001441_21_#_20995_#_21396_#_1_#_ID_29_21partial_00start_type_ATGrbs_motif_Nonerbs_spacer_Nonegc_cont_0279
Yip1	PF04893	Lokiarchaeales_YT1_065_JAEOTJ0100004041_3_#_1703_#_2671_#_1_#_ID_350_3partial_00start_type_ATGrbs_motif_Nonerbs_spacer_Nonegc_cont_0325
Yip1	PF04893	Lokiarchaeales_YT1_065_JAEOTJ0100005041_2_#_3158_#_3628_#_1_#_ID_482_2partial_00start_type_ATGrbs_motif_Nonerbs_spacer_Nonegc_cont_0246
Yip1	PF04893	Lokiarchaeales_YT2_002_JAEOTL0100003451_7_#_5411_#_5812_#_1_#_ID_201_7partial_00start_type_ATGrbs_motif_AGGAG/GGAGGrbs_spacer_11_12bpgc_cont_0346
Yip1	PF04893	Lokiarchaeales_YT2_012_JAEOTN0100000331_2_#_1098_#_1874_#_1_#_ID_35_2partial_00start_type_ATGrbs_motif_Nonerbs_spacer_Nonegc_cont_0341
Yip1	PF04893	Lokiarchaeales_YT2_053_JAEOTP0100000271_6_#_3541_#_3744_#_1_#_ID_94_6partial_00start_type_ATGrbs_motif_Nonerbs_spacer_Nonegc_cont_0275
Yip1	PF04893	Lokiarchaeales_YT2_053_JAEOTP0100000321_19_#_23031_#_23432_#_1_#_ID_4_19partial_00start_type_ATGrbs_motif_Nonerbs_spacer_Nonegc_cont_0303
Yip1	PF04893	Lokiarchaeales_YT5_013_JAEOTR0100000321_52_#_55740_#_56327_#_1_#_ID_13_52partial_00start_type_TTGrbs_motif_GGA/GAG/AGGrbs_spacer_5_10bpgc_cont_0321
Yip1	PF04893	Lokiarchaeales_YT5_1216_JAEOTZ0100000171_55_#_59600_#_60304_#_1_#_ID_89_55partial_00start_type_ATGrbs_motif_Nonerbs_spacer_Nonegc_cont_0304
Yip1	PF04893	Lokiarchaeales_YT6_002_JAEOUA0100000061_374_#_394138_#_395064_#_1_#_ID_5_374partial_00start_type_ATGrbs_motif_Nonerbs_spacer_Nonegc_cont_0315
Yip1	PF04893	Lokiarchaeales_YT_039_JAEOSU0100000291_53_#_53427_#_53828_#_1_#_ID_6_53partial_00start_type_ATGrbs_motif_Nonerbs_spacer_Nonegc_cont_0338
Yip1	PF04893	Lokiarchaeales_YT_039_JAEOSU0100000631_5_#_9528_#_9794_#_1_#_ID_42_5partial_00start_type_ATGrbs_motif_GGAG/GAGGrbs_spacer_5_10bpgc_cont_0277
Yip1	PF04893	Lokiarchaeales_YT_039_JAEOSU0100000641_7_#_7329_#_7916_#_1_#_ID_43_7partial_00start_type_ATGrbs_motif_GGAG/GAGGrbs_spacer_5_10bpgc_cont_0332
Yip1	PF04893	Lokiarchaeales_YT_039_JAEOSU0100000701_90_#_100284_#_100730_#_1_#_ID_51_90partial_00start_type_GTGrbs_motif_Nonerbs_spacer_Nonegc_cont_0302
Yip1	PF04893	Lokiarchaeales_Yap150_bin8_212_JAEORV0100003431_4_#_3023_#_3544_#_1_#_ID_427_4partial_01start_type_ATGrbs_motif_Nonerbs_spacer_Nonegc_cont_0293
Yip1	PF04893	Lokiarchaeales_Yap2000_bin6_138_JAEOSD0100000051_12_#_11035_#_11436_#_1_#_ID_155_12partial_00start_type_ATGrbs_motif_Nonerbs_spacer_Nonegc_cont_0301
Yip1	PF04893	Lokiarchaeales_Yap200_bin5_98_JAEORW0100000251_31_#_26440_#_26988_#_1_#_ID_16_31partial_00start_type_ATGrbs_motif_Nonerbs_spacer_Nonegc_cont_0224
Yip1	PF04893	Lokiarchaeales_Yap200_bin5_98_JAEORW0100000581_23_#_17741_#_18103_#_1_#_ID_81_23partial_00start_type_ATGrbs_motif_GGAG/GAGGrbs_spacer_5_10bpgc_cont_0292
Yip1	PF04893	Lokiarchaeales_Zod_Metabat_1044_JAFGBS0100000041_13_#_17340_#_17792_#_1_#_ID_6_13partial_00start_type_ATGrbs_motif_AGGArbs_spacer_5_10bpgc_cont_0373
Yip1	PF04893	Lokiarchaeales_Zod_Metabat_1055_JAFGBX0100002171_4_#_3950_#_4327_#_1_#_ID_342_4partial_01start_type_ATGrbs_motif_Nonerbs_spacer_Nonegc_cont_0503
Yip1	PF04893	Lokiarchaeales_Zod_Metabat_1055_JAFGBX0100003231_24_#_26546_#_26806_#_1_#_ID_461_24partial_00start_type_ATGrbs_motif_Nonerbs_spacer_Nonegc_cont_0483
Yip1	PF04893	Lokiarchaeales_Zod_Metabat_578_JAFGOA0100001751_14_#_15346_#_15807_#_1_#_ID_226_14partial_00start_type_ATGrbs_motif_Nonerbs_spacer_Nonegc_cont_0348
Yip1	PF04893	Lokiarchaeales_ABR02..ABR02_25290
Yip1	PF04893	Lokiarchaeales_ABR03..ABR03_05090
Yip1	PF04893	Lokiarchaeales_ABR03..ABR03_11290
Yip1	PF04893	Lokiarchaeales_ABR04..ABR04_05790
Yip1	PF04893	Lokiarchaeales_ABR15..ABR15_09220
Yip1	PF04893	Lokiarchaeales_ABR15..ABR15_11160
Yip1	PF04893	Lokiarchaeales_CR_4..RBG13Loki_2892
Yip1	PF04893	Lokiarchaeum_GC14_75..Lokiarch_31370
Yip1	PF04893	Lokiarchaeales_WORB4..WORB4_20710
Yip1	PF04893	Lokiarchaeales_WORC5..WORC5_16630
Yip1	PF04893	Lokiarchaeales_WORC5..WORC5_24050
Yip1	PF04893	Lokiarchaeales_WORC5..WORC5_32390
Yip1	PF04893	Odinarchaeia_J65_bin_29_JAEOUO0100000011_998_#_954171_#_954872_#_1_#_ID_1_998partial_00start_type_GTGrbs_motif_Nonerbs_spacer_Nonegc_cont_0298
Yip1	PF04893	Odinarchaeia_LCB_4dinLCB4_contig000001_MDVT010000071_1077_#_1023102_#_1023803_#_1_#_ID_7_1077partial_00start_type_GTGrbs_motif_Nonerbs_spacer_Nonegc_cont_0311
Yip1	PF04893	Odinarchaeum_yellowstonii_LCB_4..OdinLCB4_14210
Yip1	PF04893	Odinarchaeia_RPA3..RPA3_11350
Yip1	PF04893	Odinarchaeia_RPA3..RPA3_14090
Yip1	PF04893	Sifarchaeotum_CR_Bin_190127_1007000whole_JAECRY0100000011_1_#_152_#_676_#_1_#_ID_233_1partial_00start_type_TTGrbs_motif_GGAGGrbs_spacer_5_10bpgc_cont_0423
Yip1	PF04893	Sifarchaeotum_marinoarchaea_CR_Bin_042_1_JAECRW0100000611_2_#_1682_#_2389_#_1_#_ID_279_2partial_00start_type_ATGrbs_motif_GGAGGrbs_spacer_5_10bpgc_cont_0394
Yip1	PF04893	Sifarchaeotum_marinoarchaea_CR_Bin_042_1_JAECRW0100001241_1_#_63_#_728_#_1_#_ID_113_1partial_00start_type_ATGrbs_motif_GGAG/GAGGrbs_spacer_5_10bpgc_cont_0402
Yip1	PF04893	Sifarchaeotum_subterraneus_CR_Bin_142_JAECRX0100001381_10_#_8049_#_8645_#_1_#_ID_21_10partial_00start_type_ATGrbs_motif_Nonerbs_spacer_Nonegc_cont_0394
Yip1	PF04893	Thorarchaeia_AB_25horAB25_contig000001_MEHG010000181_2_#_1951_#_2208_#_1_#_ID_18_2partial_00start_type_TTGrbs_motif_AGGAGGrbs_spacer_5_10bpgc_cont_0419
Yip1	PF04893	Thorarchaeia_AB_25horAB25_contig000001_MEHG010000611_17_#_11324_#_12157_#_1_#_ID_61_17partial_00start_type_GTGrbs_motif_GGA/GAG/AGGrbs_spacer_5_10bpgc_cont_0463
Yip1	PF04893	Thorarchaeia_AMARA_2_SDOA010000021_40_#_49486_#_50340_#_1_#_ID_125_40partial_00start_type_ATGrbs_motif_Nonerbs_spacer_Nonegc_cont_0430
Yip1	PF04893	Thorarchaeia_AMARA_8_SDNZ010000281_18_#_13286_#_14125_#_1_#_ID_133_18partial_00start_type_ATGrbs_motif_GGA/GAG/AGGrbs_spacer_5_10bpgc_cont_0446
Yip1	PF04893	Thorarchaeia_AMARA_8_SDNZ010001421_5_#_2212_#_3048_#_1_#_ID_97_5partial_00start_type_TTGrbs_motif_GGA/GAG/AGGrbs_spacer_5_10bpgc_cont_0391
Yip1	PF04893	Thorarchaeia_B16_G1_QMYV010000831_2_#_823_#_1401_#_1_#_ID_83_2partial_00start_type_ATGrbs_motif_AGGAGrbs_spacer_5_10bpgc_cont_0340
Yip1	PF04893	Thorarchaeia_B16_G1_QMYV010002471_5_#_3128_#_3415_#_1_#_ID_247_5partial_00start_type_ATGrbs_motif_GGA/GAG/AGGrbs_spacer_5_10bpgc_cont_0365
Yip1	PF04893	Thorarchaeia_B29_G2_QMYU010000041_12_#_11650_#_12486_#_1_#_ID_4_12partial_00start_type_ATGrbs_motif_GGA/GAG/AGGrbs_spacer_5_10bpgc_cont_0529
Yip1	PF04893	Thorarchaeia_B41_G1_QMYT010000191_3_#_1162_#_1968_#_1_#_ID_19_3partial_00start_type_ATGrbs_motif_AGGAGrbs_spacer_5_10bpgc_cont_0534
Yip1	PF04893	Thorarchaeia_B59_G1_QMYS010000041_103_#_94788_#_95624_#_1_#_ID_4_103partial_00start_type_ATGrbs_motif_GGA/GAG/AGGrbs_spacer_5_10bpgc_cont_0529
Yip1	PF04893	Thorarchaeia_BC_SHMX010000011_396_#_420359_#_421183_#_1_#_ID_1_396partial_00start_type_TTGrbs_motif_GGA/GAG/AGGrbs_spacer_5_10bpgc_cont_0428
Yip1	PF04893	Njordarchaeales_CS1-K087_JAABXH0100000341_21_#_20651_#_21331_#_1_#_ID_283_21partial_00start_type_TTGrbs_motif_Nonerbs_spacer_Nonegc_cont_0417
Yip1	PF04893	Njordarchaeales_CS1-K087_JAABXH0100005981_12_#_10399_#_11082_#_1_#_ID_401_12partial_00start_type_GTGrbs_motif_GGAGGrbs_spacer_5_10bpgc_cont_0430
Yip1	PF04893	Njordarchaeales_CS1-K087_JAABXH0100006711_3_#_739_#_1902_#_1_#_ID_50_3partial_00start_type_TTGrbs_motif_GGA/GAG/AGGrbs_spacer_11_12bpgc_cont_0438
Yip1	PF04893	Njordarchaeales_CS3-K094_JAABYO0100002301_22_#_20651_#_21331_#_1_#_ID_352_22partial_00start_type_TTGrbs_motif_Nonerbs_spacer_Nonegc_cont_0417
Yip1	PF04893	Njordarchaeales_CS3-K094_JAABYO0100004111_12_#_10399_#_11082_#_1_#_ID_467_12partial_00start_type_GTGrbs_motif_GGAGGrbs_spacer_5_10bpgc_cont_0430
Yip1	PF04893	Thorarchaeia_DZG_bin1_115_RDNZ010000081_38_#_71459_#_72190_#_1_#_ID_87_38partial_00start_type_ATGrbs_motif_AGGArbs_spacer_5_10bpgc_cont_0470
Yip1	PF04893	Thorarchaeia_DZG_bin1_115_RDNZ010000361_11_#_6184_#_7077_#_1_#_ID_33_11partial_00start_type_ATGrbs_motif_Nonerbs_spacer_Nonegc_cont_0475
Yip1	PF04893	Thorarchaeia_E44_bin77_SOKL010002101_2_#_1860_#_2072_#_1_#_ID_293_2partial_01start_type_ATGrbs_motif_GGAGGrbs_spacer_5_10bpgc_cont_0484
Yip1	PF04893	Thorarchaeia_E44_bin77_SOKL010002111_2_#_535_#_1362_#_1_#_ID_65_2partial_00start_type_GTGrbs_motif_GGA/GAG/AGGrbs_spacer_5_10bpgc_cont_0446
Yip1	PF04893	Thorarchaeia_E44_bin77_SOKL010003921_8_#_7095_#_7532_#_1_#_ID_240_8partial_00start_type_ATGrbs_motif_Nonerbs_spacer_Nonegc_cont_0436
Yip1	PF04893	Thorarchaeia_FT1_002127_10188537_JAEOUF0100000541_9_#_4459_#_5295_#_1_#_ID_8_9partial_00start_type_GTGrbs_motif_GGA/GAG/AGGrbs_spacer_5_10bpgc_cont_0477
Yip1	PF04893	Thorarchaeia_FT1_004_JAEOUG0100001201_7_#_5889_#_6056_#_1_#_ID_90_7partial_01start_type_Edgerbs_motif_Nonerbs_spacer_Nonegc_cont_0524
Yip1	PF04893	Thorarchaeia_FT2_038_JAEOUL0100001551_2_#_531_#_1127_#_1_#_ID_4_2partial_00start_type_TTGrbs_motif_GGA/GAG/AGGrbs_spacer_5_10bpgc_cont_0434
Yip1	PF04893	Thorarchaeia_FT2_038_JAEOUL0100002161_1_#_2_#_712_#_1_#_ID_89_1partial_10start_type_Edgerbs_motif_Nonerbs_spacer_Nonegc_cont_0428
Yip1	PF04893	Thorarchaeia_FT5_021127_11330426_JAEOUM0100000151_18_#_16845_#_17444_#_1_#_ID_111_18partial_00start_type_ATGrbs_motif_GGA/GAG/AGGrbs_spacer_11_12bpgc_cont_0418
Yip1	PF04893	Thorarchaeia_FT5_026_JAEOUN0100000101_14_#_14992_#_15831_#_1_#_ID_12_14partial_00start_type_ATGrbs_motif_Nonerbs_spacer_Nonegc_cont_0389
Yip1	PF04893	Thorarchaeia_FT_023_JAEOUD0100001301_3_#_1305_#_2129_#_1_#_ID_40_3partial_00start_type_ATGrbs_motif_Nonerbs_spacer_Nonegc_cont_0452
Yip1	PF04893	Thorarchaeia_FT_023_JAEOUD0100004721_5_#_4595_#_5194_#_1_#_ID_420_5partial_00start_type_ATGrbs_motif_AGxAGG/AGGxGGrbs_spacer_5_10bpgc_cont_0478
Yip1	PF04893	Thorarchaeia_FT_023_JAEOUD0100005351_3_#_1674_#_2510_#_1_#_ID_491_3partial_00start_type_GTGrbs_motif_GGA/GAG/AGGrbs_spacer_5_10bpgc_cont_0454
Yip1	PF04893	Thorarchaeia_L_E_AR_5_JACAEL0100000121_6_#_2949_#_3656_#_1_#_ID_75_6partial_00start_type_ATGrbs_motif_GGxGGrbs_spacer_5_10bpgc_cont_0490
Yip1	PF04893	Thorarchaeia_L_E_AR_5_JACAEL0100000141_215_#_222118_#_222921_#_1_#_ID_105_215partial_00start_type_GTGrbs_motif_GGA/GAG/AGGrbs_spacer_5_10bpgc_cont_0520
Yip1	PF04893	Thorarchaeia_L_E_AR_5_JACAEL0100000141_2_#_263_#_817_#_1_#_ID_105_2partial_00start_type_ATGrbs_motif_GGA/GAG/AGGrbs_spacer_5_10bpgc_cont_0544
Yip1	PF04893	Thorarchaeia_MAG56_JACZKX0100000731_2_#_786_#_1625_#_1_#_ID_84_2partial_00start_type_ATGrbs_motif_GGA/GAG/AGGrbs_spacer_5_10bpgc_cont_0423
Yip1	PF04893	Thorarchaeia_MP11T_1aipo_11_thor_scaffold_0_PJET010001141_14_#_8724_#_9557_#_1_#_ID_103_14partial_00start_type_GTGrbs_motif_GGA/GAG/AGGrbs_spacer_5_10bpgc_cont_0448
Yip1	PF04893	Thorarchaeia_MP11T_1aipo_11_thor_scaffold_0_PJET010001761_4_#_3751_#_3987_#_1_#_ID_47_4partial_00start_type_ATGrbs_motif_GGxGGrbs_spacer_5_10bpgc_cont_0363
Yip1	PF04893	Thorarchaeia_MP5_1239127_10040481_JAEORK0100004731_7_#_3227_#_4054_#_1_#_ID_457_7partial_00start_type_GTGrbs_motif_GGA/GAG/AGGrbs_spacer_5_10bpgc_cont_0432
Yip1	PF04893	Thorarchaeia_MP5_1423_JAEORL0100000711_1_#_3_#_344_#_1_#_ID_588_1partial_10start_type_ATGrbs_motif_GGA/GAG/AGGrbs_spacer_5_10bpgc_cont_0401
Yip1	PF04893	Thorarchaeia_MP5_1423_JAEORL0100001871_5_#_2337_#_3170_#_1_#_ID_118_5partial_00start_type_GTGrbs_motif_AGGAGrbs_spacer_5_10bpgc_cont_0451
Yip1	PF04893	Thorarchaeia_MP5_1_1636_JAEORG0100000051_9_#_4849_#_5676_#_1_#_ID_464_9partial_00start_type_GTGrbs_motif_GGAGGrbs_spacer_5_10bpgc_cont_0421
Yip1	PF04893	Thorarchaeia_MP5_1_2197127_10011844_JAEORI0100002651_1_#_3_#_374_#_1_#_ID_231_1partial_10start_type_ATGrbs_motif_GGAG/GAGGrbs_spacer_5_10bpgc_cont_0398
Yip1	PF04893	Thorarchaeia_MP5_1_2197127_10011844_JAEORI0100002921_6_#_4330_#_5163_#_1_#_ID_262_6partial_00start_type_GTGrbs_motif_GGA/GAG/AGGrbs_spacer_5_10bpgc_cont_0442
Yip1	PF04893	Thorarchaeia_MP5_2226_JAEORN0100000351_2_#_620_#_1453_#_1_#_ID_199_2partial_00start_type_GTGrbs_motif_GGAG/GAGGrbs_spacer_5_10bpgc_cont_0424
Yip1	PF04893	Thorarchaeia_MP5_2226_JAEORN0100000811_28_#_18771_#_19595_#_1_#_ID_9_28partial_00start_type_ATGrbs_motif_AGGA/GGAG/GAGGrbs_spacer_11_12bpgc_cont_0439
Yip1	PF04893	Thorarchaeia_MP5_2226_JAEORN0100003581_10_#_12139_#_12786_#_1_#_ID_342_10partial_00start_type_TTGrbs_motif_GGxGGrbs_spacer_5_10bpgc_cont_0406
Yip1	PF04893	Thorarchaeia_MP5_2600_JAEORO0100000391_5_#_3477_#_4310_#_1_#_ID_154_5partial_00start_type_GTGrbs_motif_GGA/GAG/AGGrbs_spacer_5_10bpgc_cont_0458
Yip1	PF04893	Thorarchaeia_MP5_2600_JAEORO0100000551_4_#_1634_#_2200_#_1_#_ID_230_4partial_00start_type_ATGrbs_motif_GGA/GAG/AGGrbs_spacer_5_10bpgc_cont_0432
Yip1	PF04893	Thorarchaeia_MP5_5_1427127_10016079_JAEORP0100004611_6_#_2913_#_3746_#_1_#_ID_405_6partial_00start_type_GTGrbs_motif_GGAGGrbs_spacer_5_10bpgc_cont_0445
Yip1	PF04893	Thorarchaeia_MP5_5_633_JAEORQ0100000681_6_#_5047_#_5883_#_1_#_ID_47_6partial_00start_type_ATGrbs_motif_GGA/GAG/AGGrbs_spacer_5_10bpgc_cont_0455
Yip1	PF04893	Thorarchaeia_MP5_5_633_JAEORQ0100001391_5_#_3740_#_4339_#_1_#_ID_128_5partial_00start_type_ATGrbs_motif_GGA/GAG/AGGrbs_spacer_11_12bpgc_cont_0422
Yip1	PF04893	Thorarchaeia_MP8T_1_PJER010000021_74_#_80695_#_81534_#_1_#_ID_2_74partial_00start_type_ATGrbs_motif_GGA/GAG/AGGrbs_spacer_5_10bpgc_cont_0417
Yip1	PF04893	Thorarchaeia_MP8T_1_PJER010000511_4_#_1202_#_1471_#_1_#_ID_136_4partial_00start_type_TTGrbs_motif_GGA/GAG/AGGrbs_spacer_5_10bpgc_cont_0396
Yip1	PF04893	Thorarchaeia_MP8T_1_PJER010001131_3_#_788_#_1645_#_1_#_ID_70_3partial_00start_type_TTGrbs_motif_GGA/GAG/AGGrbs_spacer_5_10bpgc_cont_0409
Yip1	PF04893	Thorarchaeia_MP8T_1_PJER010001361_4_#_2313_#_3149_#_1_#_ID_100_4partial_00start_type_ATGrbs_motif_GGA/GAG/AGGrbs_spacer_5_10bpgc_cont_0449
Yip1	PF04893	Thorarchaeia_MP9T_1aipo_9_thor_scaffold_0_PJES010001701_7_#_3825_#_4664_#_1_#_ID_205_7partial_00start_type_ATGrbs_motif_GGA/GAG/AGGrbs_spacer_5_10bpgc_cont_0417
Yip1	PF04893	Thorarchaeia_MP9T_1aipo_9_thor_scaffold_0_PJES010003051_8_#_5175_#_6929_#_1_#_ID_182_8partial_01start_type_ATGrbs_motif_GGAG/GAGGrbs_spacer_5_10bpgc_cont_0429
Yip1	PF04893	Thorarchaeia_OWC2hor_OWC2_001whole_PRDH010000441_110_#_111239_#_112120_#_1_#_ID_44_110partial_00start_type_TTGrbs_motif_GGA/GAG/AGGrbs_spacer_5_10bpgc_cont_0471
Yip1	PF04893	Thorarchaeia_OWC2hor_OWC2_001whole_PRDH010000471_16_#_19851_#_20321_#_1_#_ID_47_16partial_00start_type_TTGrbs_motif_GGA/GAG/AGGrbs_spacer_5_10bpgc_cont_0476
Yip1	PF04893	Thorarchaeia_OWC3hor_OWC3_001whole_PRDI010000661_10_#_6503_#_7318_#_1_#_ID_66_10partial_00start_type_ATGrbs_motif_AGxAGG/AGGxGGrbs_spacer_5_10bpgc_cont_0534
Yip1	PF04893	Thorarchaeia_OWC5hor_OWC5_001whole_PRDJ010000421_62_#_69904_#_70620_#_1_#_ID_42_62partial_00start_type_GTGrbs_motif_AGGA/GGAG/GAGGrbs_spacer_11_12bpgc_cont_0512
Yip1	PF04893	Thorarchaeia_SMTZ-45ORSMTZ_10397whole_LRSM010000321_10_#_8650_#_9702_#_1_#_ID_32_10partial_00start_type_TTGrbs_motif_GGAG/GAGGrbs_spacer_5_10bpgc_cont_0417
Yip1	PF04893	Thorarchaeia_SMTZ-45ORSMTZ_10397whole_LRSM010001371_5_#_2764_#_3363_#_1_#_ID_137_5partial_00start_type_ATGrbs_motif_GGAG/GAGGrbs_spacer_5_10bpgc_cont_0403
Yip1	PF04893	Thorarchaeia_SMTZ-45ORSMTZ_10397whole_LRSM010001501_1_#_3_#_311_#_1_#_ID_150_1partial_10start_type_Edgerbs_motif_Nonerbs_spacer_Nonegc_cont_0398
Yip1	PF04893	Thorarchaeia_SMTZ1-45OR1_30_36_101whole_LRSL010000131_19_#_23884_#_24717_#_1_#_ID_13_19partial_00start_type_GTGrbs_motif_GGA/GAG/AGGrbs_spacer_5_10bpgc_cont_0446
Yip1	PF04893	Thorarchaeia_SMTZ1-45OR1_30_36_101whole_LRSL010000371_15_#_13032_#_14084_#_1_#_ID_37_15partial_00start_type_TTGrbs_motif_GGAG/GAGGrbs_spacer_5_10bpgc_cont_0417
Yip1	PF04893	Thorarchaeia_SMTZ1-45OR1_30_36_101whole_LRSL010000871_7_#_4384_#_4983_#_1_#_ID_87_7partial_00start_type_ATGrbs_motif_GGAG/GAGGrbs_spacer_5_10bpgc_cont_0405
Yip1	PF04893	Thorarchaeia_SMTZ1-83OR1_30_36_10184whole_LRSK010000591_24_#_22497_#_23090_#_1_#_ID_59_24partial_00start_type_TTGrbs_motif_GGA/GAG/AGGrbs_spacer_5_10bpgc_cont_0478
Yip1	PF04893	Thorarchaeia_SMTZ1-83OR1_30_36_10184whole_LRSK010001031_14_#_7378_#_8190_#_1_#_ID_103_14partial_00start_type_ATGrbs_motif_GGA/GAG/AGGrbs_spacer_5_10bpgc_cont_0513
Yip1	PF04893	Thorarchaeia_SZ_4_bin10_233_RDOF010000061_22_#_27533_#_28117_#_1_#_ID_71_22partial_00start_type_TTGrbs_motif_GGAG/GAGGrbs_spacer_5_10bpgc_cont_0456
Yip1	PF04893	Thorarchaeia_SZ_4_bin10_233_RDOF010000131_20_#_12668_#_13486_#_1_#_ID_9_20partial_00start_type_ATGrbs_motif_GGA/GAG/AGGrbs_spacer_5_10bpgc_cont_0474
Yip1	PF04893	Thorarchaeia_SZ_4_bin3_344_RDOC010000041_141_#_147915_#_148733_#_1_#_ID_17_141partial_00start_type_ATGrbs_motif_GGA/GAG/AGGrbs_spacer_5_10bpgc_cont_0464
Yip1	PF04893	Thorarchaeia_SZ_4_bin3_344_RDOC010000061_43_#_39495_#_40133_#_1_#_ID_19_43partial_00start_type_TTGrbs_motif_AGGAGGrbs_spacer_5_10bpgc_cont_0463
Yip1	PF04893	Thorarchaeia_TEKIR_12S_SDNO010000921_2_#_634_#_1437_#_1_#_ID_88_2partial_00start_type_TTGrbs_motif_AGGArbs_spacer_5_10bpgc_cont_0499
Yip1	PF04893	Thorarchaeia_TEKIR_12S_SDNO010002101_6_#_4444_#_5067_#_1_#_ID_189_6partial_00start_type_ATGrbs_motif_Nonerbs_spacer_Nonegc_cont_0516
Yip1	PF04893	Thorarchaeia_TEKIR_14_SDNP010000031_19_#_17857_#_18666_#_1_#_ID_57_19partial_00start_type_ATGrbs_motif_GGxGGrbs_spacer_5_10bpgc_cont_0465
Yip1	PF04893	Thorarchaeia_TEKIR_14_SDNP010000111_23_#_18756_#_19601_#_1_#_ID_28_23partial_00start_type_ATGrbs_motif_Nonerbs_spacer_Nonegc_cont_0439
Yip1	PF04893	Thorarchaeia_TEKIR_2S-1_SDNG010000751_4_#_5773_#_6240_#_1_#_ID_221_4partial_01start_type_TTGrbs_motif_GGAGGrbs_spacer_5_10bpgc_cont_0519
Yip1	PF04893	Thorarchaeia_TEKIR_2S-1_SDNG010000851_5_#_2276_#_2995_#_1_#_ID_231_5partial_00start_type_ATGrbs_motif_GGAG/GAGGrbs_spacer_5_10bpgc_cont_0508
Yip1	PF04893	Thorarchaeia_TEKIR_2S-1_SDNG010001601_5_#_1874_#_2710_#_1_#_ID_306_5partial_00start_type_TTGrbs_motif_GGAG/GAGGrbs_spacer_5_10bpgc_cont_0499
Yip1	PF04893	Thorarchaeia_TEKIR_2S-1_SDNG010001741_5_#_2828_#_4045_#_1_#_ID_320_5partial_00start_type_ATGrbs_motif_GGxGGrbs_spacer_5_10bpgc_cont_0505
Yip1	PF04893	Thorarchaeia_TEKIR_2S-1_SDNG010002961_2_#_753_#_1556_#_1_#_ID_77_2partial_00start_type_TTGrbs_motif_AGGArbs_spacer_5_10bpgc_cont_0544
Yip1	PF04893	Thorarchaeia_Thor_24_JAFVIN0100001001_6_#_2475_#_3308_#_1_#_ID_1_6partial_00start_type_GTGrbs_motif_GGA/GAG/AGGrbs_spacer_5_10bpgc_cont_0458
Yip1	PF04893	Thorarchaeia_YT5_051127_10059733_JAEOTX0100000531_5_#_3842_#_4654_#_1_#_ID_211_5partial_00start_type_ATGrbs_motif_GGA/GAG/AGGrbs_spacer_5_10bpgc_cont_0481
Yip1	PF04893	Thorarchaeia_YT_026_JAEOSS0100000051_8_#_6043_#_6855_#_1_#_ID_241_8partial_00start_type_TTGrbs_motif_AGGAG/GGAGGrbs_spacer_11_12bpgc_cont_0431
Yip1	PF04893	Thorarchaeia_YT_026_JAEOSS0100006351_4_#_2748_#_3032_#_1_#_ID_582_4partial_00start_type_ATGrbs_motif_GGA/GAG/AGGrbs_spacer_11_12bpgc_cont_0414
Yip1	PF04893	Thorarchaeia_YT_029127_10174771_JAEOST0100003771_5_#_2578_#_3378_#_1_#_ID_310_5partial_00start_type_GTGrbs_motif_AGGA/GGAG/GAGGrbs_spacer_11_12bpgc_cont_0448
Yip1	PF04893	Thorarchaeia_YT_029127_10174771_JAEOST0100005971_3_#_3228_#_4163_#_1_#_ID_557_3partial_00start_type_ATGrbs_motif_GGAGGrbs_spacer_5_10bpgc_cont_0486
Yip1	PF04893	Thorarchaeia_YT_029127_10174771_JAEOST0100006841_20_#_17224_#_17586_#_1_#_ID_654_20partial_00start_type_ATGrbs_motif_GGA/GAG/AGGrbs_spacer_5_10bpgc_cont_0410
Yip1	PF04893	Thorarchaeia_YT_029127_10174771_JAEOST0100007091_7_#_6382_#_6966_#_1_#_ID_681_7partial_00start_type_GTGrbs_motif_GGA/GAG/AGGrbs_spacer_5_10bpgc_cont_0409
Yip1	PF04893	Thorarchaeia_YT_061127_10159577_JAEOSW0100000271_1_#_288_#_665_#_1_#_ID_239_1partial_00start_type_TTGrbs_motif_GGAG/GAGGrbs_spacer_5_10bpgc_cont_0489
Yip1	PF04893	Thorarchaeia_YT_061127_10159577_JAEOSW0100000491_3_#_1493_#_2092_#_1_#_ID_362_3partial_00start_type_ATGrbs_motif_GGAG/GAGGrbs_spacer_5_10bpgc_cont_0440
Yip1	PF04893	Thorarchaeia_Yap125_bin7_129_JAEORS0100000021_40_#_31511_#_32104_#_1_#_ID_252_40partial_00start_type_TTGrbs_motif_GGA/GAG/AGGrbs_spacer_5_10bpgc_cont_0476
Yip1	PF04893	Thorarchaeia_Yap2000_bin1_136_JAEORZ0100001561_4_#_3677_#_4108_#_1_#_ID_193_4partial_00start_type_ATGrbs_motif_Nonerbs_spacer_Nonegc_cont_0435
Yip1	PF04893	Thorarchaeia_Yap2000_bin1_136_JAEORZ0100003511_4_#_1917_#_2729_#_1_#_ID_434_4partial_00start_type_ATGrbs_motif_GGA/GAG/AGGrbs_spacer_5_10bpgc_cont_0490
Yip1	PF04893	Thorarchaeia_Yap2000_bin4_69_JAEOSC0100000041_16_#_16030_#_16623_#_1_#_ID_68_16partial_00start_type_TTGrbs_motif_GGA/GAG/AGGrbs_spacer_5_10bpgc_cont_0478
Yip1	PF04893	Thorarchaeia_Yap200_bin7_15_JAEORX0100000161_17_#_17720_#_18556_#_1_#_ID_103_17partial_00start_type_GTGrbs_motif_GGA/GAG/AGGrbs_spacer_5_10bpgc_cont_0474
Yip1	PF04893	Thorarchaeia_Yap200_bin7_15_JAEORX0100000491_19_#_15139_#_15705_#_1_#_ID_206_19partial_00start_type_ATGrbs_motif_GGA/GAG/AGGrbs_spacer_5_10bpgc_cont_0439
Yip1	PF04893	Thorarchaeia_Yap200_bin7_15_JAEORX0100000501_16_#_11329_#_11928_#_1_#_ID_207_16partial_00start_type_ATGrbs_motif_GGAG/GAGGrbs_spacer_5_10bpgc_cont_0417
Yip1	PF04893	Thorarchaeia_Yap200_bin7_15_JAEORX0100001151_10_#_6179_#_6805_#_1_#_ID_52_10partial_00start_type_TTGrbs_motif_AGxAGG/AGGxGGrbs_spacer_5_10bpgc_cont_0443
Yip1	PF04893	Thorarchaeia_Yap4_bin6_106_JAEOSJ0100000341_7_#_4424_#_5017_#_1_#_ID_137_7partial_00start_type_TTGrbs_motif_GGA/GAG/AGGrbs_spacer_5_10bpgc_cont_0478
Yip1	PF04893	Thorarchaeia_Yap500_bin9_44_JAEOSL0100000331_29_#_26907_#_27527_#_1_#_ID_153_29partial_00start_type_ATGrbs_motif_GGAG/GAGGrbs_spacer_5_10bpgc_cont_0369
Yip1	PF04893	Thorarchaeia_Yap500_bin9_44_JAEOSL0100001071_10_#_10430_#_11269_#_1_#_ID_91_10partial_00start_type_ATGrbs_motif_GGA/GAG/AGGrbs_spacer_5_10bpgc_cont_0446
Yip1	PF04893	Thorarchaeia_Yap500_bin9_7_JAEOSM0100001741_1_#_3_#_317_#_1_#_ID_33_1partial_10start_type_Edgerbs_motif_Nonerbs_spacer_Nonegc_cont_0406
Yip1	PF04893	Thorarchaeia_Yap500_bin9_7_JAEOSM0100005161_1_#_2_#_151_#_1_#_ID_413_1partial_10start_type_ATGrbs_motif_GGxGGrbs_spacer_5_10bpgc_cont_0447
Yip1	PF04893	Thorarchaeia_das_tool_maxbin2_13_SPCB010001051_11_#_5005_#_5844_#_1_#_ID_475_11partial_00start_type_ATGrbs_motif_GGA/GAG/AGGrbs_spacer_5_10bpgc_cont_0423
Yip1	PF04893	Thorarchaeia_das_tool_maxbin2_13_SPCB010003221_5_#_2505_#_3347_#_1_#_ID_155_5partial_00start_type_ATGrbs_motif_GGA/GAG/AGGrbs_spacer_5_10bpgc_cont_0406
Yip1	PF04893	Thorarchaeia_das_tool_maxbin2_25_SPCD010002351_4_#_1515_#_2354_#_1_#_ID_60_4partial_00start_type_ATGrbs_motif_GGA/GAG/AGGrbs_spacer_5_10bpgc_cont_0417
Yip1	PF04893	Thorarchaeia_A361..ILBNFCAC_00871
Yip1	PF04893	Thorarchaeia_A381..BLHDBIJM_00276
Yip1	PF04893	Thorarchaeia_A399..HGICDAHP_00634
Yip1	PF04893	Thorarchaeia_A399..HGICDAHP_02007
Yip1	PF04893	Thorarchaeia_ABR09..ABR09_05320
Yip1	PF04893	Thorarchaeia_AB_25..ThorAB25_06720
Yip1	PF04893	Thorarchaeia_AB_25..ThorAB25_14950
Yip1	PF04893	Thorarchaeia_GBS28..GBS28_02020
Yip1	PF04893	Thorarchaeia_GBS29..GBS29_06030
Yip1	PF04893	Thorarchaeia_GBS30..GBS30_16730
Yip1	PF04893	Thorarchaeia_GBS30..GBS30_17870
Yip1	PF04893	Thorarchaeia_GBS31..GBS31_13200
Yip1	PF04893	Thorarchaeia_GBS32..GBS32_12290
Yip1	PF04893	Thorarchaeia_GBS33..GBS33_05300
Yip1	PF04893	Thorarchaeia_SMTZ1_45..AM325_04395
Yip1	PF04893	Thorarchaeia_SMTZ1_45..AM325_06275
Yip1	PF04893	Thorarchaeia_SMTZ1_45..AM325_14825
Yip1	PF04893	Thorarchaeia_SMTZ_45..AM326_06720
Yip1	PF04893	Thorarchaeia_SMTZ_45..AM326_10840
Yip1	PF04893	Thorarchaeia_SMTZ_83..AM324_03980
Yip1	PF04893	Thorarchaeia_SMTZ_83..AM324_14080
Yip1	PF04893	Wukongarchaeia_Yap125_bin7_59_JAEORU0100000051_12_#_9547_#_10356_#_1_#_ID_54_12partial_00start_type_TTGrbs_motif_GGAGGrbs_spacer_5_10bpgc_cont_0400
Yip1	PF04893	Wukongarchaeia_Yap125_bin7_59_JAEORU0100000051_13_#_10597_#_11235_#_1_#_ID_54_13partial_00start_type_ATGrbs_motif_GGAG/GAGGrbs_spacer_5_10bpgc_cont_0338
Yip1	PF04893	Wukongarchaeia_Yap2000_bin6_70_JAEOSE0100000021_7_#_4879_#_5688_#_1_#_ID_202_7partial_00start_type_TTGrbs_motif_GGAGGrbs_spacer_5_10bpgc_cont_0400
Yip1	PF04893	Wukongarchaeia_Yap2000_bin6_70_JAEOSE0100000021_8_#_5924_#_6562_#_1_#_ID_202_8partial_00start_type_ATGrbs_motif_GGAG/GAGGrbs_spacer_5_10bpgc_cont_0336
Yip1	PF04893	Wukongarchaeum_yapensis_Yap4_bin4_70_JAEOSI0100000071_12_#_9686_#_10495_#_1_#_ID_109_12partial_00start_type_TTGrbs_motif_GGAGGrbs_spacer_5_10bpgc_cont_0399
Yip1	PF04893	Wukongarchaeum_yapensis_Yap4_bin4_70_JAEOSI0100000071_13_#_10736_#_11374_#_1_#_ID_109_13partial_00start_type_ATGrbs_motif_GGAG/GAGGrbs_spacer_5_10bpgc_cont_0338
arTRAPP	PF04051	Sifarchaeia_WORA1..WORA1_24850
arTRAPP	PF04051	Sifarchaeia_WORA1_Archaeon_WORA1WORA1_24850
arTRAPP	PF04051	Hermodarchaeia_WORB2..WORB2_00600
arTRAPP	PF04051	Hermodarchaeia_WORB2_Archaeon_WORB2WORB2_00600
arTRAPP	PF04051	Sifarchaeia_Yap75_bin3_45_JAEOSO0100000451_11_#_9390_#_9941_#_1_#_ID_112_11partial_00start_type_ATGrbs_motif_GGA/GAG/AGGrbs_spacer_5_10bpgc_cont_0357
arTRAPP	PF04051	Borrarchaeum_yapensisap2000_bin9_141_JAEOSF0100000011_181_#_170934_#_171485_#_1_#_ID_52_181partial_00start_type_ATGrbs_motif_Nonerbs_spacer_Nonegc_cont_0351
arTRAPP	PF04051	Jordarchaeia_GBS05..GBS05_05360
arTRAPP	PF04051	Jordarchaeia_RPD1..RPD1_19470
arTRAPP	PF04051	Helarchaeales_CR_Bin_097_JABXJT0100000931_21_#_16147_#_16659_#_1_#_ID_206_21partial_00start_type_ATGrbs_motif_AGGA/GGAG/GAGGrbs_spacer_11_12bpgc_cont_0382
arTRAPP	PF04051	Helarchaeales_CR_Bin_097_JABXJT0100001331_2_#_788_#_1273_#_1_#_ID_48_2partial_00start_type_ATGrbs_motif_GGAG/GAGGrbs_spacer_5_10bpgc_cont_0362
arTRAPP	PF04051	Helarchaeales_CR_Bin_291_JABXJU0100000251_32_#_28233_#_28874_#_1_#_ID_239_32partial_00start_type_ATGrbs_motif_GGA/GAG/AGGrbs_spacer_5_10bpgc_cont_0327
arTRAPP	PF04051	Helarchaeales_CR_Bin_291_JABXJU0100000851_12_#_10365_#_10895_#_1_#_ID_26_12partial_00start_type_ATGrbs_motif_GGA/GAG/AGGrbs_spacer_5_10bpgc_cont_0379
arTRAPP	PF04051	Helarchaeales_Hel_GB_A_SUPS010001321_2_#_563_#_1042_#_1_#_ID_298_2partial_00start_type_ATGrbs_motif_Nonerbs_spacer_Nonegc_cont_0342
arTRAPP	PF04051	Helarchaeales_Hel_GB_A_SUPS010002041_4_#_1949_#_2461_#_1_#_ID_45_4partial_00start_type_ATGrbs_motif_GGAG/GAGGrbs_spacer_5_10bpgc_cont_0327
arTRAPP	PF04051	Helarchaeales_Hel_GB_B_SUPR010000621_4_#_3358_#_3861_#_1_#_ID_143_4partial_00start_type_ATGrbs_motif_Nonerbs_spacer_Nonegc_cont_0278
arTRAPP	PF04051	Helarchaeales_Hel_GB_B_SUPR010001141_6_#_2203_#_2688_#_1_#_ID_18_6partial_00start_type_ATGrbs_motif_Nonerbs_spacer_Nonegc_cont_0317
arTRAPP	PF04051	Helarchaeales_Hel_GB_B_SUPR010001141_7_#_2695_#_3330_#_1_#_ID_18_7partial_00start_type_ATGrbs_motif_GGA/GAG/AGGrbs_spacer_5_10bpgc_cont_0327
arTRAPP	PF04051	Helarchaeales_MP5_1_211_JAEORH0100003441_1_#_224_#_658_#_1_#_ID_279_1partial_00start_type_ATGrbs_motif_Nonerbs_spacer_Nonegc_cont_0324
arTRAPP	PF04051	Helarchaeales_MP5_1_211_JAEORH0100005641_9_#_7307_#_7819_#_1_#_ID_511_9partial_00start_type_ATGrbs_motif_Nonerbs_spacer_Nonegc_cont_0302
arTRAPP	PF04051	Helarchaeales_MP5_1_211_JAEORH0100007081_3_#_1541_#_2659_#_1_#_ID_669_3partial_01start_type_ATGrbs_motif_GGA/GAG/AGGrbs_spacer_5_10bpgc_cont_0338
arTRAPP	PF04051	Helarchaeales_YT_4001_JAEOSY0100004411_6_#_4602_#_5111_#_1_#_ID_371_6partial_00start_type_ATGrbs_motif_Nonerbs_spacer_Nonegc_cont_0390
arTRAPP	PF04051	Helarchaeales_YT_4001_JAEOSY0100005791_7_#_4894_#_5400_#_1_#_ID_535_7partial_00start_type_TTGrbs_motif_GGAG/GAGGrbs_spacer_5_10bpgc_cont_0373
arTRAPP	PF04051	Helarchaeales_HEL_GB_A..HELGBA_23690
arTRAPP	PF04051	Helarchaeales_HEL_GB_A..HELGBA_29680
arTRAPP	PF04051	Helarchaeales_HEL_GB_B..HELGBB_20950
arTRAPP	PF04051	Helarchaeales_HEL_GB_B..HELGBB_27720
arTRAPP	PF04051	Helarchaeales_HEL_GB_B..HELGBB_27730
arTRAPP	PF04051	Hermodarchaeia_H02S_Hermod_68_JABXGT010000555_2_#_806_#_1354_#_1_#_ID_367_2partial_00start_type_ATGrbs_motif_GGAG/GAGGrbs_spacer_5_10bpgc_cont_0437
arTRAPP	PF04051	Hermodarchaeia_H02S_Hermod_68_JABXGT010000725_3_#_2795_#_3343_#_1_#_ID_562_3partial_00start_type_TTGrbs_motif_Nonerbs_spacer_Nonegc_cont_0477
arTRAPP	PF04051	Hermodarchaeia_H02S_Hermod_80_JABXGS010000074_9_#_9579_#_10136_#_1_#_ID_236_9partial_00start_type_ATGrbs_motif_GGA/GAG/AGGrbs_spacer_5_10bpgc_cont_0470
arTRAPP	PF04051	Hermodarchaeia_YT2_032_JAEOTO0100000331_16_#_15480_#_16028_#_1_#_ID_23_16partial_00start_type_ATGrbs_motif_GGAG/GAGGrbs_spacer_5_10bpgc_cont_0475
arTRAPP	PF04051	Hermodarchaeia_Yap125_bin7_55_JAEORT0100000481_12_#_11711_#_12259_#_1_#_ID_204_12partial_00start_type_GTGrbs_motif_Nonerbs_spacer_Nonegc_cont_0464
arTRAPP	PF04051	Hermodarchaeia_Yap2000_bin4_58_JAEOSB0100000101_14_#_13052_#_13600_#_1_#_ID_99_14partial_00start_type_TTGrbs_motif_Nonerbs_spacer_Nonegc_cont_0466
arTRAPP	PF04051	Hermodarchaeum_yapensisap4_bin9_105_JAEOSK0100000031_34_#_31030_#_31578_#_1_#_ID_42_34partial_00start_type_TTGrbs_motif_Nonerbs_spacer_Nonegc_cont_0466
arTRAPP	PF04051	Hodarchaeales_YT1_039_JAEOTF0100001531_3_#_1944_#_2456_#_1_#_ID_78_3partial_00start_type_ATGrbs_motif_GGAG/GAGGrbs_spacer_5_10bpgc_cont_0384
arTRAPP	PF04051	Hodarchaeales_YT_019_JAEOSR0100000311_4_#_2418_#_3959_#_1_#_ID_173_4partial_00start_type_GTGrbs_motif_Nonerbs_spacer_Nonegc_cont_0342
arTRAPP	PF04051	Lokiarchaeales_AMARA_3_SDNR010000011_58_#_58366_#_58902_#_1_#_ID_21_58partial_00start_type_ATGrbs_motif_AGxAGrbs_spacer_5_10bpgc_cont_0413
arTRAPP	PF04051	Lokiarchaeales_AMARA_5_SDNU010002691_1_#_2_#_436_#_1_#_ID_31_1partial_10start_type_Edgerbs_motif_Nonerbs_spacer_Nonegc_cont_0324
arTRAPP	PF04051	Lokiarchaeales_B53_G9_QMYW010000181_21_#_20270_#_20779_#_1_#_ID_18_21partial_00start_type_ATGrbs_motif_GGA/GAG/AGGrbs_spacer_11_12bpgc_cont_0337
arTRAPP	PF04051	Lokiarchaeales_B53_G9_QMYW010000721_6_#_5684_#_6451_#_1_#_ID_72_6partial_00start_type_ATGrbs_motif_Nonerbs_spacer_Nonegc_cont_0324
arTRAPP	PF04051	Lokiarchaeales_BC1_SHMU010000041_25_#_35489_#_35962_#_1_#_ID_4_25partial_00start_type_GTGrbs_motif_Nonerbs_spacer_Nonegc_cont_0302
arTRAPP	PF04051	Lokiarchaeales_BC3189800001whole_SHMW010000231_40_#_41661_#_41984_#_1_#_ID_23_40partial_00start_type_ATGrbs_motif_Nonerbs_spacer_Nonegc_cont_0290
arTRAPP	PF04051	Helarchaeales_Bin_186_WJJF010004461_3_#_1411_#_1920_#_1_#_ID_328_3partial_00start_type_TTGrbs_motif_AGGAGrbs_spacer_5_10bpgc_cont_0314
arTRAPP	PF04051	Thorarchaeia_Bin_478_WJIL010001321_126_#_127834_#_128337_#_1_#_ID_116_126partial_00start_type_ATGrbs_motif_GGAG/GAGGrbs_spacer_5_10bpgc_cont_0411
arTRAPP	PF04051	Thorarchaeia_Bin_478_WJIL010001321_130_#_130863_#_131339_#_1_#_ID_116_130partial_00start_type_ATGrbs_motif_GGAG/GAGGrbs_spacer_5_10bpgc_cont_0468
arTRAPP	PF04051	Lokiarchaeales_FT2_030_JAEOUK0100006721_12_#_13482_#_13958_#_1_#_ID_679_12partial_00start_type_ATGrbs_motif_GGA/GAG/AGGrbs_spacer_11_12bpgc_cont_0344
arTRAPP	PF04051	Lokiarchaeales_RBin_111141_100682_WJMJ010000781_64_#_61491_#_61994_#_1_#_ID_44_64partial_00start_type_ATGrbs_motif_GGAG/GAGGrbs_spacer_5_10bpgc_cont_0395
arTRAPP	PF04051	Lokiarchaeales_RBin_111141_100682_WJMJ010000781_68_#_64394_#_64867_#_1_#_ID_44_68partial_00start_type_ATGrbs_motif_GGAG/GAGGrbs_spacer_5_10bpgc_cont_0373
arTRAPP	PF04051	Helarchaeales_SZ_4_bin10_384_RDOG010000141_46_#_47517_#_48032_#_1_#_ID_5_46partial_00start_type_ATGrbs_motif_GGA/GAG/AGGrbs_spacer_5_10bpgc_cont_0314
arTRAPP	PF04051	Lokiarchaeales_YT5_045127_10011368_JAEOTV0100001581_66_#_85337_#_86809_#_1_#_ID_63_66partial_00start_type_TTGrbs_motif_GGA/GAG/AGGrbs_spacer_5_10bpgc_cont_0284
arTRAPP	PF04051	Lokiarchaeales_YT6_002_JAEOUA0100000061_452_#_464808_#_465317_#_1_#_ID_5_452partial_00start_type_ATGrbs_motif_Nonerbs_spacer_Nonegc_cont_0304
arTRAPP	PF04051	Lokiarchaeales_YT6_002_JAEOUA0100000101_332_#_351768_#_352298_#_1_#_ID_10_332partial_00start_type_ATGrbs_motif_Nonerbs_spacer_Nonegc_cont_0303
arTRAPP	PF04051	Lokiarchaeales_YT_039_JAEOSU0100000801_99_#_88156_#_88665_#_1_#_ID_63_99partial_00start_type_ATGrbs_motif_GGA/GAG/AGGrbs_spacer_5_10bpgc_cont_0318
arTRAPP	PF04051	Lokiarchaeales_ABR01..ABR01_06240
arTRAPP	PF04051	Lokiarchaeales_GBS14..GBS14_04730
arTRAPP	PF04051	Lokiarchaeales_GBS14..GBS14_12400
arTRAPP	PF04051	Sifarchaeotum_marinoarchaea_CR_Bin_042_1_JAECRW0100001361_1_#_52_#_603_#_1_#_ID_132_1partial_00start_type_ATGrbs_motif_GGA/GAG/AGGrbs_spacer_5_10bpgc_cont_0351
arTRAPP	PF04051	Thorarchaeia_AB_25horAB25_contig000001_MEHG010000311_19_#_15112_#_15585_#_1_#_ID_31_19partial_00start_type_ATGrbs_motif_GGA/GAG/AGGrbs_spacer_5_10bpgc_cont_0409
arTRAPP	PF04051	Thorarchaeia_AB_25horAB25_contig000001_MEHG010000311_23_#_17959_#_18462_#_1_#_ID_31_23partial_00start_type_ATGrbs_motif_GGAGGrbs_spacer_5_10bpgc_cont_0437
arTRAPP	PF04051	Thorarchaeia_AMARA_2_SDOA010000061_13_#_10966_#_11472_#_1_#_ID_164_13partial_00start_type_ATGrbs_motif_GGAG/GAGGrbs_spacer_5_10bpgc_cont_0381
arTRAPP	PF04051	Thorarchaeia_AMARA_2_SDOA010000061_17_#_13845_#_14318_#_1_#_ID_164_17partial_00start_type_ATGrbs_motif_GGAG/GAGGrbs_spacer_5_10bpgc_cont_0403
arTRAPP	PF04051	Thorarchaeia_AMARA_8_SDNZ010000091_23_#_17526_#_17999_#_1_#_ID_46_23partial_00start_type_ATGrbs_motif_GGAG/GAGGrbs_spacer_5_10bpgc_cont_0416
arTRAPP	PF04051	Thorarchaeia_AMARA_8_SDNZ010000091_27_#_20386_#_20892_#_1_#_ID_46_27partial_00start_type_GTGrbs_motif_GGAG/GAGGrbs_spacer_5_10bpgc_cont_0416
arTRAPP	PF04051	Thorarchaeia_B29_G2_QMYU010000231_15_#_13271_#_13744_#_1_#_ID_23_15partial_00start_type_ATGrbs_motif_AGGA/GGAG/GAGGrbs_spacer_11_12bpgc_cont_0489
arTRAPP	PF04051	Thorarchaeia_B29_G2_QMYU010000231_19_#_16087_#_16593_#_1_#_ID_23_19partial_00start_type_ATGrbs_motif_AGGAGGrbs_spacer_5_10bpgc_cont_0515
arTRAPP	PF04051	Thorarchaeia_B41_G1_QMYT010000491_5_#_3709_#_4182_#_1_#_ID_49_5partial_00start_type_ATGrbs_motif_GGAG/GAGGrbs_spacer_5_10bpgc_cont_0525
arTRAPP	PF04051	Thorarchaeia_B41_G1_QMYT010000491_9_#_6629_#_7135_#_1_#_ID_49_9partial_00start_type_ATGrbs_motif_AGxAGG/AGGxGGrbs_spacer_5_10bpgc_cont_0503
arTRAPP	PF04051	Thorarchaeia_B59_G1_QMYS010000041_59_#_59316_#_59789_#_1_#_ID_4_59partial_00start_type_ATGrbs_motif_AGGA/GGAG/GAGGrbs_spacer_11_12bpgc_cont_0489
arTRAPP	PF04051	Thorarchaeia_B59_G1_QMYS010000041_63_#_62132_#_62638_#_1_#_ID_4_63partial_00start_type_ATGrbs_motif_AGGAGGrbs_spacer_5_10bpgc_cont_0515
arTRAPP	PF04051	Thorarchaeia_B65_G9_QMYR010000841_5_#_3358_#_3831_#_1_#_ID_84_5partial_00start_type_ATGrbs_motif_GGAG/GAGGrbs_spacer_5_10bpgc_cont_0525
arTRAPP	PF04051	Thorarchaeia_B65_G9_QMYR010000841_9_#_6278_#_6784_#_1_#_ID_84_9partial_00start_type_ATGrbs_motif_AGxAGG/AGGxGGrbs_spacer_5_10bpgc_cont_0503
arTRAPP	PF04051	Thorarchaeia_BC_SHMX010000011_349_#_380151_#_380624_#_1_#_ID_1_349partial_00start_type_ATGrbs_motif_GGAG/GAGGrbs_spacer_5_10bpgc_cont_0411
arTRAPP	PF04051	Thorarchaeia_BC_SHMX010000011_353_#_383023_#_383526_#_1_#_ID_1_353partial_00start_type_ATGrbs_motif_AGGAGrbs_spacer_5_10bpgc_cont_0397
arTRAPP	PF04051	Njordarchaeales_CS1-K087_JAABXH0100006161_28_#_34069_#_34443_#_1_#_ID_139_28partial_00start_type_ATGrbs_motif_Nonerbs_spacer_Nonegc_cont_0435
arTRAPP	PF04051	Njordarchaeales_CS3-K094_JAABYO0100006851_29_#_34069_#_34443_#_1_#_ID_143_29partial_00start_type_ATGrbs_motif_Nonerbs_spacer_Nonegc_cont_0435
arTRAPP	PF04051	Thorarchaeia_DZG_bin1_115_RDNZ010000051_100_#_109775_#_110278_#_1_#_ID_57_100partial_00start_type_ATGrbs_motif_AGGAG/GGAGGrbs_spacer_11_12bpgc_cont_0454
arTRAPP	PF04051	Thorarchaeia_DZG_bin1_115_RDNZ010000051_96_#_106928_#_107401_#_1_#_ID_57_96partial_00start_type_ATGrbs_motif_GGA/GAG/AGGrbs_spacer_5_10bpgc_cont_0409
arTRAPP	PF04051	Thorarchaeia_E44_bin77_SOKL010001001_5_#_3817_#_4320_#_1_#_ID_25_5partial_00start_type_ATGrbs_motif_GGA/GAG/AGGrbs_spacer_11_12bpgc_cont_0413
arTRAPP	PF04051	Thorarchaeia_E44_bin77_SOKL010003541_39_#_29784_#_30257_#_1_#_ID_239_39partial_00start_type_ATGrbs_motif_GGA/GAG/AGGrbs_spacer_5_10bpgc_cont_0416
arTRAPP	PF04051	Thorarchaeia_FT1_002127_10188537_JAEOUF0100000381_33_#_27505_#_27978_#_1_#_ID_185_33partial_00start_type_ATGrbs_motif_AGxAGG/AGGxGGrbs_spacer_5_10bpgc_cont_0420
arTRAPP	PF04051	Thorarchaeia_FT1_002127_10188537_JAEOUF0100000381_37_#_30360_#_30863_#_1_#_ID_185_37partial_00start_type_ATGrbs_motif_AGGAG/GGAGGrbs_spacer_11_12bpgc_cont_0458
arTRAPP	PF04051	Thorarchaeia_FT2_038_JAEOUL0100002551_18_#_13172_#_13747_#_1_#_ID_157_18partial_00start_type_TTGrbs_motif_GGA/GAG/AGGrbs_spacer_5_10bpgc_cont_0410
arTRAPP	PF04051	Thorarchaeia_FT2_038_JAEOUL0100002551_23_#_16144_#_16617_#_1_#_ID_157_23partial_00start_type_ATGrbs_motif_GGAG/GAGGrbs_spacer_5_10bpgc_cont_0409
arTRAPP	PF04051	Thorarchaeia_FT5_021127_11330426_JAEOUM0100001301_12_#_10283_#_10789_#_1_#_ID_102_12partial_00start_type_ATGrbs_motif_AGGAG/GGAGGrbs_spacer_11_12bpgc_cont_0432
arTRAPP	PF04051	Thorarchaeia_FT5_021127_11330426_JAEOUM0100001301_16_#_13150_#_13623_#_1_#_ID_102_16partial_00start_type_ATGrbs_motif_GGA/GAG/AGGrbs_spacer_5_10bpgc_cont_0445
arTRAPP	PF04051	Thorarchaeia_FT5_026_JAEOUN0100000141_19_#_15517_#_15990_#_1_#_ID_44_19partial_00start_type_ATGrbs_motif_GGAG/GAGGrbs_spacer_5_10bpgc_cont_0416
arTRAPP	PF04051	Thorarchaeia_FT5_026_JAEOUN0100001151_4_#_1948_#_2454_#_1_#_ID_89_4partial_00start_type_ATGrbs_motif_GGAG/GAGGrbs_spacer_5_10bpgc_cont_0416
arTRAPP	PF04051	Thorarchaeia_GLR93_WTCK010001581_3_#_2037_#_2513_#_1_#_ID_47_3partial_01start_type_ATGrbs_motif_GGAG/GAGGrbs_spacer_5_10bpgc_cont_0470
arTRAPP	PF04051	Thorarchaeia_GLR93_WTCK010001681_5_#_2860_#_3336_#_1_#_ID_191_5partial_00start_type_ATGrbs_motif_GGAG/GAGGrbs_spacer_5_10bpgc_cont_0472
arTRAPP	PF04051	Thorarchaeia_HyVt-204_DRAM010000841_2_#_715_#_1221_#_1_#_ID_146_2partial_00start_type_ATGrbs_motif_AGxAGG/AGGxGGrbs_spacer_5_10bpgc_cont_0501
arTRAPP	PF04051	Thorarchaeia_HyVt-204_DRAM010001981_5_#_2779_#_3252_#_1_#_ID_22_5partial_00start_type_ATGrbs_motif_GGAG/GAGGrbs_spacer_5_10bpgc_cont_0523
arTRAPP	PF04051	Thorarchaeia_L_E_AR_5_JACAEL0100000451_4_#_1807_#_2280_#_1_#_ID_16_4partial_00start_type_ATGrbs_motif_GGAG/GAGGrbs_spacer_5_10bpgc_cont_0532
arTRAPP	PF04051	Thorarchaeia_MAG56_JACZKX0100002471_3_#_877_#_1383_#_1_#_ID_612_3partial_00start_type_ATGrbs_motif_Nonerbs_spacer_Nonegc_cont_0404
arTRAPP	PF04051	Thorarchaeia_MP5_1423_JAEORL0100004331_6_#_4984_#_5409_#_1_#_ID_397_6partial_01start_type_Edgerbs_motif_Nonerbs_spacer_Nonegc_cont_0415
arTRAPP	PF04051	Thorarchaeia_MP5_1423_JAEORL0100004871_5_#_2409_#_2915_#_1_#_ID_454_5partial_00start_type_ATGrbs_motif_GGA/GAG/AGGrbs_spacer_5_10bpgc_cont_0430
arTRAPP	PF04051	Thorarchaeia_MP5_1_2197127_10011844_JAEORI0100002951_13_#_10681_#_11184_#_1_#_ID_266_13partial_00start_type_ATGrbs_motif_AGGAG/GGAGGrbs_spacer_11_12bpgc_cont_0419
arTRAPP	PF04051	Thorarchaeia_MP5_1_2197127_10011844_JAEORI0100002951_9_#_7829_#_8302_#_1_#_ID_266_9partial_00start_type_ATGrbs_motif_GGA/GAG/AGGrbs_spacer_5_10bpgc_cont_0401
arTRAPP	PF04051	Thorarchaeia_MP5_2226_JAEORN0100001391_12_#_9163_#_9636_#_1_#_ID_78_12partial_00start_type_ATGrbs_motif_GGAG/GAGGrbs_spacer_5_10bpgc_cont_0401
arTRAPP	PF04051	Thorarchaeia_MP5_2226_JAEORN0100001391_16_#_11960_#_12466_#_1_#_ID_78_16partial_00start_type_ATGrbs_motif_AGxAGG/AGGxGGrbs_spacer_5_10bpgc_cont_0406
arTRAPP	PF04051	Thorarchaeia_MP5_5_1427127_10016079_JAEORP0100006581_5_#_4117_#_4590_#_1_#_ID_622_5partial_00start_type_ATGrbs_motif_GGAG/GAGGrbs_spacer_5_10bpgc_cont_0428
arTRAPP	PF04051	Thorarchaeia_MP8T_1_PJER010000021_127_#_132421_#_132927_#_1_#_ID_2_127partial_00start_type_ATGrbs_motif_GGAG/GAGGrbs_spacer_5_10bpgc_cont_0412
arTRAPP	PF04051	Thorarchaeia_MP8T_1_PJER010000021_131_#_135311_#_135784_#_1_#_ID_2_131partial_00start_type_ATGrbs_motif_GGAG/GAGGrbs_spacer_5_10bpgc_cont_0399
arTRAPP	PF04051	Thorarchaeia_MP8T_1_PJER010001421_4_#_2518_#_3024_#_1_#_ID_110_4partial_00start_type_ATGrbs_motif_AGGAG/GGAGGrbs_spacer_11_12bpgc_cont_0432
arTRAPP	PF04051	Thorarchaeia_MP9T_1aipo_9_thor_scaffold_0_PJES010001621_23_#_19642_#_20115_#_1_#_ID_93_23partial_00start_type_ATGrbs_motif_GGAG/GAGGrbs_spacer_5_10bpgc_cont_0397
arTRAPP	PF04051	Thorarchaeia_MP9T_1aipo_9_thor_scaffold_0_PJES010001621_27_#_22499_#_23005_#_1_#_ID_93_27partial_00start_type_ATGrbs_motif_GGAG/GAGGrbs_spacer_5_10bpgc_cont_0408
arTRAPP	PF04051	Thorarchaeia_OWC2hor_OWC2_001whole_PRDH010000441_70_#_77565_#_78038_#_1_#_ID_44_70partial_00start_type_ATGrbs_motif_GGA/GAG/AGGrbs_spacer_5_10bpgc_cont_0464
arTRAPP	PF04051	Thorarchaeia_OWC2hor_OWC2_001whole_PRDH010000441_74_#_80403_#_80909_#_1_#_ID_44_74partial_00start_type_ATGrbs_motif_AGGAG/GGAGGrbs_spacer_11_12bpgc_cont_0434
arTRAPP	PF04051	Thorarchaeia_OWC3hor_OWC3_001whole_PRDI010000441_2_#_744_#_1250_#_1_#_ID_44_2partial_00start_type_ATGrbs_motif_GGAG/GAGGrbs_spacer_5_10bpgc_cont_0505
arTRAPP	PF04051	Thorarchaeia_OWC3hor_OWC3_001whole_PRDI010000441_7_#_3707_#_4180_#_1_#_ID_44_7partial_00start_type_ATGrbs_motif_GGAG/GAGGrbs_spacer_5_10bpgc_cont_0521
arTRAPP	PF04051	Thorarchaeia_OWC5hor_OWC5_001whole_PRDJ010000771_38_#_31234_#_31740_#_1_#_ID_77_38partial_00start_type_ATGrbs_motif_GGAGGrbs_spacer_5_10bpgc_cont_0452
arTRAPP	PF04051	Thorarchaeia_OWC5hor_OWC5_001whole_PRDJ010000771_42_#_34168_#_34641_#_1_#_ID_77_42partial_00start_type_TTGrbs_motif_GGAG/GAGGrbs_spacer_5_10bpgc_cont_0513
arTRAPP	PF04051	Thorarchaeia_SMTZ-45ORSMTZ_10397whole_LRSM010000821_10_#_5851_#_6354_#_1_#_ID_82_10partial_00start_type_ATGrbs_motif_AGGAG/GGAGGrbs_spacer_11_12bpgc_cont_0419
arTRAPP	PF04051	Thorarchaeia_SMTZ1-45OR1_30_36_101whole_LRSL010000131_80_#_76810_#_77313_#_1_#_ID_13_80partial_00start_type_ATGrbs_motif_AGGAG/GGAGGrbs_spacer_11_12bpgc_cont_0421
arTRAPP	PF04051	Thorarchaeia_SMTZ1-45OR1_30_36_101whole_LRSL010000131_84_#_79709_#_80182_#_1_#_ID_13_84partial_00start_type_ATGrbs_motif_GGA/GAG/AGGrbs_spacer_11_12bpgc_cont_0392
arTRAPP	PF04051	Thorarchaeia_SMTZ1-83OR1_30_36_10184whole_LRSK010001541_6_#_3581_#_4087_#_1_#_ID_154_6partial_00start_type_GTGrbs_motif_GGA/GAG/AGGrbs_spacer_11_12bpgc_cont_0479
arTRAPP	PF04051	Thorarchaeia_SMTZ1-83OR1_30_36_10184whole_LRSK010001841_1_#_1_#_393_#_1_#_ID_184_1partial_10start_type_Edgerbs_motif_Nonerbs_spacer_Nonegc_cont_0476
arTRAPP	PF04051	Thorarchaeia_SMTZ1-83OR1_30_36_10184whole_LRSK010002141_13_#_8437_#_8910_#_1_#_ID_214_13partial_00start_type_ATGrbs_motif_AGGA/GGAG/GAGGrbs_spacer_11_12bpgc_cont_0454
arTRAPP	PF04051	Thorarchaeia_SMTZ1-83OR1_30_36_10184whole_LRSK010002141_9_#_5472_#_5978_#_1_#_ID_214_9partial_00start_type_ATGrbs_motif_GGAG/GAGGrbs_spacer_5_10bpgc_cont_0450
arTRAPP	PF04051	Thorarchaeia_SZ_4_bin10_233_RDOF010000081_63_#_66236_#_66706_#_1_#_ID_89_63partial_00start_type_ATGrbs_motif_GGAG/GAGGrbs_spacer_5_10bpgc_cont_0467
arTRAPP	PF04051	Thorarchaeia_SZ_4_bin10_233_RDOF010000081_68_#_69136_#_69639_#_1_#_ID_89_68partial_00start_type_ATGrbs_motif_GGAG/GAGGrbs_spacer_5_10bpgc_cont_0462
arTRAPP	PF04051	Thorarchaeia_SZ_4_bin3_344_RDOC010000041_101_#_110104_#_110574_#_1_#_ID_17_101partial_00start_type_ATGrbs_motif_AGGAGGrbs_spacer_5_10bpgc_cont_0463
arTRAPP	PF04051	Thorarchaeia_SZ_4_bin3_344_RDOC010000041_106_#_113002_#_113505_#_1_#_ID_17_106partial_00start_type_ATGrbs_motif_GGAG/GAGGrbs_spacer_5_10bpgc_cont_0456
arTRAPP	PF04051	Thorarchaeia_TEKIR_12S_SDNO010000021_10_#_8002_#_8475_#_1_#_ID_7_10partial_00start_type_ATGrbs_motif_GGAG/GAGGrbs_spacer_5_10bpgc_cont_0456
arTRAPP	PF04051	Thorarchaeia_TEKIR_12S_SDNO010000021_6_#_4964_#_5470_#_1_#_ID_7_6partial_00start_type_ATGrbs_motif_AGGArbs_spacer_5_10bpgc_cont_0483
arTRAPP	PF04051	Thorarchaeia_TEKIR_14_SDNP010000281_10_#_8014_#_8487_#_1_#_ID_10_10partial_00start_type_ATGrbs_motif_GGAG/GAGGrbs_spacer_5_10bpgc_cont_0439
arTRAPP	PF04051	Thorarchaeia_TEKIR_14_SDNP010000281_14_#_10892_#_11398_#_1_#_ID_10_14partial_00start_type_ATGrbs_motif_GGAGGrbs_spacer_5_10bpgc_cont_0428
arTRAPP	PF04051	Thorarchaeia_TEKIR_22_SDMU010000421_4_#_2632_#_3138_#_1_#_ID_43_4partial_00start_type_ATGrbs_motif_GGA/GAG/AGGrbs_spacer_5_10bpgc_cont_0497
arTRAPP	PF04051	Thorarchaeia_TEKIR_7_SDNH010000221_4_#_2743_#_3249_#_1_#_ID_21_4partial_00start_type_ATGrbs_motif_GGAGGrbs_spacer_5_10bpgc_cont_0483
arTRAPP	PF04051	Thorarchaeia_TEKIR_7_SDNH010000221_8_#_5561_#_6034_#_1_#_ID_21_8partial_00start_type_ATGrbs_motif_GGAG/GAGGrbs_spacer_5_10bpgc_cont_0492
arTRAPP	PF04051	Thorarchaeia_Thor_24_JAFVIN0100002401_4_#_1926_#_2399_#_1_#_ID_156_4partial_00start_type_ATGrbs_motif_AGxAGG/AGGxGGrbs_spacer_5_10bpgc_cont_0441
arTRAPP	PF04051	Thorarchaeia_Thor_24_JAFVIN0100005781_3_#_1358_#_1861_#_1_#_ID_530_3partial_00start_type_ATGrbs_motif_AGGAG/GGAGGrbs_spacer_11_12bpgc_cont_0442
arTRAPP	PF04051	Thorarchaeia_YT5_027_JAEOTT0100002741_12_#_8976_#_9449_#_1_#_ID_217_12partial_00start_type_ATGrbs_motif_GGA/GAG/AGGrbs_spacer_5_10bpgc_cont_0451
arTRAPP	PF04051	Thorarchaeia_YT5_027_JAEOTT0100003071_3_#_740_#_1213_#_1_#_ID_265_3partial_00start_type_ATGrbs_motif_AGGAGGrbs_spacer_5_10bpgc_cont_0462
arTRAPP	PF04051	Thorarchaeia_YT5_027_JAEOTT0100003071_7_#_3563_#_4066_#_1_#_ID_265_7partial_00start_type_ATGrbs_motif_GGAGGrbs_spacer_5_10bpgc_cont_0470
arTRAPP	PF04051	Thorarchaeia_YT5_051127_10059733_JAEOTX0100002411_4_#_2359_#_2832_#_1_#_ID_203_4partial_00start_type_ATGrbs_motif_GGAG/GAGGrbs_spacer_5_10bpgc_cont_0462
arTRAPP	PF04051	Thorarchaeia_YT5_051127_10059733_JAEOTX0100002411_8_#_5262_#_5786_#_1_#_ID_203_8partial_00start_type_ATGrbs_motif_AGGA/GGAG/GAGGrbs_spacer_11_12bpgc_cont_0474
arTRAPP	PF04051	Thorarchaeia_YT_026_JAEOSS0100006361_2_#_854_#_1327_#_1_#_ID_583_2partial_00start_type_ATGrbs_motif_GGAG/GAGGrbs_spacer_5_10bpgc_cont_0395
arTRAPP	PF04051	Thorarchaeia_YT_029127_10174771_JAEOST0100003191_4_#_1430_#_1933_#_1_#_ID_248_4partial_00start_type_ATGrbs_motif_AGGA/GGAG/GAGGrbs_spacer_11_12bpgc_cont_0411
arTRAPP	PF04051	Thorarchaeia_YT_029127_10174771_JAEOST0100004021_2_#_784_#_1287_#_1_#_ID_338_2partial_00start_type_ATGrbs_motif_AGGAG/GGAGGrbs_spacer_11_12bpgc_cont_0452
arTRAPP	PF04051	Thorarchaeia_YT_029127_10174771_JAEOST0100005941_2_#_413_#_916_#_1_#_ID_554_2partial_00start_type_TTGrbs_motif_AGGAGrbs_spacer_5_10bpgc_cont_0427
arTRAPP	PF04051	Thorarchaeia_YT_029127_10174771_JAEOST0100006141_7_#_6780_#_7256_#_1_#_ID_578_7partial_00start_type_ATGrbs_motif_AGGAGrbs_spacer_5_10bpgc_cont_0398
arTRAPP	PF04051	Thorarchaeia_YT_061127_10159577_JAEOSW0100001171_10_#_6320_#_6793_#_1_#_ID_38_10partial_00start_type_ATGrbs_motif_GGA/GAG/AGGrbs_spacer_5_10bpgc_cont_0411
arTRAPP	PF04051	Thorarchaeia_YT_061127_10159577_JAEOSW0100001171_6_#_3443_#_3946_#_1_#_ID_38_6partial_00start_type_ATGrbs_motif_AGGAG/GGAGGrbs_spacer_11_12bpgc_cont_0444
arTRAPP	PF04051	Thorarchaeia_Yap125_bin7_129_JAEORS0100000351_13_#_10655_#_11119_#_1_#_ID_218_13partial_00start_type_ATGrbs_motif_GGAG/GAGGrbs_spacer_5_10bpgc_cont_0473
arTRAPP	PF04051	Thorarchaeia_Yap125_bin7_129_JAEORS0100000351_9_#_7672_#_8178_#_1_#_ID_218_9partial_00start_type_GTGrbs_motif_GGA/GAG/AGGrbs_spacer_11_12bpgc_cont_0479
arTRAPP	PF04051	Thorarchaeia_Yap2000_bin1_136_JAEORZ0100001201_6_#_6045_#_6518_#_1_#_ID_134_6partial_00start_type_ATGrbs_motif_AGGA/GGAG/GAGGrbs_spacer_11_12bpgc_cont_0454
arTRAPP	PF04051	Thorarchaeia_Yap2000_bin1_136_JAEORZ0100003381_2_#_679_#_1185_#_1_#_ID_414_2partial_00start_type_ATGrbs_motif_GGAG/GAGGrbs_spacer_5_10bpgc_cont_0452
arTRAPP	PF04051	Thorarchaeia_Yap2000_bin4_69_JAEOSC0100000641_5_#_3011_#_3475_#_1_#_ID_97_5partial_00start_type_ATGrbs_motif_GGAG/GAGGrbs_spacer_5_10bpgc_cont_0473
arTRAPP	PF04051	Thorarchaeia_Yap2000_bin4_69_JAEOSC0100002271_3_#_1395_#_1901_#_1_#_ID_12_3partial_00start_type_GTGrbs_motif_GGA/GAG/AGGrbs_spacer_11_12bpgc_cont_0479
arTRAPP	PF04051	Thorarchaeia_Yap200_bin7_15_JAEORX0100000471_12_#_10004_#_10507_#_1_#_ID_203_12partial_00start_type_ATGrbs_motif_AGGAG/GGAGGrbs_spacer_11_12bpgc_cont_0454
arTRAPP	PF04051	Thorarchaeia_Yap200_bin7_15_JAEORX0100000471_8_#_7149_#_7622_#_1_#_ID_203_8partial_00start_type_ATGrbs_motif_AGxAGG/AGGxGGrbs_spacer_5_10bpgc_cont_0437
arTRAPP	PF04051	Thorarchaeia_Yap4_bin6_106_JAEOSJ0100000891_4_#_2539_#_3003_#_1_#_ID_192_4partial_00start_type_ATGrbs_motif_GGAG/GAGGrbs_spacer_5_10bpgc_cont_0473
arTRAPP	PF04051	Thorarchaeia_Yap500_bin9_44_JAEOSL0100000091_45_#_43046_#_43519_#_1_#_ID_5_45partial_00start_type_ATGrbs_motif_GGAG/GAGGrbs_spacer_5_10bpgc_cont_0405
arTRAPP	PF04051	Thorarchaeia_Yap500_bin9_44_JAEOSL0100000091_49_#_45888_#_46394_#_1_#_ID_5_49partial_00start_type_ATGrbs_motif_GGAG/GAGGrbs_spacer_5_10bpgc_cont_0391
arTRAPP	PF04051	Thorarchaeia_Yap500_bin9_7_JAEOSM0100002971_2_#_390_#_896_#_1_#_ID_170_2partial_00start_type_ATGrbs_motif_GGAG/GAGGrbs_spacer_5_10bpgc_cont_0414
arTRAPP	PF04051	Thorarchaeia_Yap500_bin9_7_JAEOSM0100005431_2_#_657_#_1130_#_1_#_ID_444_2partial_00start_type_ATGrbs_motif_GGAG/GAGGrbs_spacer_5_10bpgc_cont_0392
arTRAPP	PF04051	Thorarchaeia_das_tool_maxbin2_13_SPCB010000431_10_#_6967_#_7440_#_1_#_ID_259_10partial_00start_type_ATGrbs_motif_GGAG/GAGGrbs_spacer_5_10bpgc_cont_0420
arTRAPP	PF04051	Thorarchaeia_das_tool_maxbin2_13_SPCB010000431_6_#_4097_#_4603_#_1_#_ID_259_6partial_00start_type_ATGrbs_motif_Nonerbs_spacer_Nonegc_cont_0408
arTRAPP	PF04051	Thorarchaeia_das_tool_maxbin2_25_SPCD010000801_7_#_6371_#_6844_#_1_#_ID_596_7partial_00start_type_ATGrbs_motif_GGAG/GAGGrbs_spacer_5_10bpgc_cont_0403
arTRAPP	PF04051	Thorarchaeia_das_tool_maxbin2_25_SPCD010001761_3_#_1312_#_1818_#_1_#_ID_484_3partial_00start_type_GTGrbs_motif_GGA/GAG/AGGrbs_spacer_11_12bpgc_cont_0398
arTRAPP	PF04051	Thorarchaeia_A361..ILBNFCAC_00907
arTRAPP	PF04051	Thorarchaeia_A361..ILBNFCAC_00911
arTRAPP	PF04051	Thorarchaeia_A381..BLHDBIJM_02051
arTRAPP	PF04051	Thorarchaeia_A399..HGICDAHP_01374
arTRAPP	PF04051	Thorarchaeia_A399..HGICDAHP_01378
arTRAPP	PF04051	Thorarchaeia_ABR10..ABR10_18650
arTRAPP	PF04051	Thorarchaeia_AB_25..ThorAB25_09740
arTRAPP	PF04051	Thorarchaeia_AB_25..ThorAB25_09780
arTRAPP	PF04051	Thorarchaeia_GBS28..GBS28_07070
arTRAPP	PF04051	Thorarchaeia_GBS28..GBS28_07110
arTRAPP	PF04051	Thorarchaeia_GBS29..GBS29_10840
arTRAPP	PF04051	Thorarchaeia_GBS29..GBS29_10880
arTRAPP	PF04051	Thorarchaeia_GBS30..GBS30_16330
arTRAPP	PF04051	Thorarchaeia_GBS30..GBS30_16370
arTRAPP	PF04051	Thorarchaeia_GBS31..GBS31_08160
arTRAPP	PF04051	Thorarchaeia_GBS31..GBS31_08210
arTRAPP	PF04051	Thorarchaeia_GBS32..GBS32_20890
arTRAPP	PF04051	Thorarchaeia_GBS32..GBS32_20930
arTRAPP	PF04051	Thorarchaeia_GBS33..GBS33_04850
arTRAPP	PF04051	Thorarchaeia_GBS33..GBS33_04890
arTRAPP	PF04051	Thorarchaeia_GBS34..GBS34_15510
arTRAPP	PF04051	Thorarchaeia_GBS34..GBS34_15550
arTRAPP	PF04051	Thorarchaeia_SMTZ1_45..AM325_04700
arTRAPP	PF04051	Thorarchaeia_SMTZ1_45..AM325_04720
arTRAPP	PF04051	Thorarchaeia_SMTZ_45..AM326_08865
arTRAPP	PF04051	Thorarchaeia_SMTZ_83..AM324_07825
arTRAPP	PF04051	Thorarchaeia_SMTZ_83..AM324_07845
arTRAPP	PF04051	Thorarchaeia_SMTZ_83..AM324_15435
arTRAPP	PF04051	Thorarchaeia_WORH6..WORH6_21900
arTRAPP	PF04051	Thorarchaeia_WORH6..WORH6_24190
