## Supplementary Table 4 for "Inference and reconstruction of the heimdallarchaeial ancestry of eukaryotes" (part 1 of 2)

### Sheet: General Notes
Pathway Order	Pathway
1	Glycolysis/Gluconeogenesis
2	PPP, shikimate pathway and nucleotide synthesis
3	Bioenergetics (Electron transport chain complexes , molecules and hydrogenases)
4	TCA
5	WLP
6	C1 cofactor biosynthesis
7	Lipid biosynthesis
8	Beta oxidation
9	Pyruvate and acetate pathways
10	Aminoacid degradation including glycline pathway
11	ESP Eukaryotic Signature Proteins
12	CO oxidation
13	Hydrocarbon metabolism
14	Information Procesing
15	N metabolism
16	Nucleotide metabolism
17	Mevalonate pathway
18	N-glycosilation
19	Urea-cycle
20	ABC transporters
21	Aminoacid metabolism
22	Carbohydrate metabolism
23	Fatty acids degradation
24	Hyperthermophile markers
25	Monosacharides degradation
26	Nucle acids metabolism
27	Flagell
28	Inorganic metabolism (As, Selenocompounds, S,P)
29	Reductive hexulose-phosphate pathway RHP
30	AMP salvage pathway
31	Nitrate reductase complex

### Sheet: Ancestral main metabolic pathwa
Cluster ID	Number of proteins in the cluster	Annotation - general	Manual Annotation	Multiprotein complex (if applicable)	EggNOG cluster assigned by emapper	arCOG ID (if applicable)	KEGG orthology number	Label of protein in figure (If applicable)	E.C. number	Asgard	Heim+Idunn	Heim	Idunn	Skadi	Thor	Vidar	Freya	Odin	Loki	Hel		n_Asgard	diff_Asgard	n_Heim	n_Njord	n_Hod	n_Thor	diff_Thor	n_Baldr	diff_Vidar	n_Jord	diff_Freya	n_Odin	diff_Odin	n_Loki	diff_Loki	n_Hel	diff_Hel
Wood-Ljungdahl pathway, bacterial
S1SH2070000821	29	Coenzyme M biosynthesis	(2R)-phospho-3-sulfolactate synthase (PSL synthase, CoM biosynthesis)	-	COG1809	arCOG04896	K08097	-	-	0	0	0	0	0	0	0	1	0	0	0		0.0100106	0	0	0	0	0	0	0	0	1.00106	0	0	0	0	0	0	0
S1SH2070002329	45	Coenzyme M biosynthesis	Phosphosulfolactate phosphohydrolase or related enzyme	-	COG2045	arCOG04871	K05979	-	-	0	0	0.09	0.08	0.0216942	0	0	1.07	0	0.02	0.27		0.0108234	0	0.0108265	0.173373	0	0	0	0.0110023	0	1.08335	0	0	0	0.0109707	0	0.269376	0
S1SH2070001635	57	Coenzyme M biosynthesis	Sulfopyruvate decarboxylase alpha chain	-	COG4032|ENOG4111MJF	arCOG01614|arCOG01613	K13039|K09459	-	-	0	0.01	0.32	0	0.538193	0	0	1.11	0.01	0.22	0		0.0991161	0	0.0550884	0.0220676	0.266393	0	0	0	0	1.10291	0	0	0	0.190481	0	0	0
S1SH2070005667	34	Coenzyme M biosynthesis	Sulfopyruvate decarboxylase, TPP-binding subunit (coenzyme M biosynthesis)	-	COG4032	arCOG01613	K06034|K09459	-	-	0	0.04	0.92	0	0.910066	0	0	1.07	0	0	0		0.106768	0	0.160192	0	0.24702	0	0	0	0	1.03645	0	0	0	0	0	0	0
S1SH2070001114_1	77	Wood-Ljungdahl pathway, archaeal and methanogenesis	CO dehydrogenase/acetyl-CoA synthase alpha subunit	CO dehydrogenase/acetyl-CoA synthase	COG1152	arCOG02428|arCOG02429	K00192	CODH alpha	-	0.36	0	0	0.02	0	0.09	1.33	1.3	0	1.25	1.3		1.47166	0	0.0755463	0.0126741	0.0254196	0.0633381	0	1.27139	0	1.89556	0	0.0252749	0	1.31318	0	1.34835	0
S1SH2070010526	3	Wood-Ljungdahl pathway, archaeal and methanogenesis	CO dehydrogenase/acetyl-CoA synthase alpha subunit	CO dehydrogenase/acetyl-CoA synthase	COG1152		K00192	CODH alpha	-	0.02	0.02	0.02	0	0	0	0	0.54	0	0	0		0.205334	0	0.020343	0	0	0	0	0	0	0.649818	0	0	0	0.0205305	0	0	0
S1SH2070017819	2	Wood-Ljungdahl pathway, archaeal and methanogenesis	CO dehydrogenase/acetyl-CoA synthase alpha subunit	CO dehydrogenase/acetyl-CoA synthase	-	-	-	CODH alpha	-	0	0	0	0	0	0	0	0	0	0.04	0		0	0	0	0	0	0.0227613	0	0	0	0	0	0	0	0.0226712	0	0	0
S1SH2070001370	94	Wood-Ljungdahl pathway, archaeal and methanogenesis	CO dehydrogenase/acetyl-CoA synthase beta subunit, uses FAD as electron donor in archaea	CO dehydrogenase/acetyl-CoA synthase	COG1614|ENOG4111QZM	arCOG04360|arCOG02428	K00193	CODH beta	-	1.42	0.42	0.07	0.39	0	0.13	1.65	1.7	0.03	2.52	2.66		1.43717	0	0.0368883	0	0	0.0370902	0	1.5318	0	1.50516	0	0.111267	0	2.42194	0	2.63496	0
S1SH2070001218_0	84	Wood-Ljungdahl pathway, archaeal and methanogenesis	CO dehydrogenase/acetyl-CoA synthase delta subunit (corrinoid Fe-S protein)	CO dehydrogenase/acetyl-CoA synthase	COG2069	arCOG04360|arCOG02428	K00194	CODH delta	-	0.26	0.01	0	0.03	0	0.04	1.64	1.31	0	1.34	1.37		1.2666	1	0	0	0	0.039082	0	1.65982	0	1.29894	0	0.0129508	0	1.3786	0	1.35759	0
S1SH2070001371	73	Wood-Ljungdahl pathway, archaeal and methanogenesis	CO dehydrogenase/acetyl-CoA synthase epsilon subunit	CO dehydrogenase/acetyl-CoA synthase	COG1880	arCOG04408	K00195	CODH epsilon	-	0.22	0.02	0	0.02	0	0.02	1.38	1.18	0.1	1.21	1.25		1.12756	1	0.182056	0	0.0490481	0.573446	1	1.57488	0	1.242	0	0.0488487	0	1.27618	0	1.27577	0
S1SH2070001218_1	82	Wood-Ljungdahl pathway, archaeal and methanogenesis		CO dehydrogenase/acetyl-CoA synthase	COG1456	arCOG01979	K00197	CODH gamma	[EC:2.1.1.245]	0.9	0.05	0.01	0.01	0	0.01	1.49	1.21	0	1.22	1.26		1.06739	0	0.01187	0	0	0.0119172	0	0.969741	0	1.22568	0	0.0119564	0	1.243	0	1.2689	0
S1SH2070000012_49	29	Wood-Ljungdahl pathway, archaeal and methanogenesis		CO dehydrogenase/acetyl-CoA synthase	COG1456	arCOG06909|arCOG00292|arCOG01979|arCOG04340|arCOG01775		CODH gamma	-	1.01	0.75	0.84	0.12	0.852913	0.95	0.95	0.02	0	2.98	1.92		0.0611396	-1	1.69458	0.216207	1.23078	0.816004	0	0.472409	0	0	0	0	0	3.05908	0	1.92107	0
S1SH2070020079	9	Wood-Ljungdahl pathway, archaeal and methanogenesis		CO dehydrogenase/acetyl-CoA synthase	-	arCOG00295	-	CODH gamma	-	0	0	0	0	0	0	0	0	0	0	0		0	0	0	0	0	0	0	0	0	0	0	0	0	0	0	0	0
S1SH2070000231_4	116	Wood-Ljungdahl pathway, archaeal and methanogenesis	Formylmethanofuran dehydrogenase subunit A	Formylmethanofuran dehydrogenase	COG1229	arCOG04461	K00200	FMD/FWD FWDA1	[EC:1.2.7.12]	1.28	0.54	0.55	0.06	0.0246571	1.35	2.28	2.45	1.08	2.55	1.32		1.3949	0	0.866765	0.0847599	0.0243331	1.25872	0	2.15378	0	2.43981	0	0.751299	0	2.48332	0	1.26701	0
S1SH2070010489	3	Wood-Ljungdahl pathway, archaeal and methanogenesis	Formylmethanofuran dehydrogenase subunit A	Formylmethanofuran dehydrogenase	COG1229	arCOG04461	K00200	FWD/FMD FWD/FMDA2	[EC:1.2.7.12]	0.02	0.02	0	0.06	0	0	0	0.24	0	0	0		0.0200224	0	0.0198802	0.119909	0	0	0	0	0	0.159122	0	0	0	0	0	0	0
S1SH2070000114_1	136	Wood-Ljungdahl pathway, archaeal and methanogenesis	Formylmethanofuran dehydrogenase subunit B	Formylmethanofuran dehydrogenase	COG1029|COG1153	arCOG01499|arCOG01498|arCOG02674	K00201	FWD/FMD FWD/FMDB1	[EC:1.2.7.12]	0.57	0.04	0.01	0.01	0	1.37	2.68	2.51	1.31	2.56	2.62		2.84837	0	0.487786	0.0377997	0.0252635	2.53051	0	2.73213	0	2.5364	0	0.690564	0	2.61331	0	2.64497	0
S1SH2070013407	5	Wood-Ljungdahl pathway, archaeal and methanogenesis	Formylmethanofuran dehydrogenase subunit B	Formylmethanofuran dehydrogenase	COG1029|COG1153	arCOG01499|arCOG01498	K00201	FWD/FMD FWD/FMDB2	[EC:1.2.7.12]	0.02	0.04	0.07	0.04	0.0173098	0.05	0	0.02	0	0.02	0		0	0	0.0526935	0.176598	0	0	0	0	0	0	0	0	0	0.0357955	0	0	0
S1SH2070001482	44	Wood-Ljungdahl pathway, archaeal and methanogenesis	Formylmethanofuran dehydrogenase subunit C	Formylmethanofuran dehydrogenase	COG2218	arCOG00097	K00202	FWD/FMD FWD/FMDC1	[EC:1.2.7.12]	0.9	0.09	0.03	0	0.013011	0	1.46	1.3	0	1.34	1.36		1.3354	0	0	0	0	0	0	1.61186	0	1.29189	0	0.0257279	0	1.33591	0	1.35461	0
S1SH2070019692	14	Wood-Ljungdahl pathway, archaeal and methanogenesis	Formylmethanofuran dehydrogenase subunit C	Formylmethanofuran dehydrogenase	COG2218	arCOG00097	K00202	FWD/FMD FWD/FMDC2	[EC:1.2.7.12]	0	0	0	0	0	1.07	0	0	0	0	0		0	0	0	0	0	1.07627	0	0	0	0	0	0	0	0	0	0	0
S1SH2070012142	4	Wood-Ljungdahl pathway, archaeal and methanogenesis	Formylmethanofuran dehydrogenase subunit C	Formylmethanofuran dehydrogenase	COG2218	arCOG00097	K00202	FWD/FMD FWD/FMDC3	[EC:1.2.7.12]	0	0	0	0	0	0	0	0	0	0	0		0	0	0	0	0	0	0	0	0	0	0	0	0	0	0	0	0
S1SH2070001092_0	124	Wood-Ljungdahl pathway, archaeal and methanogenesis	Formylmethanofuran dehydrogenase subunit D	Formylmethanofuran dehydrogenase	COG1153|COG2218	arCOG02674	K00203	FWD/FMD FWD/FMDD	[EC:1.2.7.12]	0.91	0.29	0.28	0.05	0.0369882	1.96	2.09	2.49	0.61	2.45	2.61		1.86633	0	0.337528	0.0363825	0.048737	1.76971	0	1.63932	0	2.44334	0	1.03135	0	2.27647	0	2.56403	0
S1SH2070000044_1	114	Wood-Ljungdahl pathway, archaeal and methanogenesis	Formylmethanofuran dehydrogenase subunit E	Formylmethanofuran dehydrogenase	COG2191|ENOG4111T88|COG1720	arCOG00762|arCOG00764|arCOG00763|arCOG00761	K11261	FWD/FMD FWD/FMDE	[EC:1.2.7.12]	1.18	0.7	0.47	0.53	0.0571713	0.4	0.07	2.83	0.06	1.24	2.14		1.68028	0	0.52688	0.244394	0.0428395	0.947365	0	0.0143713	0	2.88835	0	0	0	1.26669	0	2.25298	0
S1SH2070001167_0	120	Wood-Ljungdahl pathway, archaeal and methanogenesis	Formylmethanofuran:tetrahydromethanopterin formyltransferase	-	COG2037	arCOG02695	K00672	FTR	[EC:2.3.1.101]	0.35	0.16	0.19	0	0.0114214	1.13	1.21	1.2	2.24	2.31	2.41		1.20505	0	0.936857	0.0470494	0.0828288	1.21131	0	1.44877	0	1.17419	0	2.30161	0	2.45573	0	2.53539	0
S1SH2070001655_0	109	Wood-Ljungdahl pathway, archaeal and methanogenesis	Methenyltetrahydromethanopterin cyclohydrolase	-	COG3252	arCOG02675|arCOG00097	K01499	MCH	[EC:3.5.4.27]	0.76	0.11	0.12	0.01	0.0120859	1.26	1.33	1.2	1.23	1.24	1.26		1.18646	0	0	0.0229074	0	1.19118	0	1.06149	0	1.14403	0	1.16284	0	1.19272	0	1.19715	0
S1SH2070001492	77	Wood-Ljungdahl pathway, archaeal and methanogenesis	Coenzyme F420-dependent N(5),N(10)-methenyltetrahydromethanopterin dehydrogenase	-	COG1927	arCOG04382	K00319	MTD	[EC:1.5.98.1]	1.61	0.57	0.56	0.1	0.0409276	1.74	1.44	1.43	1.39	1.45	0.98		1.76825	0	0.245049	0.0551287	0.0821241	1.56692	0	1.42067	0	1.42289	0	1.39286	0	1.45859	0	1.45591	0
S1SH2070000391_0	474	Wood-Ljungdahl pathway, archaeal and methanogenesis	Coenzyme F420-dependent N5,N10-methylene tetrahydromethanopterin reductase or related flavin-dependent oxidoreductase	-	ENOG410XQFU|COG2141|ENOG410Y55E|ENOG410XPQH|ENOG4111NDI|ENOG4111N8S|ENOG4111GWS|ENOG4111RMR|ENOG4111PMX|ENOG4111KUF|ENOG410XS2R|ENOG410ZUJP|ENOG4111PII|ENOG410XNXQ|ENOG410XTGM|ENOG410XR0T	arCOG02410	K14728|K00320|K15510	MER	[EC:1.5.98.2]	4.98	3.37	10.63	0.36	11.0291	8.37	4.07	8.54	4.49	3.1	6.22		7.61415	0	7.44357	0.443942	9.3447	9.59851	0	3.52672	0	7.57004	0	4.43796	0	2.56497	0	6.22933	0
S1SH2070001397	37	Wood-Ljungdahl pathway, archaeal and methanogenesis	Methyl coenzyme M reductase, alpha subunit	Methyl coenzyme M reductase	COG4058	arCOG04857	K00399	MCR A	[EC:2.8.4.1]	0.01	0	0	0	0	0	0	0.01	0	0.01	1.39		0	0	0	0	0	0	0	0	0	0	0	0	0	0.0120949	0	1.37011	0
S1SH2070001400	37	Wood-Ljungdahl pathway, archaeal and methanogenesis	Methyl coenzyme M reductase, beta subunit	Methyl coenzyme M reductase	COG4054	arCOG04860	K00401	MCR B	[EC:2.8.4.1]	0	0	0	0	0	0	0	0.01	0	0	1.85		0.0131307	0	0	0	0	0	0	0	0	0	0	0	0	0.0270826	0	1.72922	0
S1SH2070001398	37	Wood-Ljungdahl pathway, archaeal and methanogenesis	Methyl coenzyme M reductase, gamma subunit	Methyl coenzyme M reductase	COG4057	arCOG04858	K00402	MCR G	[EC:2.8.4.1]	0	0	0	0.01	0	0	0	0	0	0.08	1.66		0	0	0	0	0	0	0	0	0	0	0	0	0	0.101793	0	1.59264	0
S1SH2070001227	55	Wood-Ljungdahl pathway, archaeal and methanogenesis	Tetrahydromethanopterin S-methyltransferase, subunit A	Tetrahydromethanopterin S-methyltransferase	COG4063	arCOG03221|arCOG03220	K00577	MtrA	[EC:2.1.1.86]	0	0	0	0	0	1.21	0	0.06	0	0	0		0	0	0	0	0	1.24615	0	0	0	0	0	0	0	0	0	0	0
S1SH2070001224_0	184	Wood-Ljungdahl pathway, archaeal and methanogenesis	Tetrahydromethanopterin S-methyltransferase, subunit H	Tetrahydromethanopterin S-methyltransferase	COG1962	arCOG04336|arCOG03220|arCOG03221	K00584	MtrH	[EC:2.1.1.86]	0.55	0.02	0	0.05	0	3.69	4.72	5.3	2.57	3.54	2.82		4.9009	0	0.269142	0.0122995	0.0741324	3.84889	0	4.94677	0	5.28953	0	2.67011	0	3.78124	0	2.78698	0
S1SH2070000452	40	Wood-Ljungdahl pathway, bacterial	Formyltetrahydrofolate synthetase	-	COG2759	arCOG04541	K01938	Fhs	[EC:6.3.4.3]	0	0	0.09	0	0.235582	1.07	0	0	0	0.54	0		0	0	0.0212667	0	0.117644	1.06425	0	0	0	0	0	0	0	0.807223	0	0	0
S1SH2070000453	4	Wood-Ljungdahl pathway, bacterial	Formyltetrahydrofolate synthetase	-	COG2759	arCOG04541	K01938	Fhs	[EC:6.3.4.3]	0.02	0.04	0.06	0	0.0187615	0.65	0.02	0.02	0	0	0		0.0195164	0	0.0193809	0	0	0.467283	0	0.0188018	0	0	0	0	0	0.019638	0	0	0
S1SH2070000450_0	107	Wood-Ljungdahl pathway, bacterial	5,10-methylene-tetrahydrofolate dehydrogenase/Methenyl tetrahydrofolate cyclohydrolase	-	COG0190	arCOG04538	K01491	FolD	[EC:1.5.1.5 3.5.4.9]	0.08	0.17	0.96	0.02	1.05396	1.03	0.07	1.05	0.03	1.06	1.09		0.0101296	0	0.506489	0	1.01496	0.972515	0	0	0	1.013	0	0	0	1.01584	0	1.04228	0
S1SH2070014245	2	Wood-Ljungdahl pathway, bacterial	5,10-methylene-tetrahydrofolate dehydrogenase/Methenyl tetrahydrofolate cyclohydrolase	-	COG0190	arCOG04538	K01491	FolD	[EC:1.5.1.5 3.5.4.9]	0	0.02	0.12	0	0.160843	0	0	0	0	0	0		0.024258	0	0.0239163	0	0.0682366	0	0	0	0	0	0	0	0	0	0	0	0
S1SH2070000797_0	135	Wood-Ljungdahl pathway, bacterial	5,10-methylenetetrahydrofolate reductase	-	COG0685|ENOG410YAJ8	arCOG00475|arCOG04986|arCOG06204	K00297	MTHFR	[EC:1.5.1.20]	0.33	0.15	0.33	0.08	1.00635	1.12	2.12	1.54	0.02	1.4	0.25		1.20461	0	1.12135	0.605768	1.70502	1.32043	0	1.81051	0	1.39069	0	0.0121378	0	2.32011	0	0.113899	0
S1SH2070003998_0	149	Wood-Ljungdahl pathway, archaeal and methanogenesis	Trimethylamine:corrinoid methyltransferase	-	COG5598	arCOG03406|arCOG03405	K14083	mttB	[EC:2.1.1.250]	0.84	0.93	1.94	0.01	2.51495	2.24	2.67	3.15	0.04	0.39	0.03		2.551	0	2.35794	0.103931	3.13784	2.23921	0	2.53119	0	3.47293	0	0	0	0.773079	0	0.0913559	0
S1SH2070007777	36	Wood-Ljungdahl pathway, bacterial	Methionine synthase I, cobalamin-binding domain	-	COG0646|COG1410|COG2040	arCOG08715|arCOG02029	K00548|K00547	-	-	0.25	0.92	4.62	0.12	5.52192	0	0	0.01	0	0.33	0.01		0	0	2.2017	0.117391	3.6044	0	0	0	0	0	0	0	0	0.896496	0	0	0
S1SH2070004675	53	Wood-Ljungdahl pathway, methylotrophy	methylamine---corrinoid protein Co-methyltransferase	-	ENOG4110FS3	arCOG05143	K16176	-	-	0	0	0.01	0	0.0351547	0	0.31	0.96	0	0	0		0.117639	0	0	0.0117784	0.0473499	0.0117834	0	0.286557	-1	0.859792	0	0	0	0	0	0	0
S1SH2070000565_1	299	Wood-Ljungdahl pathway	uroporphyrinogen decarboxylase (URO-D)	-	COG0407|ENOG410ZGJ8|ENOG4111GIZ|ENOG4111AMZ|ENOG410ZA70|ENOG4111V83|ENOG410Y5S4|ENOG410YZ9Y|COG5012	arCOG03323|arCOG03325|arCOG03324|arCOG02032|arCOG02028	K01599|K14080	-	-	4.47	2.6	3.45	0.47	3.27874	3.18	3.04	11.46	0.32	9.77	12.1		1.86727	0	2.66185	0.168263	2.57532	2.481	0	2.25558	0	8.09479	0	0.0693802	-1	7.78664	0	10.453	0
S1SH2070000565_3	409	Methylotrophy	corrinoid_protein_B12-BD	-	COG5012|ENOG4111G0X|ENOG410YZ9Y|COG1410|ENOG41110QK	arCOG02028|arCOG02030|arCOG02032|arCOG03402|arCOG02031|arCOG03859|arCOG02029	K18011|K14084|K00548	-	-	1.91	0.9	1.6	0.11	1.99336	2.54	2.47	17.05	1.78	12.93	12.43		12.4599	0	2.3501	0.0726647	2.22364	3.89016	0	2.1057	0	18.964	0	1.59848	0	13.5528	0	12.7215	0
Glucose metabolism; Glucose <-> PEP,
S1SH2070000224	97	Glycolysis	Glucokinase	-	COG1940|ENOG4111Q1I	arCOG04280	K00845	GLK	-	0.07	0.07	0.01	0.3	0.0927719	0.05	1.17	0	0	0.69	0.83		0.0114345	0	0.0915357	0.195009	0.161618	0	0	1.1792	0	0.011462	0	0.0346025	0	0.736757	0	0.789259	0
S1SH2070006316	36	Glycolysis/Gluconeogenesis	Archaeal ADP-dependent phosphofructokinase/glucokinase	-	COG4809	arCOG03370	K00918	ADP-GLK	2.7.1.2/2.7.1.47	0.08	0.41	1.11	0.06	1.14425	0.05	0.01	1.28	0	0	0		0.386374	1	1.15999	0.242011	1.18184	0.201482	0	0.0135492	0	1.31221	0	0.0266296	0	0.0551967	0	0.041896	0
S1SH2070002511	25	Glycolysis (ED)	2-dehydro-3-deoxyphosphogluconate aldolase / (4S)-4-hydroxy-2-oxoglutarate aldolase	-	COG0800	arCOG01090	K01625	KDPGA (EDA)	4.1.2.14 4.1.3.42	0	0	0	0	0	1.2	0.09	0	0	0.12	0.01		0.0119818	0	0.023984	0	0	1.19211	0	0	0	0	0	0	0	0.28327	0	0.0251266	0
S1SH2070000566_0	159	Glycolysis (ED)	COG/KO/arCOG inconsitent with E.C. number	-	COG0129	arCOG04045	K01687	6PGD (EDD)	4.2.1.12	2.23	1.1	0.23	1	0.0799991	0.35	2.52	5.41	1.48	2.94	3.27		4.50277	0	0.173314	0.10755	0.0268523	0.17459	-1	2.34308	0	6.25189	0	1.43745	0	2.66258	0	2.93156	0
S1SH2070004194	7	Glycolysis (ED)	COG/KO/arCOG inconsitent with E.C. number	-	COG0129	arCOG04045	K01687	6PGD (EDD)	4.2.1.12	0	0	0	0	0	0.03	0.65	0.12	0	0.14	0		0.0700968	0	0.0349256	0	0.0173087	0	0	0.588898	0	0.0700138	0	0.0170472	0	0.177861	0	0	0
S1SH2070000049_0	806	Glycolysis (ED)	Glucose dehydrogenase - Does this catalyze Glucose > Gluconate?	-	COG1063|COG0604|COG1064|ENOG410XT3D|ENOG410XPQW|COG1062|ENOG410XR24|ENOG410XS2M|ENOG410XSBZ|ENOG410YFZ9|ENOG410XRQW|ENOG4111FHK|COG2130|ENOG410XSIT|ENOG410ZFQ8|ENOG4111FQ2	arCOG01459|arCOG01455|arCOG01458|arCOG05990|arCOG01621|arCOG01461|arCOG01457|arCOG01456	K00008|K00004|K18012|K13953|K00060|K12957|K22969|K23256|K00344|K07538|K05352	GDH	1.1.1.47	5.02	4.71	11.67	0.97	15.8609	6.44	1.86	5.21	3.11	14.68	9.99		3.50464	0	9.91529	1.77959	15.2434	9.01614	0	1.7348	0	4.45367	0	2.82517	0	16.9592	0	10.6382	0
S1SH2070000136	31	Glycolysis (ED)	Glucolactonase	-	COG3386	arCOG05370	-	Glac	3.1.1.17	0	0	0	0.01	0	0	0	0	0	0.07	0		0	0	0	0	0	0	0	0	0	0	0	0	0	0.0427617	0	0.0143902	0
S1SH2070000313_0	130	Glycolysis (ED)	Glycerate kinase	-	COG2379	arCOG04170	K11529	GK	2.7.1.165	1.05	0.68	0.88	0.3	0.77552	0.08	0.86	1.2	1.21	1.25	1.26		1.21782	0	1.31562	0.327606	1.51211	0.0121306	0	0.703014	0	1.21077	0	1.22709	0	1.24339	0	1.29376	0
S1SH2070000135_0	200	Glycolysis (ED)	Gluconate dehydratase	-	COG4948|ENOG41107K3|ENOG410YA43	arCOG01168|arCOG06337|arCOG06232	K19802|K02549|K01856|K18983	GAD	4.2.1.39	0.87	1.48	1.4	2.48	1.50937	0.54	1.85	3.04	0.04	2.28	2.27		0.736218	0	1.94338	2.46236	1.86989	0.076563	-1	1.95303	0	2.95527	0	0.0637606	0	2.94979	0	2.2811	0
S1SH2070000196_0	719	Glycolysis (ED)	Sugar kinase, ribokinase family; 2-dehydro-3-deoxygluconokinase	-	COG0524|ENOG4111VMM|ENOG410YU6C|COG2870|ENOG410Y09H|ENOG410ZSV3|COG0800|COG1105|ENOG410XTDT|ENOG4112AU1|ENOG4110R6B|ENOG410ZNG4|ENOG4111W6T|ENOG4111H4F|ENOG410ZKZF|COG0005|ENOG4111J1X	arCOG00016|arCOG00014|arCOG00015|arCOG01222|arCOG00020|arCOG01327	K00852|K00847|K00874|K00856|K19978|K00882|K03272	KDGK	2.7.1.45	6.61	5.89	5.79	5.57	5.81715	5.98	4.21	6.75	2.85	13.73	11.94		4.64698	0	6.70671	4.51678	5.43915	5.92903	0	3.06977	0	5.55708	0	2.6017	0	13.3449	0	12.5556	0
S1SH2070000002_0	338	Glycolysis (ED)	Aldehyde dehydrogenase	-	COG1012|ENOG410XNP1|ENOG410XT7Y|COG4230|COG0014|ENOG410XZ4B|COG1454	arCOG01252|arCOG01253|arCOG09601	K00140|K00128|K00135|K00131|K00294|K10217|K00147|K18978|K22187|K07248	GADH	1.2.1.3	2.81	2.64	4.45	0.67	6.42892	2.32	2.88	1.78	1.55	5.11	2.33		2.2513	0	4.20064	0.259913	6.52721	2.40986	0	2.64792	0	2.54648	0	1.494	0	5.71587	0	2.84191	0
S1SH2070005146	21	Glycolysis ED/OPPP	6-phosphogluconolactonase	-	COG0363|ENOG4111G1H		K02564|K01057	6PGL	3.1.1.31	0.1	0.17	0.62	0.06	0.750898	0	0	0.01	0	0.09	0.48		0	0	0.364336	0	0.619185	0	0	0.0141732	0	0	0	0	0	0.101472	0	0.569872	0
S1SH2070002162	22	Glycolysis/Gluconeogenesis	fructose-1,6-bisphosphatase I	-	COG0158	arCOG04603	K03841	-	-	0	0	0.01	0	0	0	0	0	0	0	0		0	0	0	0	0	0	0	0	0	0	0	0	0	0.0134509	0	0	0
S1SH2070000531_0	146	Glycolysis/Gluconeogenesis	Bifunctional fructose-1 6-bisphosphate aldolase/phosphatase FBPA/FBPase	-	COG1980	arCOG04180|arCOG01885|arCOG09282	K01622	FBP A/P	4.1.2.13/3.1.3.11	0.19	0.25	0.02	1.1	0	1.11	1.16	1.09	1.1	0	0.01		1.05895	1	0.0756704	1.0717	0.0108895	1.07175	0	1.12339	0	1.09281	0	1.11143	0	0.0219695	0	0.0338298	0
S1SH2070003677	15	Glycolysis/Gluconeogenesis	Fructose/tagatose bisphosphate aldolase	-	ENOG410XQFE	arCOG07500	K01624	FBPA II	4.1.2.13	0.09	0.17	0.45	0.01	0.470325	0.01	0	0	0	0.08	1.35		0	0	1.36584	0.33415	1.25801	0.0302928	0	0	0	0	0	0	0	0.108753	0	1.55423	0
S1SH2070004139	19	Glycolysis/Gluconeogenesis	Fructose/tagatose bisphosphate aldolase	-	COG0191	arCOG07500	K01624	FBPA II	4.1.2.13	0.41	0.3	0.49	0.02	0.031271	0	0	0.02	0	1.63	0.05		0.016287	-1	0.795866	0.0825301	0.0160186	0.0328175	0	0.0160068	0	0	0	0	0	1.7297	0	0.0166065	0
S1SH2070000955_0	207	Glycolysis/Gluconeogenesis	Archaeal fructose-1 6-bisphosphatase	-	COG0483|COG1218	arCOG01349|arCOG01084	K01092|K01082	FBPA IV archaeal	3.1.3.1.1	2.54	2.41	3.05	2.81	5.0136	1.34	1.39	1.34	1.38	1.36	1.79		1.64271	0	3.37762	2.76597	4.66142	1.56649	0	1.13553	0	1.30819	0	1.45917	0	1.3873	0	2.40728	0
S1SH2070000012_52	276	Glycolysis/Gluconeogenesis	2-amino-3,7-dideoxy-D-threo-hept-6-ulosonic acid synthase, DhnA-aldolase family	-	COG1830	arCOG04044|arCOG01089|arCOG01502|arCOG04320	K16306|K11645|K08321	FBPA V archaeal/aldolase	4.1.2.13	2.6	1.99	2.35	0.4	2.51932	1.74	1.51	2.83	2.68	4.13	2.84		3.74629	0	1.93468	0.0538441	2.64684	1.39823	0	1.69405	0	2.8139	0	2.68944	0	4.44906	0	2.99102	0
S1SH2070000272_0	233	Glycolysis/Gluconeogenesis	3-phosphoglycerate kinase	-	COG0126	arCOG00496	K00927	PGK	2.7.2.3	2	1.1	1.53	1.02	1.44678	1.65	1.29	1.2	1.24	1.3	1.35		1.85588	0	1.05645	0.720665	1.25153	1.88027	0	1.25334	0	1.25496	0	1.22177	0	1.27765	0	1.29004	0
S1SH2070000910_0	203	Glycolysis/Gluconeogenesis	2,3-bisphosphoglycerate-independent phosphoglycerate mutase	-	COG3635	arCOG01696	K15635	iPGAM	5.4.2.1	1.52	1.15	0.81	1.59	0.691481	1.29	1.47	2.66	1.35	1.23	0.71		1.76224	0	0.236052	1.18822	0.263529	1.18753	0	2.19462	0	2.54393	0	1.27312	0	1.16811	0	0.796991	0
S1SH2070000206_0	208	Glycolysis/Gluconeogenesis	Phosphoglycerate mutase 1	-	COG0406|COG0588|COG2062|ENOG411237D|ENOG411275A|ENOG410Y5HW	arCOG01991|arCOG01993|arCOG01992	K01834|K08296|K22305|K15634|K22316	PGAM	5.4.2.11	0.03	0.19	2.14	0.07	2.30327	1.13	0.37	0.06	0.02	0.44	0.49		0.0455493	0	1.36724	0.194096	1.8037	1.19912	0	0.394905	0	0.102697	0	0	0	0.709085	0	0.950413	0
S1SH2070014201	2	Glycolysis/Gluconeogenesis	Phosphoglyceromutase	-	COG0696	arCOG03068	K15633	-	5.4.2.12	0	0	0.02	0	0.136883	0.26	0.02	0	0	0	0		0.0247028	0	0.0486702	0	0.1846	0.365093	1	0	0	0	0	0	0	0	0	0	0
S1SH2070001315	17	Glycolysis/Gluconeogenesis	Phosphoglyceromutase	-	COG0696	arCOG03068	K15633	-	5.4.2.12	0.04	0.03	0.13	0	0	0	0	0	0	1.06	0		0	0	0.0800452	0	0	0	0	0	0	0	0	0	0	1.21527	0	0.0279426	0
S1SH2070003678	75	Glycolysis/Gluconeogenesis	6-phosphofructokinase; ATP-dependent phosphofructokinase / diphosphate-dependent phosphofructokinase	-	COG0205	arCOG03641|arCOG03640	K21071|K00850	ATP-PFK	2.7.1.11/ 2.7.1.90/2.7.1.146	0.09	0.2	0.53	0.08	1.48281	1.05	0.01	0	0	1.24	1.32		0.0369884	0	1.45596	0.32211	2.34043	1.22671	0	0	0	0.0123716	0	0	0	1.39373	0	1.39292	0
S1SH2070001259_0	990	Glycolysis/Gluconeogenesis	Aldehyde:ferredoxin oxidoreductase	-	COG2414	arCOG00706|arCOG00707|arCOG05072|arCOG00709|arCOG00708|arCOG00984|arCOG00053|arCOG00117	K03738|K11389	AFOR	1.2.7.6	19.86	16.89	12.95	11.39	11.1973	14.93	17.93	16.87	3.1	18.38	22.87		15.6288	0	15.2488	9.85799	10.779	15.3606	0	15.8994	0	19.7522	0	2.66094	0	18.0993	0	22.1784	0
S1SH2070014232	2	Glycolysis/Gluconeogenesis	Aldehyde:ferredoxin oxidoreductase	-	COG2414	-	K03738	AFOR	1.2.7.6	0	0	0.04	0	0.256274	0	0	0	0	0.02	0		0	0	0	0	0.172343	0	0	0	0	0	0	0	0	0	0	0	0
S1SH2070000239_0	225	Glycolysis/Gluconeogenesis	Enolase	-	COG0148	arCOG01169|arCOG01170	K01689	ENO	4.2.1.11	1.18	1.3	1.16	1.63	1.18496	0.59	1.4	1.54	1.18	1.85	1.22		1.42346	0	1.18151	1.40725	1.17027	1.04657	0	1.48039	0	1.4631	0	1.17955	0	1.91498	0	1.18052	0
S1SH2070015578	3	Glycolysis/Gluconeogenesis	Enolase	-	COG0148	-	K01689	ENO	4.2.1.11	0.04	0.02	0	0.11	0	0	0	0	0	0	0		0	0	0	0.0533836	0	0	0	0	0	0	0	0	0	0	0	0	0
S1SH2070000012_26	115	Glycolysis/Gluconeogenesis	Glucose-6-phosphate isomerase/mannose-6-phosphate isomerase	-	COG0166	arCOG00052	K15916	PGI/PMI	5.3.1.9/5.3.1.8	0.79	0.91	1.07	1.19	1.25965	0.86	1.25	0.06	0	0.02	0.49		0.0798638	-1	0.353954	1.13389	1.07207	0.733038	0	1.1664	0	0.0457625	0	0.0115136	0	0.0233828	0	0.311176	0
S1SH2070000012_26	115	Glycolysis/Gluconeogenesis	Glucose-6-phosphate isomerase/mannose-6-phosphate isomerase	-	COG0166	arCOG00052	K15916	PGI/PMI	5.3.1.9/5.3.1.9	0.79	0.91	1.07	1.19	1.25965	0.86	1.25	0.06	0	0.02	0.49		0.0798638	-1	0.353954	1.13389	1.07207	0.733038	0	1.1664	0	0.0457625	0	0.0115136	0	0.0233828	0	0.311176	0
S1SH2070013636	2	Glycolysis/Gluconeogenesis	Oxalate decarboxylase/archaeal phosphoglucose isomerase cupin superfamily	-	-	arCOG02602	-	-	-	0	0	0	0	0	0	0	0	0	0	0		0	0	0	0	0	0	0	0	0	0	0	0	0	0	0	0	0
S1SH2070005322	29	Glycolysis/Gluconeogenesis	Glucose-6-phosphate isomerase	-	COG0166	arCOG00052	K01810|K13810	-	-	0	0	0	0	0.0200134	0	0	0	0	0.99	0.04		0	0	0	0	0.0200134	0	0	0	0	0	0	0	0	1	0	0.0409744	0
S1SH2070000273_0	126	Glycolysis/Gluconeogenesis	Glyceraldehyde-3-phosphate dehydrogenase/erythrose-4-phosphate dehydrogenase	-	COG0057	arCOG00493	K00150	GADPH	1.2.1.59	0.21	0.71	1.29	0.95	1.82545	0.01	0	0.01	1.21	0	0		0.105853	0	1.01241	1.51321	1.40326	0	0	0.012031	0	0.0354091	0	1.17439	0	0.0120956	0	0	0
S1SH2070000273_3	105	Glycolysis/Gluconeogenesis	Glyceraldehyde-3-phosphate dehydrogenase/erythrose-4-phosphate dehydrogenase	-	COG0057	arCOG00494|arCOG00493|arCOG00254	K00134	GADPH	1.2.1.12	1.42	1.67	1.88	1.51	1.22137	1.35	1.5	1.31	0.08	1.35	1.38		0.0474028	-1	1.16229	1.21416	1.13752	1.20241	0	1.2109	0	1.17699	0	0.0238944	0	1.22892	0	1.25442	0
S1SH2070014242	5	Glycolysis/Gluconeogenesis	Sugar (pentulose and hexulose) kinase	-	COG0554	arCOG00024|arCOG00025	K00864|K00854	-	-	0.02	0.02	0.08	0.02	0.208794	0.39	0.02	0.02	0	0.4	0.02		0.192406	0	2.34171	0	2.0902	2.33618	0	0	0	0	0	0	0	2.31086	0	0	0
S1SH2070002594	79	includes candidate proteins for key enzymes of the 3-hydroxypropionate/4-hydroxybutyrate, some of these enzymes could perhaps be involved in hydrocarbon degradation	Biotin carboxyl carrier protein, putative pyruvate carboxylase	-	ENOG410XV05|ENOG41127M8|COG1038|COG4770|ENOG410ZPVT|COG0511	arCOG02095|arCOG02699	K23351|K01968|K01960|K01958	PC	6.4.1.1	0.04	0.26	1.31	0.26	2.34273	1.1	0.01	0	0	0.01	0		0	0	0.97502	0.26949	2.11293	1.10062	0	0	0	0	0	0	0	0.0228488	0	0.0116913	0
S1SH2070000198_0	350	Glycolysis/Gluconeogenesis	Sugar (pentulose and hexulose) kinase	-	COG1070|COG0554|COG4806|COG1069	arCOG00025|arCOG00024|arCOG00026	K00854|K00864|K11216|K00848|K19583|K00851	-	-	3.12	2.7	3.34	3.48	3.77341	4.16	5	7.84	0.23	9.63	9.1		7.06276	0	6.68984	4.27816	5.334	5.80092	0	5.11809	0	9.0639	0	0.26146	0	10.2501	0	9.30916	0
Pentose phostphate pathway, shikimate pathway and nucleotide biosynthesis
S1SH2070000273_1	136	Alternative shikimate pathway	Aspartate-semialdehyde dehydrogenase	-	COG0136	arCOG00494	K00133	ASAD	1.2.1.11	0.73	0.45	0.43	0.17	0.543703	0.24	0.89	1.21	1.22	2.45	1.52		1.20037	0	0.558336	0.0366204	0.564143	0.610133	1	1.00468	0	1.24216	0	1.22138	0	2.46555	0	1.51874	0
S1SH2070000367	94	Alternative shikimate pathway	Alternative 3-dehydroquinate synthase	-	COG1465	arCOG04353	K11646	DHQ synthase II	1.4.1.24	0.84	0.27	0.54	0.02	0.741122	0	0.01	1.15	1.16	1.18	1.2		1.07418	0	0.163624	0	0.307094	0	0	0.0119532	0	1.17194	0	1.1781	0	1.20193	0	1.22925	0
S1SH2070000630_0	241	Ribulose-5-phosphate pathway	Phosphoribosylpyrophosphate synthetase; R5P to Phosphoribosylpyrophosphate (arrow to nucleotides)	-	COG0462	arCOG00067	K00948	-	-	3.22	2.28	2.23	1.45	1.13596	2.28	1.3	2.41	1.22	0.16	2.49		1.96922	0	0.481267	1.08099	0.428234	1.67883	0	1.25331	0	2.31979	0	1.19023	0	0.705018	1	1.68436	0
S1SH2070000012_24	77	Ribulose-5-phosphate pathway	3-hexulose-6-phosphate synthase / 6-phospho-3-hexuloisomerase fusion protein	-	COG0269|COG0684|ENOG4111T46	arCOG00117|arCOG00053|arCOG00068	K13831	HPS/PHI	4.1.2.43/5.3.1.27	0.95	0.83	0.3	1.16	0.063187	0.54	0.75	0	0	2.22	2.39		0.212537	-1	1.00118	1.22167	0.151631	0.881242	0	0.549129	0	0.0125601	0	0.0251374	0	2.31257	0	2.53656	0
S1SH2070000012_27	421	RuMP/PPP/Nucleotide synthesis	3-hexulose-6-phosphate synthase and orotidine-5'-phosphate decarboxylase cluster	-	COG0284|COG1795|COG0269|COG0036|COG0461	arCOG00081|arCOG00103|arCOG05046|arCOG00053|arCOG00104|arCOG00029	K01591|K13812|K01783|K13831|K08093|K10713|K13421	HPS* or RPE*	4.1.2.43 or 5.1.3.1	1.91	2.04	2.58	2.82	2.06112	2.02	2.42	2.34	2.35	2.53	2.73		2.01977	0	1.70614	2.76954	1.70013	1.90087	0	2.93885	0	2.35493	0	2.41466	0	2.86958	0	2.70087	0
S1SH2070000012_18	228	Ribulose-5-phosphate pathway	Phospho-3-hexuloisomerase (Note:Sugar phosphate isomerase involved in capsule formation *(includes 3-hexulose 6-phosphate isomerases) (EC 5.3.1.27))	-	COG0794|COG0279|COG4821|COG2103	arCOG00068|arCOG05355|arCOG07451	K08094|K03271	PHI	5.3.1.27	3.5	1.75	1.46	2.36	1.49678	0.04	3.17	2.6	1.32	3.61	2.61		3.30433	0	2.15966	2.38926	1.48789	0.301567	1	3.45402	0	2.5316	0	1.37886	0	3.11177	0	2.62727	0
S1SH2070000229_0	187	NO-PPP	Ribose 5-phosphate isomerase	-	COG0120	arCOG01122	K01807	RPI	5.3.1.6	0.94	1.1	1.11	1.1	0.98779	1.13	1.12	1.1	0.12	1.16	1.31		0.878934	0	0.263819	1.10131	0.310316	1.12341	0	1.13238	0	1.10059	0	0.13301	0	1.15347	0	1.25207	0
S1SH2070002012	77	NO-PPP	Transaldolase	-	COG0176	arCOG05061	K00616	TA	2.2.1.2	0	0	0	0	0	0.73	0	0	0	0.01	0		0	0	0	0	0	0.721447	0	0	0	0	0	0	0	0.0109028	0	0	0
S1SH2070000743_0	117	NO-PPP	Transketolase, C-terminal subunit	Transketolase	COG3958|COG0021|COG1071|COG0022|COG1154	arCOG01051|arCOG01053|arCOG01052|arCOG01054	K00615|K01662	TK (TK-C)	2.2.1.1	0	0	0	0	0	1.12	0.29	0	0	0.02	0.01		0	0	0.0110625	0	0	1.10817	0	0.259205	0	0	0	0	0	0	0	0	0
S1SH2070000744_0	75	NO-PPP	Transketolase, N-terminal subunit	Transketolase	COG3959	arCOG01053|arCOG05046|arCOG05754	K00615	TK (TK-N)	2.2.1.1	0.02	0.01	0	0.01	0	0.01	0.21	0.01	0	0.15	0.01		0.0124171	0	0.0124294	0	0	0	0	0.317178	1	0.0124729	0	0	0	0.102584	0	0.0130521	0
S1SH2070000012_11	375	Nucleotide synthesis	Amidophosphoribosyltransferase	-	COG0449|COG2222|ENOG4111HW6|COG0034|COG0367	arCOG00057|arCOG00058|arCOG00059|arCOG00068|arCOG00095|arCOG00052|arCOG07614|arCOG05355|arCOG03639|arCOG00121|arCOG00039	K00820|K00764|K01953	-	-	4.2	4.52	4.65	4.56	2.8594	3.17	2.49	4.2	2.64	4.49	3.4		3.00811	0	4.34013	4.91667	2.68489	3.52996	0	1.66885	0	3.2047	0	2.50182	0	4.32422	0	3.69021	0
S1SH2070000074_0	182	OPPP	6-Phosphogluconate dehydrogenase	-	COG2084|COG0345|COG1023|COG0362|ENOG4111H8Z	arCOG00247|arCOG00455|arCOG00248	K00286|K00020|K00033	6PGDH	1.1.1.44	1.71	1.7	1.84	0.77	2.60871	0.04	0.03	0.01	0.01	2.51	1.5		0.416552	0	1.55029	0.380446	1.9572	0.22291	0	0	0	0.117703	0	0.0130455	0	2.48955	0	1.41949	0
S1SH2070000366_0	114	Shikimate pathway	3-Dehydroquinate dehydratase / Shikimate dehydrogenase	-	COG0710	arCOG02097|arCOG02098	K03785|K13832	AroD	4.2.1.10	1.01	0.81	0.82	0.2	1.02966	0.01	0	1.29	1.25	1.29	1.33		0.973164	0	1.03672	0.0125802	1.34987	0.0754275	0	0.0382549	0	1.29153	0	1.25425	0	1.36904	0	1.32712	0
S1SH2070000365_0	206	Shikimate pathway	Shikimate dehydrogenase	-	COG0169|COG0373|COG0710	arCOG01033|arCOG01036|arCOG02097|arCOG01047	K00014|K02492|K13832	AroE	1.1.1.25	0.07	0.12	0.68	0.06	1.22611	0	0.01	1.14	1.16	1.16	1.19		0.375167	1	0.261659	0.011407	1.25138	0.0228164	0	0.0232273	0	1.15107	0	1.14706	0	1.16319	0	1.1904	0
S1SH2070000214_1	957	Shikimate pathway	Shikimate kinase	-	COG1102|COG1931|COG1936|COG0563|COG0529|COG0703|COG4088|COG0645|ENOG4111XYN|ENOG4111R6J|COG3545|ENOG4111HI0|COG3896|COG2131|ENOG410Y4HT|ENOG411109T|ENOG410ZQ5P|COG0283|COG5418|ENOG4111X3T	arCOG01045|arCOG01038|arCOG01037|arCOG01040|arCOG01046|arCOG01041|arCOG01047|arCOG01043|arCOG01487	K00945|K18532|K00860|K00939|K00891|K10837|K18554|K07028|K15456|K07588|K03238	AroLK	2.7.1.71	5.15	6.11	7.51	4.14	7.25018	5.01	6.91	6.55	4.76	8.04	8.5		4.9911	0	7.54491	3.73978	7.79504	5.46471	0	7.06237	0	6.6601	0	4.7458	0	8.95678	0	9.4311	0
S1SH2070000236_3	104	Shikimate pathway	Shikimate kinase (archaeal)	-	COG1685	arCOG01025	K00891	AroLK (archaeal)	2.7.1.71	0.07	0.04	0.01	0.06	0.0477479	0.04	0.02	1.18	1.19	0	0		0.492815	1	0.0234881	0.0117913	0.118623	0.0117909	0	0.0240014	0	1.17737	0	1.19534	0	0.0241202	0	0.012324	0
S1SH2070010614	2	Shikimate pathway	3-phosphoshikimate 1-carboxyvinyltransferase	-	COG0128	arCOG04134	K00800	AroA	2.5.1.19	0.02	0.02	0	0.02	0	0	0	0.05	0	0	0		0	0	0.0225895	0	0	0	0	0	0	0	0	0	0	0	0	0	0
S1SH2070000364_0	131	Shikimate pathway	3-phosphoshikimate 1-carboxyvinyltransferase	-	COG0128|COG0766|COG0082	arCOG04134|arCOG04133	K00800	AroA	2.5.1.19	1.23	0.52	0.59	0.09	0.752378	0.01	0.02	1.26	1.31	1.39	1.32		1.21689	0	0.976974	0.109166	1.06039	0.16975	0	0.086301	0	1.21008	0	1.23834	0	1.35549	0	1.28143	0
S1SH2070000363_0	133	Shikimate pathway	Chorismate synthase	-	COG0082	arCOG04133	K01736	AroC	4.2.3.5	1.49	1.15	1.15	0.04	1.1993	0.02	0.01	1.19	1.2	1.21	2.01		1.15883	0	1.15997	0	1.18402	0.0117678	0	0.0119816	0	1.17489	0	1.18094	0	1.21695	0	1.52764	0
S1SH2070015419	5	Shikimate pathway	3-deoxy-7-phosphoheptulonate synthase	-	-	-	K01626	AroFGH	2.5.1.54	0	0	0	0	0	0	0	0	0	0	0		0	0	0	0	0	0	0	0	0	0	0	0	0	0	0	0	0
S1SH2070000742	81	Shikimate pathway	3-deoxy-7-phosphoheptulonate synthase	-	COG2089|COG2876|COG2877	arCOG01050|arCOG01049	K18430|K15898|K05304|K03856	AroFGH	2.5.1.54	1.17	1.98	3.61	1.04	3.43287	0.05	0	0	0	0.48	0.02		0.0593022	-1	1.51122	0.836175	1.67483	0.134254	0	0	0	0.0297334	0	0	0	0.244142	-1	0.0153304	0
S1SH2070000112_1	444	Xylose Metabolism	Xylose isomerase	-	ENOG41125V9|COG1082|ENOG410YB1G|ENOG411025J|COG4952|ENOG4111FQJ|ENOG4111F99|ENOG410XS5U|ENOG4110DHN|ENOG410XYB7|ENOG410ZVDG|ENOG410ZJH3|ENOG4111KX3|ENOG410ZUXC|ENOG4111GRQ|ENOG410ZJ47|ENOG410ZCDD|ENOG4111IEY|ENOG4111HW4|ENOG410ZMXI|ENOG410XSX8|ENOG410Y8V2|ENOG4111MR8|ENOG410ZHVV|ENOG4112BWZ|ENOG41121V2|ENOG41100PA|ENOG4111G0W|ENOG410XSQ2|ENOG4111KIK|ENOG4111IZF|ENOG4111QMW|COG3622|COG3623	arCOG01895|arCOG01900|arCOG01897|arCOG01902|arCOG01896|arCOG01899	K01805|K03335|K01151|K01820|K18910	XYI	5.3.1.5	9.58	6.38	4.13	7.27	2.46427	5.73	2.99	5.99	0.35	7.37	9.21		8.49909	0	6.35317	7.27096	2.31964	5.84477	0	3.14084	0	7.17807	0	0.226379	-1	6.82676	0	9.11573	0
Tricarboxylic Acid Cycle
S1SH2070000404_0	105	Tricarboxylic acid cycle (TCA)	Malate/lactate dehydrogenase	-	COG0039	arCOG00246	K00024|K00016	-	1.1.1.37	0.08	0.18	0.06	0.43	0.10347	0	0.39	0	0.01	0.85	0.01		0.0128042	0	0.115339	0.503075	0.142211	0.0257881	0	0.313377	0	0	0	0	0	0.833457	0	0.0403028	0
S1SH2070002231	78	Tricarboxylic acid cycle (TCA)	Malate/lactate/ureidoglycolate dehydrogenase, LDH2 family	-	COG2055	arCOG04874		MDH	1.1.1.37	1.92	2.09	2.88	0.46	2.89352	0.06	0	1.06	0.01	1.66	1.42		0.622319	0	2.51801	0.204938	2.71059	0.55941	1	0	0	0.475867	0	0	0	2.01902	0	1.44489	0
S1SH2070004197	25	Tricarboxylic acid cycle (TCA)	Malate dehydrogenase	-		arCOG05752|arCOG09426|arCOG04317|arCOG03794|arCOG06589	K00024	-		1.19	0.08	0.01	0.05	0	0.17	2.64	0.01	0	1.38	1.39		1.09649	0	0.0406461	0.0137062	0	0.0820484	0	2.6246	0	0.0544643	0	0.0673875	0	1.4084	0	1.40686	0
S1SH2070000026_10	294	Tricarboxylic acid cycle (TCA)	Succinate dehydrogenase/fumarate reductase, flavoprotein subunit,SDHA	Succinate Dehydrogenase (Complex II)	COG0029|COG1053	arCOG00571|arCOG00573|arCOG00572|arCOG00575	K00239|K00278|K18209|K05898|K00244	SDH	1.3.5.1	3.91	4.14	5.67	2.53	4.82056	4.73	1.76	5.4	0.31	3.12	2.95		4.92117	0	5.22602	2.37299	4.61703	5.40504	0	1.44864	0	6.04884	0	0.205223	-1	3.25907	0	2.95869	0
S1SH2070012961	6	Tricarboxylic acid cycle (TCA)	Succinate dehydrogenase/fumarate reductase, flavoprotein subunit,SDHA	Succinate Dehydrogenase (Complex II)	COG1053		K00239	SDH	1.3.5.1	0.4	0.69	1.66	0.02	1.67785	0	0	0	0	0	0		0	-1	1.33297	0.055123	1.35844	0	0	0	0	0.0179841	0	0	0	0	0	0	0
S1SH2070003258	5	Tricarboxylic acid cycle (TCA)	Succinate dehydrogenase/fumarate reductase, flavoprotein subunit, SDHA	Succinate Dehydrogenase (Complex II)	COG1053	arCOG04585	K00239	SDH	1.3.5.1	0	0	0.05	0.03	0.117748	0.02	0	0.1	0	0	0		0.0168352	0	0.0335815	0	0.167085	0	0	0	0	0.0168343	0	0	0	0	0	0	0
S1SH2070000050_4	114	Tricarboxylic acid cycle (TCA)	Succinate dehydrogenase/fumarate reductase, Fe-S protein subunit, SDHB	Succinate Dehydrogenase (Complex II)	COG0479	arCOG00962	K00240	SDH	1.3.5.1	1.22	1.31	2.03	1.03	2.17619	1.72	0.03	1.03	0.03	0.29	0.07		1.07621	0	1.64135	0.296834	2.01799	1.76745	0	0.117585	0	1.17119	0	0.0128577	0	0.291174	0	0.0403204	0
S1SH2070000050_1	489	Tricarboxylic acid cycle (TCA)	Succinate dehydrogenase subunit C	Succinate Dehydrogenase (Complex II)	COG2048	arCOG00338|arCOG00342|arCOG00964|arCOG00965|arCOG00335	K03389	SDH		4.28	3.04	3.08	3.87	2.51253	10.65	9.61	10.34	1.68	11.66	7.21		8.8679	0	4.17508	3.37862	2.64379	10.2438	0	8.7166	0	10.3697	0	1.58288	0	10.7898	0	6.8106	0
S1SH2070010376	3	Tricarboxylic acid cycle (TCA)	Succinate dehydrogenase subunit C	Succinate Dehydrogenase (Complex II)				SDH		0	0	0	0.03	0	0.03	0	0.4	0	0	0		0.0511911	0	0	0	0	0.0502918	0	0	0	0.250093	-1	0	0	0	0	0	0
S1SH2070000394	81	Tricarboxylic acid cycle (TCA)	Succinate dehydrogenase/fumarate reductase, cytochrome b subunit|Succinate dehydrogenase, hydrophobic anchor subunit, SDHCD	Succinate Dehydrogenase (Complex II)	ENOG410Y5DW|COG2009|ENOG410ZYM2	arCOG02244|arCOG04162	K00241|K00242	SDH	1.3.5.1	0.02	0.1	0.51	0.02	2.27788	0	0	0	0	0	0		0	0	0.405225	0.0225549	2.28086	0	0	0	0	0	0	0	0	0.03442	0	0	0
S1SH2070000011_1	107	Tricarboxylic acid cycle (TCA)	Fumarase|Aspartate ammonia-lyase	-	COG0114|COG1027	arCOG01749|arCOG01750	K01679|K01744	FUMII	4.2.1.2	0.92	0.93	1.13	0.09	1.1928	2.07	0.01	0.08	0	0.95	1.07		0.104875	-1	0.874687	0.140464	1.18956	2.13041	0	0.0119152	0	0.105209	0	0	0	0.729822	0	0.880578	0
S1SH2070012959	5	Tricarboxylic acid cycle (TCA)	Fumarase|Aspartate ammonia-lyase	-	COG0114		K01679	FUMII	4.2.1.2	0.27	0.82	1.89	0.04	1.83656	0.21	0	0	0	0	0		0.407346	1	2.46664	0	2.16693	2.45147	1	0	0	0	0	0	0	0	0	0	0
S1SH2070001937_0	132	Tricarboxylic acid cycle (TCA)	Tartrate dehydratase alpha subunit/Fumarate hydratase class I, N-terminal domain	Tartrate dehydratase alpha subunit/Fumarate hydratase class I	COG1951|COG1838	arCOG04407|arCOG04406	K01677	FUMI	4.2.1.2	1.99	2.46	1.84	2.73	1.45175	1.35	2.06	2.54	1.41	1.22	0.56		2.33018	0	2.60758	2.65681	1.51909	1.34667	0	2.18662	0	2.22409	0	1.441	0	1.15382	0	0.85265	0
S1SH2070018056	4	Tricarboxylic acid cycle (TCA)	Tartrate dehydratase alpha subunit/Fumarate hydratase class I, N-terminal domain	Tartrate dehydratase alpha subunit/Fumarate hydratase class I	COG1951	arCOG04407	K01677	FUMI	4.2.1.2	0.02	0	0.02	0	0.0583493	0.22	0	0	0	0.62	0		0.0206063	0	0	0	0	0.410087	1	0.0196396	0	0	0	0.0192633	0	0.659335	0	0	0
S1SH2070011563	3	Tricarboxylic acid cycle (TCA)	Tartrate dehydratase beta subunit/Fumarate hydratase class I, C-terminal domain	Tartrate dehydratase alpha subunit/Fumarate hydratase class I		arCOG04406		FUMI	4.2.1.2	0	0	0	0	0	0	0	0	0	0	0		0	0	0	0	0	0	0	0	0	0	0	0	0	0	0	0	0
S1SH2070001938_0	129	Tricarboxylic acid cycle (TCA)	Tartrate dehydratase beta subunit/Fumarate hydratase class I, C-terminal domain	Tartrate dehydratase alpha subunit/Fumarate hydratase class I	COG1838	arCOG04406	K01678	FUMI	4.2.1.2	1.01	1.21	1.18	1.32	1.19185	1.18	0.39	1.27	1.22	1.22	0.61		0.745498	0	1.45636	1.47585	1.31326	1.31833	0	0.307472	0	1.23142	0	1.24809	0	1.32609	0	0.531082	0
S1SH2070000405_2	69	Tricarboxylic acid cycle (TCA)	Aconitase A	-	COG1048	arCOG01697	K01681	Acn	4.2.1.3	0.51	1.17	1.4	1.17	1.35388	0.01	0	0	0	0.39	0.71		0	-1	1.11438	1.04468	1.3461	0	0	0	0	0	0	0	0	0.294901	-1	0.775027	0
S1SH2070010228	4	Tricarboxylic acid cycle (TCA)	Aconitase	-	COG1679	arCOG04278		Acn	4.2.1.3	0	0	0.02	0	0.156357	0	0	0.2	0	0.04	0		0.0201396	0	0.0399887	0	0.195213	0	0	0	0	0.280055	0	0	0	0.0605953	0	0	0
S1SH2070000221_2	169	Tricarboxylic acid cycle (TCA)	Swiveling domain associated with predicted aconitase	-	COG1786|ENOG4111MX4|ENOG4111YN2	arCOG04279|arCOG01127	K09128	Acn	4.2.1.3	1.52	1.44	2.07	0.98	2.21323	1.75	1.43	4.36	1.54	1.58	2.01		3.19153	0	2.05458	0.981751	2.2307	1.79191	0	1.46036	0	4.23872	0	1.40572	0	1.89908	0	1.6527	0
S1SH2070000242_0	185	Tricarboxylic acid cycle (TCA)	Aconitase A	-	COG1679|COG1786	arCOG04278|arCOG04279		Acn	4.2.1.3	1.28	1.08	0.48	1	1.21096	1.29	1.35	2.55	1.24	1.23	1.72		0.883913	0	1.0942	0.327157	1.22269	1.21513	0	1.43925	0	2.39193	0	1.17335	0	1.01525	0	0.989216	0
S1SH2070000154	10	Tricarboxylic acid cycle (TCA)	Succinyl-CoA synthetase, alpha subunit	Succinyl-CoA synthetase	ENOG410XPNV	arCOG01339		SCS	6.2.1.5	1.68	1.66	1.71	0	1.75185	0.02	0	0	0	0	0		1.02415	0	1.25566	0.0188925	1.77016	0.0186393	0	0	0	0.0183951	0	0	0	0	0	0	0
S1SH2070000332_6	167	Tricarboxylic acid cycle (TCA)	Succinyl-CoA synthetase, alpha subunit	Succinyl-CoA synthetase	COG0074	arCOG01339	K01902	SCS	6.2.1.5	0.2	1.19	1.19	1.21	1.29759	1.78	1.39	1.99	0.04	0	0.37		1.15377	1	0.202407	1.19638	0.288714	1.23204	0	1.10742	0	2.1613	0	0.0119923	0	0.0122525	0	0.362822	0
S1SH2070000332_5	14	Tricarboxylic acid cycle (TCA)	Succinyl-CoA synthetase, alpha subunit	Succinyl-CoA synthetase	COG0372	arCOG01339|arCOG04237	K01648	SCS	6.2.1.5	0	0	0	0	0	0	0	0	0	0.33	0		0	0	0	0	0	0	0	0	0	0	0	0	0	0.42792	0	0	0
S1SH2070000332_3	188	Tricarboxylic acid cycle (TCA)	Succinyl-CoA synthetase, beta subunit	Succinyl-CoA synthetase	COG0045|COG0372	arCOG01337	K01903|K01648|K15231	SCS	6.2.1.5	1.51	1.79	2.43	1.25	2.59661	1.21	1.22	2.14	0.08	0.82	1.2		1.56932	0	2.15858	1.2659	2.44787	1.25346	0	1.23811	0	2.23751	0	0	0	0.605433	0	0.920614	0
S1SH2070014244	3	Tricarboxylic acid cycle (TCA)	Succinyl-CoA synthetase, beta subunit	Succinyl-CoA synthetase	COG0372	arCOG01337	K01648	SCS	6.2.1.5	0	0	0.01	0	0.0665851	0	0	0	0	0.07	0		0	0	0	0	0.0131531	0	0	0	0	0	0	0	0	0.013311	0	0	0
S1SH2070013386	3	Tricarboxylic acid cycle (TCA)	Succinyl-CoA synthetase, beta subunit	Succinyl-CoA synthetase	COG0045	arCOG01337	K01903	SCS	6.2.1.5	0	0	0	0	0	0.02	0	0	0	0	0		0	0	0	0	0	0.0208306	0	0.0199413	0	0	0	0	0	0	0	0	0
S1SH2070000332_4	142	Tricarboxylic acid cycle (TCA)	Citrate synthase	-	COG0372|COG0074	arCOG04237|arCOG01339	K01647|K01902|K01659|K01648	CS		0.48	0.63	1.71	0.44	2.31958	0.3	0	0.5	1.28	1.25	0.09		0.691095	0	1.53702	0.670002	2.32531	0.656957	0	0.0391385	0	0.77115	0	1.29732	0	1.39974	0	0.227974	0
S1SH2070000405_1	297	Tricarboxylic acid cycle (TCA)	Homoaconitate hydratase/3-isopropylmalate dehydratase large subunit family protein	-	COG0065|COG1048|COG1049	arCOG01698|arCOG01697|arCOG02230	K01703|K01681	-	-	3.36	2.45	6.12	1.21	5.98288	1.67	1.67	4.43	4.15	6.06	3.15		4.30287	0	5.82685	0.274179	5.76557	1.7386	0	2.13475	0	4.32415	0	4.12541	0	5.33153	0	2.89836	0
S1SH2070009866	10	Tricarboxylic acid cycle (TCA)	Homoaconitate hydratase/3-isopropylmalate dehydratase large subunit family protein	-	-	-	K01703	-	-	0	0	0	0	0	0	0	1	0	0	0		0	0	0	0	0	0	0	0	0	1	0	0	0	0	0	0	0
S1SH2070000179_0	259	Tricarboxylic acid cycle (TCA)	Indolepyruvate ferredoxin oxidoreductase, alpha and beta subunit	Indolepyruvate ferredoxin oxidoreductase	COG4231	arCOG01609|arCOG01612	K00179	-	-	2.9	1.96	1.62	2.68	1.17634	4.36	3.07	4.55	0.22	5.29	4.23		3.44071	0	2.26703	3.11476	1.26471	4.285	0	2.46685	0	3.79674	0	0.0880285	0	5.02102	0	4.25154	0
S1SH2070013406	2	Tricarboxylic acid cycle (TCA)	Indolepyruvate ferredoxin oxidoreductase, alpha and beta subunit	Indolepyruvate ferredoxin oxidoreductase	COG4231	arCOG01609	K00179	-	1.2.7.8	0	0	0.06	0	0.0201441	0	0	0	0	0	0		0	0	0.0413965	0	0.0200764	0	0	0	0	0	0	0	0	0	0	0	0
S1SH2070015726	3	Tricarboxylic acid cycle (TCA)	Indolepyruvate ferredoxin oxidoreductase, alpha and beta subunit	Indolepyruvate ferredoxin oxidoreductase			K00179	-	-	0	0	0	0	0	0	0	0	0	0	0		0	0	0	0	0	0	0	0	0	0	0	0	0	0	0	0	0
S1SH2070012421	19	Tricarboxylic acid cycle (TCA)	isocitrate dehydrogenase [EC:1.1.1.42]	-	ENOG41122A1		K00031	IDH	1.1.1.42	0.04	0.01	0	0	0	0.12	0	0.01	0	1.49	0.03		0.0463324	0	0.323854	0.0155984	0.0613086	0.497541	1	0	0	0	0	0	0	1.65478	0	0.0158723	0
S1SH2070000405_0	256	Tricarboxylic acid cycle (TCA)	3-isopropylmalate dehydratase small subunit	-	COG0066|COG0065|COG1048	arCOG02230	K01704|K01681			4.65	2.99	5.51	1.48	5.71482	1.52	1.92	4.12	2.77	4.48	2.76		5.0184	0	3.52647	0.606707	3.83357	1.54833	0	2.6864	0	4.13238	0	2.73167	0	4.70665	0	2.84193	0
S1SH2070000141_0	318	Tricarboxylic acid cycle (TCA)	Isocitrate/isopropylmalate dehydrogenase	-	COG0473|COG0538	arCOG01163|arCOG01164	K00052|K00030|K00031	IDH	1.1.1.42	2.57	2.27	3.59	1.7	3.23425	1.3	2.15	4.08	2.71	2.16	4.68		3.10568	0	2.61916	1.56275	1.79238	1.39018	0	2.24965	0	4.29743	0	2.52364	0	2.03031	0	4.18908	0
S1SH2070017466	5	Tricarboxylic acid cycle (TCA)	2-oxoacid:ferredoxin oxidoreductase	2-oxoacid:ferredoxin oxidoreductase		arCOG00959	K00176	2-oxoacid:ferredoxin oxidoreductase	1.2.7.3	0	0	0	0	0	0	0	0	0	0.04	0		0	0	0	0	0	0	0	0	0	0	0	0	0	0.0139412	0	0	0
S1SH2070010183	6	Tricarboxylic acid cycle (TCA)	Pyruvate:ferredoxin oxidoreductase or related 2-oxoacid:ferredoxin oxidoreductase, alpha subunit	2-oxoacid:ferredoxin oxidoreductase			K00169	2-oxoacid:ferredoxin oxidoreductase	1.2.7.3	0	0	0	0	0	0	0	0	0	0	0		0	0	0	0	0	0	0	0	0	0	0	0	0	0	0	0	0
S1SH2070000179_6	688	Tricarboxylic acid cycle (TCA)	Pyruvate:ferredoxin oxidoreductase or related 2-oxoacid:ferredoxin oxidoreductase, alpha subunit and gamma	2-oxoacid:ferredoxin oxidoreductase	COG0674|COG1014|COG4892|COG4231	arCOG01608|arCOG01606|arCOG01607|arCOG01609	K00174|K00169|K00179	2-oxoacid:ferredoxin oxidoreductase	1.2.7.3	8.26	9.58	12.01	8.19	11.1098	6.96	7	4.65	5	9.4	9.59		5.77917	0	9.79678	7.67121	9.33149	6.16181	0	6.64554	0	4.21585	0	4.96149	0	8.61015	0	9.3628	0
S1SH2070000179_8	706	Tricarboxylic acid cycle (TCA)	Pyruvate:ferredoxin oxidoreductase or related 2-oxoacid:ferredoxin oxidoreductase, beta subunit	2-oxoacid:ferredoxin oxidoreductase	COG1013	arCOG01601|arCOG01600|arCOG01599|arCOG01613	K00175|K00170	2-oxoacid:ferredoxin oxidoreductase	1.2.7.3	6.7	7.44	8.45	7.87	8.47973	7.51	6.22	4.97	4.03	7.53	8.64		6.60691	0	10.0362	7.87142	10.2029	8.21441	0	6.65949	0	4.68974	0	4.0469	0	7.38901	0	7.9984	0
S1SH2070000179_3	732	Tricarboxylic acid cycle (TCA)	Pyruvate:ferredoxin oxidoreductase or related 2-oxoacid:ferredoxin oxidoreductase, gamma subunit	2-oxoacid:ferredoxin oxidoreductase	COG1014|COG1144|COG0674|ENOG41129UU	arCOG01603|arCOG01602|arCOG01605|arCOG01604|arCOG01600	K00172|K00180|K00177|K00174	2-oxoacid:ferredoxin oxidoreductase	1.2.7.3	10.07	8.03	7.31	7.37	4.00327	10.06	8.3	9.7	2.85	12.5	12.74		9.24456	0	6.69147	7.27373	3.8366	9.89919	0	8.61632	0	9.26511	0	2.93898	0	11.6825	0	12.7241	0
S1SH2070000804_0	113	Tricarboxylic acid cycle (TCA)	Pyruvate/2-oxoglutarate dehydrogenase complex, dihydrolipoamide acyltransferase (E2) component or related enzyme	Pyruvate/2-oxoglutarate dehydrogenase complex	COG0508|ENOG410ZU71	arCOG01706|arCOG02700|arCOG02148|arCOG02095	K00627			0.41	0.63	1.35	0.08	1.39713	1.44	0.03	0.03	0	0.22	1.42		0.155972	-1	0.864956	0.157289	1.46519	1.49973	0	0.028639	0	0.042702	0	0	0	0.234278	0	1.50446	0
S1SH2070012169	3	Tricarboxylic acid cycle (TCA)	Pyruvate/2-oxoglutarate dehydrogenase complex, dihydrolipoamide acyltransferase (E2) component or related enzyme	Pyruvate/2-oxoglutarate dehydrogenase complex	ENOG410ZU71	arCOG01706				0	0	0.05	0	0.0227359	0.02	0	0	0	0	0.02		0.0242541	0	0.0239004	0	0	0	0	0	0	0	0	0	0	0	0	0	0
S1SH2070000743_1	87	Tricarboxylic acid cycle (TCA)	Pyruvate/2-oxoglutarate/acetoin dehydrogenase complex, dehydrogenase (E1) component	Pyruvate/2-oxoglutarate dehydrogenase complex	COG0022	arCOG01052	K21417			0.49	0.34	0.84	0.08	1.47472	1.09	0.11	0.07	0.07	1.49	1.44		0.145365	-1	0.436373	0.0133117	1.38565	1.10448	0	0.0134456	0	0.0265464	0	0.0132295	0	1.44654	0	1.39667	0
S1SH2070000744_1	95	Tricarboxylic acid cycle (TCA)	Pyruvate/2-oxoglutarate/acetoin dehydrogenase complex, dehydrogenase (E1) component, eukaryotic type, alpha subunit	Pyruvate/2-oxoglutarate dehydrogenase complex	COG1071	arCOG01054	K21416|K00166			1.13	0.67	1.25	0.17	1.62155	0.93	0.04	0.01	0.01	2.27	1.59		0.586047	0	0.907977	0.088656	1.62683	1.06236	0	0.0442056	0	0.191091	0	0.0144704	0	2.0103	0	1.57919	0
S1SH2070000073_1	65	Tricarboxylic acid cycle (TCA)	Isocitrate lyase (K01637)	-	COG2513|COG2224|COG1213	arCOG00581|arCOG00583|arCOG00582|arCOG00673	K01841|K03417|K01637|K20454	-	-	0.02	0.03	0.05	0.05	0.140914	0	0	0	0	0.07	0.02		0	0	0.0349114	0.0933588	0.0821975	0	0	0	0	0	0	0	0	0.0833458	0	0	0
Bioenergetics (Electron transport chain complexes, electron carrier molecules and hydrogenases)
S1SH2070000481_0	144	Candidates for genes encoding proteins involved in quinone/ubiquinone/menaquinone biosynthesis	3-polyprenyl-4-hydroxybenzoate decarboxylase	-	COG0163	arCOG01703	K03186			0.15	0.04	0.11	0.05	0.916888	1.03	0.99	1.1	1.12	0.45	0.05		1.00691	1	0.166064	0.0221851	0.80373	1.03171	0	1.37759	0	1.10854	0	1.11628	0	0.31595	0	0.0115656	0
S1SH2070000220_0	242	Candidates for genes encoding proteins involved in quinone/ubiquinone/menaquinone biosynthesis	3-polyprenyl-4-hydroxybenzoate decarboxylase or related decarboxylase	-	COG0043	arCOG01671|arCOG04279	K03182|K16874			0.78	0.8	0.48	1.15	0.481838	1.11	1.22	1.15	1.27	1.15	0.12		0.881368	0	0.995025	1.19027	1.16374	1.12237	0	1.17727	0	1.1666	0	1.16294	0	1.10926	0	0.0709792	0
S1SH2070008601	3	Candidates for genes encoding proteins involved in quinone/ubiquinone/menaquinone biosynthesis	3-polyprenyl-4-hydroxybenzoate decarboxylase or related decarboxylase	-	COG0043					0.04	0.04	0	0.12	0	0.36	0	0.02	0	0	0		0.0200192	0	0	0.0399612	0	0.299317	-1	0	0	0	0	0	0	0.0200902	0	0	0
S1SH2070000243_0	1559	Candidates for genes encoding proteins involved in quinone/ubiquinone/menaquinone biosynthesis	Alpha/beta superfamily hydrolase	-	COG1506|ENOG410XR4M|COG1073|ENOG4111RM0|COG2267|COG0657|ENOG410YAG9|COG1647|COG2945|ENOG410ZEAM|ENOG410YFT0|ENOG410XRPK|COG1505|COG0412|COG2021|ENOG4111VN9|ENOG410ZY6X|COG3243|ENOG410ZVIC|ENOG410XQGI|ENOG410ZXIH|ENOG410ZVHB|ENOG4111RSR|ENOG4111QDI|ENOG4111FW9|ENOG410XPGK|ENOG410ZYNI|ENOG410Y9GW|ENOG410XP44|ENOG410XX3U|ENOG4111U8X|COG1770|ENOG410ZWZ8|ENOG410Z0U8|ENOG410YNJD|ENOG410XPIC|COG1926|ENOG411213V|ENOG410XQP6|ENOG4111GJ1|ENOG4111SGJ|ENOG4111HDG|ENOG410XZ30|ENOG410ZG9A|ENOG410XSQD|ENOG4111JC1|ENOG410XPI9|COG0596|ENOG4111KHH|ENOG410XSCD|ENOG410ZX5X|ENOG4111KZV|ENOG4112022|ENOG410ZWJ8|ENOG4111KHI|ENOG4110FGQ|ENOG4111GU9|ENOG4111TRE|ENOG4111NX9|ENOG4110TCX|ENOG4111KIZ|ENOG4111H7X|ENOG410XXFQ|ENOG410YP9B|ENOG410ZWQN|ENOG4111ETA|ENOG410ZVZ2|ENOG410ZWPF|ENOG4111FVJ|ENOG410XSER|ENOG410YJ4G|ENOG410ZW9M|ENOG4111FT9|ENOG4111G38|ENOG410XPRR|ENOG410XP2C|ENOG4111PSW|ENOG4111YCT|ENOG410YNMA|ENOG4111KHW|ENOG4111HS5|ENOG410ZW3R|ENOG410ZW0J|ENOG4111NV8|ENOG410ZWET|ENOG410ZCG0|COG0793|ENOG4111YVQ|ENOG410XR92|ENOG4111Y47|ENOG41100R0|ENOG410XVV6|ENOG4112AEQ|ENOG4111MEU|COG3464|ENOG4111K6P|ENOG410XRF3|ENOG410YB2I|ENOG4111QSJ|ENOG410XPKQ	arCOG01650|arCOG01651|arCOG07416|arCOG01648|arCOG02638|arCOG03383|arCOG01646|arCOG05706|arCOG01652|arCOG01647|arCOG01659|arCOG00627|arCOG01653|arCOG01658|arCOG01661|arCOG01657|arCOG06234|arCOG01654|arCOG01649|arCOG06847|arCOG01660|arCOG02527|arCOG00620|arCOG01662|arCOG02263|arCOG01655|arCOG06357	K03928|K06889|K14731|K07018|K01322|K01563|K22318|K01354|K01259|K01054|K00641|K07000|K00433|K13706|K07397|K01061|K19367|K01076|K22369			29.36	32.78	45.45	13.59	39.448	14.02	6.22	17.7	2.16	51.32	32.04		7.5931	0	40.9971	12.1862	36.4575	14.026	0	4.95885	0	16.2263	0	1.52951	0	51.9401	0	31.5997	0
S1SH2070012734	8	Candidates for genes encoding proteins involved in quinone/ubiquinone/menaquinone biosynthesis	Alpha/beta superfamily hydrolase	-		arCOG01660				0.14	0.23	0.57	0.03	1.36026	0	0	0.02	0	0.11	0.02		0.015634	0	0.468322	0	1.38758	0	0	0	0	0	0	0	0	0.287882	0	0.048165	0
S1SH2070012206	4	Candidates for genes encoding proteins involved in quinone/ubiquinone/menaquinone biosynthesis	Alpha/beta superfamily hydrolase	-			K13617			0.02	0.08	0.33	0	0	0	0	0	0	0	0		0	0	0.0766138	0	0	0	0	0	0	0	0	0	0	0	0	0	0
S1SH2070013696	2	Candidates for genes encoding proteins involved in quinone/ubiquinone/menaquinone biosynthesis	Alpha/beta superfamily hydrolase	-						0	0	0	0	0	0	0	0	0	0	0		0	0	0	0	0	0	0	0	0	0	0	0	0	0	0	0	0
S1SH2070001761	4	Candidates for genes encoding proteins involved in quinone/ubiquinone/menaquinone biosynthesis	Alpha/beta superfamily hydrolase	-	ENOG4111K6P					0	0	0	0.02	0	0	0.02	0	0	0	0		0	0	0	0.0314048	0	0	0	0	0	0	0	0	0	0	0	0	0
S1SH2070000156_0	886	Candidates for genes encoding proteins involved in quinone/ubiquinone/menaquinone biosynthesis	Multimeric flavodoxin WrbA	-	COG0655|COG4635|COG0431|ENOG4111ITQ|ENOG410YRGK|ENOG4111NY9|COG0426|ENOG4111THQ|COG0716|ENOG410YUFD|ENOG4111T3P|COG2249|ENOG410XPB7|ENOG410YSYF|ENOG410ZX2G|ENOG4110ICM|ENOG4112388|ENOG4111VZC|ENOG4111Z78|ENOG4111KVH|ENOG410XTDD|ENOG410ZWS1|ENOG4111XK1|ENOG410YKQ5|ENOG410Y4H7|ENOG4111ZKR|ENOG4112401|ENOG410Y24Y|ENOG410ZVYP|ENOG410ZJN7|ENOG41127PV|ENOG4111WMJ	arCOG00519|arCOG02573|arCOG02572|arCOG02449|arCOG00510|arCOG04624|arCOG00509|arCOG02576|arCOG00524|arCOG00525|arCOG02575|arCOG02574|arCOG02577|arCOG02578|arCOG01843	K03809|K00230|K00355|K02045			5.62	5.84	8.99	3.2	7.27581	4.56	4.3	9.46	1.72	17.4	13.26		3.79769	0	9.18528	3.68858	8.30381	5.24293	0	3.49069	0	7.75575	0	1.44364	0	18.153	0	13.526	0
S1SH2070005893	39	Candidates for genes encoding proteins involved in quinone/ubiquinone/menaquinone biosynthesis	Multimeric flavodoxin WrbA	-	ENOG4111ITQ	arCOG02572				0.01	0.16	0.88	0	1.37474	0.01	0	0	0	0.02	0		0	0	0.112414	0	1.1197	0	0	0	0	0	0	0	0	0.0228036	0	0	0
S1SH2070017197	8	Candidates for genes encoding proteins involved in quinone/ubiquinone/menaquinone biosynthesis	Multimeric flavodoxin WrbA	-	COG0655					0	0	0	0	0	0	0	0	0	0.01	0		0	0	0	0	0	0	0	0	0	0	0	0	0	0.0131983	0	0	0
S1SH2070013531	2	Candidates for genes encoding proteins involved in quinone/ubiquinone/menaquinone biosynthesis	Multimeric flavodoxin WrbA	-						0	0	0	0.02	0	0	0	0.02	0	0	0		0	0	0.0201852	0.0203097	0	0	0	0	0	0	0	0	0	0	0	0	0
S1SH2070000315_5	237	Candidates for genes encoding proteins involved in quinone/ubiquinone/menaquinone biosynthesis	Thiamine biosynthesis enzyme ThiH, FO synthase or related uncharacterized enzyme	-	COG1060|COG0502|COG1427|ENOG410ZIPK	arCOG00656|arCOG00657|arCOG00658|arCOG00659	K11781|K11780|K16180			1.49	1.59	2.06	0.07	2.34868	0.02	0.03	2.46	0.14	2.09	2.6		1.22526	0	2.23003	0.0623232	2.43978	0.0872185	0	0.0126476	0	2.47403	0	0.024901	0	2.19875	0	2.66793	0
S1SH2070001623	40	-	multicomponent Na+:H+ antiporter subunit E	Complex I	COG1863	arCOG03099	K05569			0.02	0	0	0.03	0	0	0	0	0	0.02	0		0.01632	0	0	0.0658397	0	0.0163986	0	0	0	0	0	0	0	0.016731	0	0	0
S1SH2070000512_0	214	Complex III?	Riskie center? E transport	Complex III?	COG2146|ENOG410XPPK|COG0723|ENOG410ZWS0|ENOG4111QJG|ENOG41127FC|ENOG41121XP|ENOG41126CD	arCOG02852|arCOG01720|arCOG02854|arCOG02853|arCOG02855	K05710			0.72	0.5	0.99	0.01	0.848183	0.19	0.01	1.35	1.44	0.52	0.04		1.37185	0	0.736286	0.101892	0.809846	0.0726936	0	0.0581846	0	1.27493	0	1.45787	0	0.610484	0	0.0149781	0
S1SH2070000971	78	Complex IV	Heme/copper-type cytochrome/quinol oxidase, subunit 1 and 3	Complex IV	COG0843|ENOG4110RRB	arCOG01237|arCOG01238|arCOG09415|arCOG04650	K02274	Complex IV		0.27	0.64	1.4	0.17	1.44625	0.03	0.03	0.01	0	0.01	0.01		0.0144675	0	1.37404	0.0437488	1.49193	0.0291301	0	0	0	0.0145137	0	0	0	0.0447458	0	0.0300012	0
S1SH2070002576	13	Complex IV	Heme/copper-type cytochrome/quinol oxidase, subunit 3	Complex IV	COG1845	arCOG04650	K02276	Complex IV		0	0	0	0	0.992883	0	0	0	0	0	0		0	0	0	0	0.990524	0	0	0	0	0	0	0	0	0	0	0	0
S1SH2070000970_0	319	Complex IV	Nitrite reductase, copper-type; Subunit 2	Complex IV	COG1622|COG3794|ENOG410XV93|COG2132|ENOG4110ZJN|ENOG410ZSV1|ENOG4110ZJK|ENOG4110ZJQ|ENOG4111TBQ|ENOG4110ZS7|ENOG41124N7|COG4633|COG4263|ENOG410YT10|ENOG41110FI|ENOG410XP6Q|ENOG410ZPVD|COG3291	arCOG02926|arCOG03914|arCOG01235|arCOG01236|arCOG02929|arCOG08033|arCOG06217|arCOG08643|arCOG08795|arCOG03700|arCOG08716|arCOG02924|arCOG02917|arCOG08764|arCOG02933|arCOG09173|arCOG02921|arCOG03268|arCOG11135|arCOG10579|arCOG10350|arCOG08793|arCOG07581|arCOG02918|arCOG08778	K02275|K00368	Complex IV		0.28	0.44	0.96	0.1	2.30601	0.01	0.01	0	0	0.03	0		0.0733994	0	0.572219	0.0443141	1.92272	0	0	0	0	0.0441378	0	0	0	0	0	0	0
S1SH2070006767	24	Complex IV	Heme/copper-type cytochrome/quinol oxidase, subunit 1	Complex IV	ENOG410YCUN	arCOG07070	K02274|K17087	Complex IV		0	0.1	0.19	0.16	0.400069	0.06	0	0	0	0.06	0		0	0	0.368719	0.405875	0.564351	0.0955139	0	0	0	0	0	0	0	0.183028	0	0.012452	0
S1SH2070010307	8	Complex IV	Heme/copper-type cytochrome/quinol oxidase, subunit 3	Complex IV			K02276|K08235	Complex IV		0	0	0	0	0	0	0	1.07	0	0	0		0.0641753	0	0	0	0	0	0	0	0	1.07097	0	0	0	0	0	0	0
S1SH2070000360_1		Complex V: A1A0-type ATP synthase	Archaeal/vacuolar-type H+-ATPase subunit A	Complex V	COG1155|COG1156	arCOG00868|arCOG00865|arCOG03145	K02117|K02118			1.99	1.99	1.78	1.32	1.74329	1.15	1.2	1.15	1.15	1.3	1.2		1.84747	0	2.32293	1.47332	2.22973	1.18319	0	1.19314	0	1.16998	0	1.17686	0	1.35197	0	1.24989	0
S1SH2070012020	2	Complex V: A1A0-type ATP synthase	Archaeal/vacuolar-type H+-ATPase subunit A	Complex V	COG1155		K02117			0	0.02	0.05	0.19	0	0	0	0.02	0	0	0		0	0	0.0463001	0.303125	0	0	0	0	0	0	0	0	0	0	0	0	0
S1SH2070000360_0	208	Complex V: A1A0-type ATP synthase	Archaeal/vacuolar-type H+-ATPase subunit B	Complex V	COG1156|COG0056|COG0055	arCOG00865|arCOG00867|arCOG00866	K02118			3.61	3.69	2.71	1.37	2.65779	2.41	1.37	1.43	1.34	1.4	1.43		3.20139	0	2.77316	1.46596	2.65063	2.16258	0	1.27778	0	1.35344	0	1.37241	0	1.38415	0	1.42933	0
S1SH2070000861_0	185	Complex V: A1A0-type ATP synthase	Archaeal/vacuolar-type H+-ATPase subunit C	Complex V	ENOG410XPA7|COG1527	arCOG02459	K02119|K16822			1.39	1.56	1.38	1.25	1.33195	1.23	1.25	1.24	1.25	0.43	0.01		1.21005	0	1.22342	1.21855	1.23664	1.21796	0	1.20206	0	1.20343	0	1.20762	0	0.346446	0	0.0126304	0
S1SH2070000359_0	207	Complex V: A1A0-type ATP synthase	Archaeal/vacuolar-type H+-ATPase subunit D	Complex V	COG1394	arCOG04101	K02120			1.58	1.67	1.28	1.21	1.27176	1.15	1.23	1.16	1.17	1.09	1.2		1.01038	0	1.41549	1.11508	1.2811	1.12639	0	1.14715	0	1.13655	0	1.15566	0	1.14816	0	1.22358	0
S1SH2070000860_0	117	Complex V: A1A0-type ATP synthase	Archaeal/vacuolar-type H+-ATPase subunit E	Complex V	COG1390|ENOG4111U31|COG1882	arCOG00869	K02121|K02150|K23121|K07192			1.48	1.62	1.42	1.45	1.33897	1.34	1.34	0.78	1.34	0.23	1.22		2.04752	0	1.43337	1.43647	1.37575	1.71711	0	1.79551	0	1.18478	0	1.40088	0	0.250753	0	1.39285	0
S1SH2070009972	3	Complex V: A1A0-type ATP synthase	Archaeal/vacuolar-type H+-ATPase subunit E	Complex V	ENOG4111U31	arCOG00869				0	0	0	0	0	0	0	0	0	0	0		0	0	0	0	0	0	0	0	0	0	0	0	0	0	0	0	0
S1SH2070010628	4	Complex V: A1A0-type ATP synthase	Archaeal/vacuolar-type H+-ATPase subunit E	Complex V	ENOG4111U31	arCOG00869				0	0	0	0	0	0	0	0	0	0	0		0	0	0	0	0	0	0	0	0	0	0	0	0	0	0	0	0
S1SH2070017088	12	Complex V: A1A0-type ATP synthase	Archaeal/vacuolar-type H+-ATPase subunit E	Complex V						0	0	0	0	0	0	0	0	0	0.15	0		0	0	0	0	0	0	0	0	0	0	0	0	0	0.14	0	0	0
S1SH2070000361_0	201	Complex V: A1A0-type ATP synthase	Archaeal/vacuolar-type H+-ATPase subunit F	Complex V	COG1436|ENOG41124BE	arCOG04102	K02122|K02151			1.28	1.41	1.2	1.29	1.19748	1.21	1.34	1.14	1.15	0.25	0.49		1.19256	0	1.31977	1.18611	1.28644	1.22062	0	1.45422	0	1.20761	0	1.26137	0	0.294074	0	0.517719	0
S1SH2070011337	3	Complex V: A1A0-type ATP synthase	Archaeal/vacuolar-type H+-ATPase subunit H	Complex V						0	0	0	0	0	0	0	0	0	0	0		0	0	0	0	0	0	0	0	0	0	0	0	0	0	0	0	0
S1SH2070014610	2	Complex V: A1A0-type ATP synthase	Archaeal/vacuolar-type H+-ATPase subunit H	Complex V		arCOG03363				0	0	0	0	0	0	0	0	0	0	0		0	0	0	0	0	0	0	0	0	0	0	0	0	0	0	0	0
S1SH2070014956	4	Complex V: A1A0-type ATP synthase	Archaeal/vacuolar-type H+-ATPase subunit H	Complex V		arCOG03363				0	0	0	0	0	0	0	0	0	0	0		0	0	0	0	0	0	0	0	0	0	0	0	0	0	0	0	0
S1SH2070020252	5	Complex V: A1A0-type ATP synthase	Archaeal/vacuolar-type H+-ATPase subunit H	Complex V		arCOG03363				0	0	0	0	0	0	0	0	0	0	0		0	0	0	0	0	0	0	0	0	0	0	0	0	0	0	0	0
S1SH2070000317_0	208	Complex V: A1A0-type ATP synthase	Archaeal/vacuolar-type H+-ATPase subunit I	Complex V	COG1269	arCOG04138	K02123|K02154			3.99	3.31	2.63	1.67	1.46293	1.46	2.6	1.38	1.39	1.45	1.51		1.87486	0	1.77616	1.39584	1.28458	1.39477	0	2.37765	0	1.30257	0	1.27664	0	1.32878	0	1.3376	0
S1SH2070000859_0	176	Complex V: A1A0-type ATP synthase	Archaeal/vacuolar-type Na+/H+-ATPase, subunit K	Complex V	ENOG4111URT|ENOG410XTT9|ENOG410Y24D|ENOG4112APS|ENOG410ZMC5|ENOG411270T|ENOG410ZRBY|COG0636	arCOG02455|arCOG13284|arCOG06776	K02124|K03661			0.66	0.77	0.41	1.31	0.244638	1.31	0.9	1.32	1.29	1.35	1.35		1.19697	0	1.96998	1.46386	1.1261	1.38155	0	1.55523	0	1.60418	0	1.39495	0	1.43386	0	1.46464	0
S1SH2070000051_0	230	Electron transfer flavoproteins	Electron transfer flavoprotein, alpha subunit	ETF	COG2025|COG2086|COG1145	arCOG00447|arCOG00446|arCOG02185|arCOG00958|arCOG02189|arCOG00289|arCOG02772|arCOG00448|arCOG02060|arCOG04891|arCOG02588|arCOG02460|arCOG02036|arCOG02445|arCOG01610|arCOG00291	K03522			3.27	3.96	3.01	3.43	2.72843	1.51	0.23	1.95	0.12	2.66	2.58		1.02147	0	2.39828	1.84698	2.08675	1.38464	0	0.01333	0	1.22327	0	0.0262325	0	3.3136	0	2.6737	0
S1SH2070000051_1	200	Electron transfer flavoproteins	Electron transfer flavoprotein, beta subunit	ETF	COG2086	arCOG00446|arCOG00448	K03521			2.65	2.94	2.58	2.66	2.63139	1.67	1.18	1.61	0.08	2.07	2.57		0.982932	0	2.32992	2.12409	2.45406	1.43281	0	0.97536	0	0.818542	0	0.0389053	0	2.16515	0	2.41406	0
S1SH2070014179	2	Electron transfer flavoproteins	Electron transfer flavoprotein, beta subunit	ETF	COG2086	arCOG00448|arCOG00446	K03521			0.05	0.04	0.04	0.02	0	0.02	0	0	0.02	0	0		0	0	0	0	0	0	0	0	0	0	0	0	0	0	0	0	0
S1SH2070001160_0	412	Electron transfer molecules	Cupredoxins	-	ENOG410XNQ9|ENOG41123M7|ENOG411069W|ENOG4111MF0|ENOG410ZVG2|ENOG410XUI8|COG4935|COG3291|ENOG4111MFM	arCOG00702|arCOG00705|arCOG01312|arCOG00704|arCOG06823|arCOG01314|arCOG01144|arCOG05350|arCOG06738|arCOG05723|arCOG02512|arCOG07273|arCOG00391|arCOG05417|arCOG07534|arCOG03614|arCOG03999|arCOG01310|arCOG06599|arCOG05967|arCOG03665|arCOG03441|arCOG04500|arCOG11061|arCOG01673|arCOG07700	K17734|K14645			8.09	8.9	9.5	8.39	8.6367	12.03	3.59	5.76	1.63	7.67	6.93		2.32378	0	10.0283	8.00753	8.66866	13.5147	0	2.83665	0	5.4975	0	1.36406	0	8.44714	0	6.83616	0
S1SH2070000078_0	327	Electron transfer molecules	Cupredoxins	-	COG2217|COG2216|COG4087	arCOG02763|arCOG01579|arCOG04507|arCOG01577|arCOG02949|arCOG02764|arCOG04508|arCOG05114|arCOG01576|arCOG02765|arCOG14779	K17686|K01534|K01533			4.29	4.73	5.79	3.02	5.80284	4.31	3.93	3.2	1.55	3.51	3.99		2.20806	0	3.66012	1.99652	4.2225	3.5494	0	2.32613	0	2.16417	0	1.47694	0	2.91163	0	3.58859	0
S1SH2070013925	3	Electron transfer molecules	Cupredoxins	-		arCOG03700				0.22	0.92	3.44	0	3.31709	0	0	0	0	0	0		0	0	0.297642	0	0.674492	0	0	0	0	0	0	0	0	0	0	0	0
S1SH2070001410	18	Electron transfer molecules	Cupredoxins	-	COG0348|ENOG410ZFJM	arCOG02772|arCOG01236				0	0.1	0.83	0	1.17524	0	0	0	0	0	0		0	0	0.169786	0	0.446846	0	0	0	0	0	0	0	0	0.0133396	0	0	0
S1SH2070001402	65	Electron transfer molecules	Cupredoxins	-	COG2133	arCOG02796|arCOG02926|arCOG02929|arCOG08764|arCOG02917				0.03	0.17	0.68	0.01	0.71035	0.01	0	0	0.01	0	0.01		0	0	0.0871387	0.0146049	0.319989	0	0	0	0	0	0	0	0	0	0	0	0
S1SH2070000997	98	Electron transfer molecules	Cupredoxins	-	COG1651|ENOG4111J87|COG2761|ENOG410YQ5D|ENOG410YUTJ|ENOG4111N9J|COG3917|ENOG41129FQ|ENOG410Y6C6	arCOG02868|arCOG02869|arCOG06217				0.17	0.01	0	0	0	0.03	0	0.31	0	1.34	1.32		0.116782	0	0.0649267	0.0130632	0.0392658	0.0391796	0	0	0	0.208473	-1	0	0	1.32507	0	1.30354	0
S1SH2070013574	7	Electron transfer molecules	Cupredoxins	-		arCOG03700				0	0	0	0	0	0	0	0	0	0	0		0	0	0	0	0.0100017	0	0	0	0	0	0	0	0	0	0	0	0
S1SH2070001890	28	Electron transfer molecules	Cupredoxins	-	COG2335	arCOG03335|arCOG03336|arCOG02929				0	0	0	0	0	0	0	0	0	0.11	0		0	0	0	0	0	0	0	0	0	0	0	0	0	0.215023	0	0	0
S1SH2070009980	2	Electron transfer molecules	Hemocyanin family protein, binds copper ions	-	ENOG410ZIN9	arCOG10597|arCOG02540|arCOG07554				0.02	0	0	0	0	0	0	0.54	0	0	0		0.246302	0	0	0	0	0	0	0	0	0.558951	0	0	0	0	0	0	0
S1SH2070011129	4	Electron transfer molecules	Hemocyanin family protein, binds copper ions	-	ENOG410ZIVT	arCOG10597				0	0	0	0	0	0	0	0.02	0	0	0		0	0	0	0	0	0	0	0	0	0	0	0	0	0	0	0	0
S1SH2070000412_0	663	Electron transfer molecules|Subunits of class 4 NADP dehydrogenases and/or other energy converting membrane associated hydrogenases (Vignais and Billoud, 2007)	Subunits of class 4 NADP dehydrogenases and/or other energy converting membrane associated hydrogenases (Vignais and Billoud, 2007)	-	COG0651|COG1009|COG1007|COG1008|COG0650|COG2111	arCOG01539|arCOG01537|arCOG01540|arCOG01538|arCOG06059|arCOG01541|arCOG04833|arCOG01542|arCOG04841|arCOG03696|arCOG05363|arCOG08614|arCOG08669|arCOG04203|arCOG05350|arCOG03207|arCOG03447|arCOG12892|arCOG07279|arCOG10419|arCOG04829|arCOG04469|arCOG00268|arCOG06447|arCOG03206	K00341|K00342|K05568|K22169|K05565|K12137|K22167|K00343			5.07	7.43	7.49	6.79	6.43996	8.28	7.48	4.5	7.81	0.16	0.17		3.83392	0	6.33397	6.24566	5.2793	7.86739	0	7.08514	0	3.888	0	7.66304	0	0.307338	1	0.143379	0
S1SH2070000496_0	182	Membrane-bound pyrophosphatase	Na+ or H+-translocating membrane pyrophosphatase	-	COG3808	arCOG04949	K15987			1.57	1.41	1.6	1.42	1.16075	1.54	2.09	0.16	1.39	0.97	2.26		0.584845	0	2.43411	1.80918	1.67455	1.49989	0	2.35162	0	0.0934729	0	1.35552	0	0.591004	0	2.11511	0
S1SH2070013431	3	NADH:ubiquinone oxidoreductase subunit 5 (chain L)/Multisubunit Na+/H+ antiporter, MnhA subunit [Energy production and conversion, Inorganic ion transport and metabolism]	NADH:ubiquinone oxidoreductase subunit 5	Complex I	COG1009		K00341			0.04	0.08	0.14	0.12	0	0	0	0	0.02	0	0		0	0	0.0399784	0.221342	0	0	0	0	0	0	0	0	0	0	0	0	0
S1SH2070001303_0	230	Ni,Fe-hydrogenase maturation factor [Energy production and conversion]	Ni,Fe-hydrogenase maturation factor	-	COG0680|ENOG41123M0|ENOG41129JY|ENOG410XYJR|ENOG410ZJ8A|ENOG4111W95	arCOG04429|arCOG06056	K08315|K03605|K00442			2.31	2.8	3.59	2.44	2.61667	1.57	2.47	2.72	1.41	1.66	1.54		2.00079	0	2.61495	2.33739	2.14964	1.36066	0	1.91145	0	2.68891	0	1.42004	0	1.37037	0	1.43219	0
S1SH2070017582	6	put. Cytochromes and assembly proteins	Bacterioferritin (cytochrome b1)		COG2193	arCOG01094	K03594			0.03	0	0	0	0	0	0	0	0	1.68	0		0	0	0	0	0	0	0	0	0	0	0	0	0	1.69198	0	0	0
S1SH2070007006	8	put. Cytochromes and assembly proteins	Cytochrome b subunit of formate dehydrogenase		COG2864	arCOG02478	K03620			0.18	0.63	1.8	0	2.0818	0	0	0	0	0	0		0	0	1.56832	0	2.0654	0	0	0	0	0	0	0	0	0	0	0	0
S1SH2070004219	9	put. Cytochromes and assembly proteins	Cytochrome b5-like heme/steroid binding domain		COG4892	arCOG02922				0.01	0	0	0	0	0.07	0	0	0	0	0		0	0	0	0	0	0.0142679	0	0	0	0	0	0	0	0	0	0	0
S1SH2070001300_0	194	put. Cytochromes and assembly proteins	Cytochrome c biogenesis protein		COG0785|ENOG4111V8F|ENOG410YR4Z|ENOG4111ZM3|ENOG4111HWS|ENOG410Z07C|ENOG4110YQE|ENOG410Z3S6	arCOG02398|arCOG02400|arCOG04522|arCOG02406|arCOG02404|arCOG02402|arCOG01975|arCOG06181|arCOG03562|arCOG05417|arCOG03913	K06196|K04084			2.82	1.67	3	0.17	3.04984	1.52	0.56	0.05	0.01	2.4	1.6		1.10796	0	2.24421	0.08943	2.80443	1.48788	0	0.652615	0	0.237092	0	0.0436802	0	2.45398	0	1.48349	0
S1SH2070013622	3	put. Cytochromes and assembly proteins	Cytochrome c-552/DMSO reductase-like, haem-binding domain		ENOG410XRPW	arCOG04198				0.29	0.74	2.55	0	2.23362	0	0	0	0	0	0		0	0	0.0418358	0	0.279992	0	0	0	0	0	0	0	0	0	0	0	0
S1SH2070001306	9	put. Cytochromes and assembly proteins	multiheme cytochrome		ENOG410ZWD7|ENOG410XNZR|ENOG41119TD	arCOG05009|arCOG08705|arCOG10826|arCOG10904|arCOG12382	K03385			0	0.03	0.11	0	0.241668	0.03	0	0	0	0	0		0.0150306	0	0	0	0.0901132	0	0	0	0	0	0	0	0	0	0	0	0
S1SH2070000053_0	622	put. Cytochromes and assembly proteins	Polyprenyltransferase (cytochrome oxidase assembly factor)		COG0382|COG0109|COG1575|ENOG410ZXH3|ENOG4111PI3|ENOG4111K5M|ENOG4111K8I|ENOG4111RRM|ENOG410YAHU|ENOG41128KC|ENOG410ZJKZ|ENOG410ZQ8N	arCOG00476|arCOG00480|arCOG00479|arCOG00478|arCOG00477|arCOG00481|arCOG00483|arCOG00482|arCOG00484|arCOG02577|arCOG10667|arCOG03103|arCOG07253|arCOG06621	K17105|K02548|K02257|K20616|K03179|K04040|K12501|K09833			5.36	7.32	10.62	3.98	15.9679	4.4	2.45	4.07	2.68	3.94	2.81		2.94126	0	9.16054	2.93688	14.3584	5.41412	0	2.22882	0	3.9942	0	2.78994	0	4.06756	0	2.84929	0
S1SH2070003593	21	put. Cytochromes and assembly proteins	Uncharacterized protein required for cytochrome oxidase assembly		COG1612	arCOG03103	K02259			0.11	0.29	0.92	0.03	1.03184	0	0	0	0.01	0	0		0	0	0.416322	0.0491918	0.543812	0	0	0	0	0	0	0	0	0	0	0	0
S1SH2070000050_0	1137	Putative heterodisulfide reductase subunits	CoB--CoM heterodisulfide reductase subunit D, GlpC family (Fe-S oxidoreductase)		COG0247|COG1139|ENOG4110IG2|COG0479|ENOG410YWXS|COG2086	arCOG00333|arCOG00961|arCOG00332|arCOG00335|arCOG05014|arCOG00964|arCOG00962|arCOG00343|arCOG07320|arCOG00336|arCOG00963|arCOG00965|arCOG02194|arCOG02428|arCOG05128|arCOG02653|arCOG06548	K08264|K18210|K00782			15.19	9.55	8.53	9.76	7.34223	21.55	21.01	35.39	2.21	32.3	46.49		22.3675	0	10.2852	8.46377	7.35653	20.4488	0	16.2048	0	32.3506	0	2.11513	0	29.7189	0	43.5446	0
S1SH2070015418	7	Putative heterodisulfide reductase subunits	CoB--CoM heterodisulfide reductase subunit D, GlpC family (Fe-S oxidoreductase)							0.09	0.34	0	1.5	0	0	0	0	0	0	0		0	0	0.0436989	1.48588	0	0	0	0	0	0	0	0	0	0	0	0	0
S1SH2070000619	13	Putative heterodisulfide reductase subunits	CoB--CoM heterodisulfide reductase subunit E		ENOG410XT3Q|COG1150	arCOG05014				0	0.01	0.01	0.04	0	0.04	0.03	0	0	0	0		0	0	0.0144176	0.0724481	0.0144684	0.0434808	0	0	0	0.0144633	0	0	0	0.0147993	0	0.0149295	0
S1SH2070000509_0	795	Putative heterodisulfide reductase subunits	FAD/FMN-containing dehydrogenase		COG0277|COG0247|ENOG410XRGV|ENOG410XYJC|COG0377|ENOG4110F4M|ENOG410ZNC6	arCOG00337|arCOG00344|arCOG00340|arCOG00345|arCOG00336|arCOG01554|arCOG00961|arCOG00333|arCOG02181|arCOG03407	K00104|K00803|K00102|K05797			15.61	11.06	8.97	6.96	6.68839	18.32	10.86	29.34	1.86	22.3	35.12		19.6985	0	10.5029	5.20215	6.88575	18.8402	0	8.71778	0	26.5302	0	1.84099	0	19.6697	0	33.1676	0
S1SH2070000026_14	893	Putative heterodisulfide reductase subunits	Heterodisulfide reductase, subunit A or related polyferredoxin	Heterodisulfide reductase	COG1148|COG1908|COG0493	arCOG02476|arCOG02234|arCOG02236|arCOG02475|arCOG02235|arCOG01292|arCOG03859|arCOG02619|arCOG02189|arCOG01300|arCOG02740|arCOG05466|arCOG00574|arCOG10656|arCOG04890|arCOG02187|arCOG04073|arCOG04117|arCOG00291|arCOG01984	K03388			11.29	7.1	5.15	5.72	3.34042	18.25	10.4	16.65	0.57	25.92	31.03		19.8565	0	6.40181	4.97539	3.63765	20.7996	0	10.4501	0	17.0308	0	0.369426	0	25.4533	0	31.594	0
S1SH2070017112	3	Putative heterodisulfide reductase subunits	Heterodisulfide reductase, subunit A or related polyferredoxin	Heterodisulfide reductase	COG1148		K03388			0	0	0	0	0	0	0	0	0	0.17	0		0	0	0	0	0	0	0	0	0	0	0	0	0	0.110449	0	0	0
S1SH2070017195	4	Putative heterodisulfide reductase subunits	Heterodisulfide reductase, subunit A or related polyferredoxin	Heterodisulfide reductase						0	0	0	0	0	0	0	0	0	0	0		0	0	0	0	0	0	0	0	0	0	0	0	0	0	0	0	0
S1SH2070017320	2	Putative heterodisulfide reductase subunits	Heterodisulfide reductase, subunit A or related polyferredoxin	Heterodisulfide reductase			K03388			0	0	0	0	0	0	0	0	0	0.02	0		0	0	0	0	0	0	0	0	0	0	0	0	0	0	0	0	0
S1SH2070020372	2	Putative heterodisulfide reductase subunits	Heterodisulfide reductase, subunit A or related polyferredoxin	Heterodisulfide reductase	COG1148	arCOG05744	K03388			0	0	0	0	0	0.11	0	0	0	0	0		0	0	0	0	0	0.0443318	0	0	0	0	0	0	0	0	0	0	0
S1SH2070020774	3	Putative heterodisulfide reductase subunits	Heterodisulfide reductase, subunit A or related polyferredoxin	Heterodisulfide reductase	COG1148	arCOG02187|arCOG04891	K03388			0	0	0	0	0	0.01	0	0	0	0	0		0	0	0	0	0	0.0139749	0	0	0	0	0	0	0	0	0	0	0
S1SH2070017123	2	Putative heterodisulfide reductase subunits	Heterodisulfide reductase, subunit A or related polyferredoxin	Heterodisulfide reductase						0	0	0	0	0	0	0	0	0	0	0		0	0	0	0	0	0	0	0	0	0	0	0	0	0	0	0	0
S1SH2070000050_3	499	Putative heterodisulfide reductase subunits	Heterodisulfide reductase, subunit C	Heterodisulfide reductase	COG1150|ENOG41129F1|COG0247	arCOG00964|arCOG00965|arCOG00961|arCOG00966|arCOG00962|arCOG05014|arCOG00335	K03390|K11473|K18929|K00113			3.97	3.55	2.9	4.43	1.82841	7.07	5.92	8.69	0.09	11.24	6.27		6.60489	0	2.05452	4.74938	1.58429	8.24168	0	6.32898	0	9.8471	0	0.100063	0	10.3226	0	5.74282	0
S1SH2070005928	4	Putative heterodisulfide reductase subunits	Heterodisulfide reductase, subunit C	Heterodisulfide reductase						0.19	0	0	0	0	0	1.88	0	1.82	0	0		0.0493951	0	0	0	0	0	0	1.26467	0	0	0	1.24174	0	0	0	0	0
S1SH2070017625	5	Putative heterodisulfide reductase subunits	Heterodisulfide reductase, subunit C	Heterodisulfide reductase	COG1150|COG4097	arCOG00965|arCOG00964	K03390			0	0	0	0	0	0	0	0	0	0.42	0		0	0	0	0	0	0	0	0	0	0	0	0	0	0.527501	0	0	0
S1SH2070000116_1	296	Subunits of class 4 NADP dehydrogenases and/or other energy converting membrane associated hydrogenases (Vignais and Billoud, 2007)	Coenzyme F420-reducing hydrogenase, alpha subunit	[NiFe]-Hydrogenase; Coenzyme F420-reducing hydrogenase	COG3259|COG0374	arCOG01549|arCOG01550	K14126|K00440|K00436|K06281	-	-	3	3.24	3.73	3.27	2.6812	4.36	0.75	1.63	1.38	2.78	3.14		1.81453	0	2.26325	2.38501	2.22742	4.17154	0	0.990114	0	1.40002	0	1.35572	0	2.81226	0	2.83612	0
S1SH2070010271	5	Subunits of class 4 NADP dehydrogenases and/or other energy converting membrane associated hydrogenases (Vignais and Billoud, 2007)	Coenzyme F420-reducing hydrogenase, alpha subunit	[NiFe]-Hydrogenase; Coenzyme F420-reducing hydrogenase		arCOG06685		-	-	0	0	0	0	0	0	0	0.49	0	0	0		0.209881	0	0	0	0	0	0	0	0	0.486029	0	0	0	0	0	0	0
S1SH2070000026_3	363	Subunits of class 4 NADP dehydrogenases and/or other energy converting membrane associated hydrogenases (Vignais and Billoud, 2007)	Coenzyme F420-reducing hydrogenase, beta subunit	[NiFe]-Hydrogenase; Coenzyme F420-reducing hydrogenase	COG1035|ENOG4111JIS|COG1145|COG2221|COG1908|ENOG410ZB0Z|COG0493	arCOG02650|arCOG02653|arCOG02651|arCOG02199|arCOG02652|arCOG02061|arCOG02473|arCOG01543|arCOG02472|arCOG02569	K00441|K00125|K02823	-	-	4.25	2.66	2.83	1.69	2.94828	2.97	5.01	6.29	1.52	11.43	6.88		4.00767	0	4.70797	1.67717	4.19844	2.43191	0	4.65577	0	6.28902	0	1.51174	0	11.0439	0	6.69241	0
S1SH2070000026_26	414	Subunits of class 4 NADP dehydrogenases and/or other energy converting membrane associated hydrogenases (Vignais and Billoud, 2007)	Coenzyme F420-reducing hydrogenase, delta subunit	[NiFe]-Hydrogenase; Coenzyme F420-reducing hydrogenase	COG1908|COG1148	arCOG02475|arCOG00960|arCOG02619|arCOG00289|arCOG04891	K14127|K03388|K07190	-	-	6.68	5.44	3.7	4.8	2.45101	10.61	2.55	10.14	0.26	14.18	10.02		6.50062	0	6.00108	4.58658	4.2555	10.3258	0	2.55132	0	11.3685	0	0.108365	0	13.2832	0	10.127	0
S1SH2070017362	5	Subunits of class 4 NADP dehydrogenases and/or other energy converting membrane associated hydrogenases (Vignais and Billoud, 2007)	Coenzyme F420-reducing hydrogenase, delta subunit	[NiFe]-Hydrogenase; Coenzyme F420-reducing hydrogenase				-	-	0	0	0	0	0	0	0	0	0	0.01	0		0	0	0	0	0	0	0	0	0	0	0	0	0	0	0	0	0
S1SH2070000114_0	551	Subunits of class 4 NADP dehydrogenases and/or other energy converting membrane associated hydrogenases (Vignais and Billoud, 2007)	Coenzyme F420-reducing hydrogenase, gamma subunit (NuoB)	[NiFe]-Hydrogenase; Coenzyme F420-reducing hydrogenase	COG1941|COG3260|COG0377|COG1740	arCOG02472|arCOG01553|arCOG01554|arCOG02474|arCOG02473|arCOG01557|arCOG05466	K14128|K00331|K18023|K00443|K03940|K06282	-	-	7.01	7.01	5.99	6.79	3.84327	5.68	5.37	3.25	5.42	3.89	3.39		3.14365	0	5.10427	5.74383	3.23708	5.71474	0	5.27331	0	2.86962	0	5.35795	0	4.15132	0	3.34849	0
S1SH2070000724_0	205	Subunits of class 4 NADP dehydrogenases and/or other energy converting membrane associated hydrogenases (Vignais and Billoud, 2007)	Multisubunit Na+/H+ antiporter, MnhC subunit (NuoK)		COG0713|COG1006|ENOG410XYUY|ENOG41120JQ|ENOG410Z077	arCOG03073|arCOG03072|arCOG12271|arCOG05519	K00340|K05576|K05567			0.9	2	2.02	2.19	2.02397	2.29	1.77	1.34	1.3	0.01	0.08		1.34206	0	2.42318	2.43908	2.16758	2.58948	0	1.62684	0	1.27275	0	1.29837	0	0.0518616	0	0.0659295	0
S1SH2070016865	2	Subunits of class 4 NADP dehydrogenases and/or other energy converting membrane associated hydrogenases (Vignais and Billoud, 2007)	Multisubunit Na+/H+ antiporter, MnhC subunit			arCOG03072				0.02	0	0	0	0	0	0	0	0	0.02	0		0	0	0	0.0203212	0	0	0	0	0	0	0	0	0	0	0	0	0
S1SH2070012008	3	Subunits of class 4 NADP dehydrogenases and/or other energy converting membrane associated hydrogenases (Vignais and Billoud, 2007)	NADH dehydrogenase subunit 4L (K,kappa) (NuoK)	Complex I; NADH:Quinone Oxidoreductase		arCOG03073	K05576	NADH dehydrogenase subunit 4L (K,kappa)	-	0	0	0	0	0	0	0	0	0	0	0		0	0	0	0	0	0	0	0	0	0	0	0	0	0	0	0	0
S1SH2070000113_0	104	Subunits of class 4 NADP dehydrogenases and/or other energy converting membrane associated hydrogenases (Vignais and Billoud, 2007)	NADH dehydrogenase subunit A (NuoA)	Complex I; NADH:Quinone Oxidoreductase	COG0838|ENOG410ZFVC	arCOG01557	K00330	NADH dehydrogenase subunit A	-	0.01	0.12	0.85	0.01	1.09162	0.27	0	0	0	0	0		0	0	0.202773	0	1.07372	0.202967	0	0	0	0	0	0	0	0	0	0	0
S1SH2070003791	46	Subunits of class 4 NADP dehydrogenases and/or other energy converting membrane associated hydrogenases (Vignais and Billoud, 2007)	NADH dehydrogenase subunit A (NuoA)	Complex I; NADH:Quinone Oxidoreductase		arCOG01557		NADH dehydrogenase subunit A	-	3.34	2.5	0.88	3.14	0.0319719	2.48	1.61	1.74	1.61	0.64	0.02		1.27607	0	1.25208	1.48289	0.154776	1.28767	0	1.30297	0	1.28347	0	1.27981	0	0.954422	0	0.0941838	0
S1SH2070000115_0	197	Subunits of class 4 NADP dehydrogenases and/or other energy converting membrane associated hydrogenases (Vignais and Billoud, 2007)	NADH dehydrogenase subunit C (NuoC)	Complex I; NADH:Quinone Oxidoreductase	COG0852|COG3262|ENOG41122VN	arCOG01551|arCOG01552|arCOG01556|arCOG01555|arCOG03729	K00332|K15830|K18017	NADH dehydrogenase subunit C	-	3.43	3.42	3.19	2.36	1.25878	2.85	3.98	2.75	1.39	1.09	0.04		3.33134	0	2.5723	2.85564	1.35617	2.70898	0	3.67384	0	2.68743	0	1.3714	0	0.857341	0	0.013586	0
S1SH2070012295	3	Subunits of class 4 NADP dehydrogenases and/or other energy converting membrane associated hydrogenases (Vignais and Billoud, 2007)	NADH dehydrogenase subunit C (NuoC)	Complex I; NADH:Quinone Oxidoreductase				NADH dehydrogenase subunit C	-	0	0	0	0	0	0	0	0	0	0	0		0	0	0	0	0	0	0	0	0	0	0	0	0	0	0	0	0
S1SH2070000116_0	291	Subunits of class 4 NADP dehydrogenases and/or other energy converting membrane associated hydrogenases (Vignais and Billoud, 2007)	NADH dehydrogenase subunit D; NuoD; Ni,Fe-hydrogenase III large subunit and subunit G	Complex I; NADH:Quinone Oxidoreductase	COG3261|COG0649|COG0852|COG3262|COG0377	arCOG01548|arCOG01547|arCOG01554|arCOG01551|arCOG01555|arCOG07485	K00333|K13378	NADH dehydrogenase subunit D|Ni,Fe-hydrogenase III large subunit and subunit G	-	6.29	5.64	5.62	3.85	3.67	3.28	5.47	3.38	4.26	1.42	0.31		3.47263	0	5.33628	4.2125	3.41919	3.11139	0	4.70868	0	3.01501	0	4.31744	0	1.57018	0	0.203196	-1
S1SH2070001610	24	Subunits of class 4 NADP dehydrogenases and/or other energy converting membrane associated hydrogenases (Vignais and Billoud, 2007)	NADH:ubiquinone oxidoreductase 24 kD subunit (NuoE)	Complex I; NADH:Quinone Oxidoreductase	COG1905	arCOG04890	K00334			0.41	0.71	1.46	0.2	1.56412	0.56	0.8	0.02	0.01	0.59	0.06		0.291246	-1	1.45449	0.247386	1.52679	1.06484	0	0.950113	0	0.0460988	0	0.0601463	0	1.29502	0	0.173858	0
S1SH2070001609	34	Subunits of class 4 NADP dehydrogenases and/or other energy converting membrane associated hydrogenases (Vignais and Billoud, 2007)	NADH:ubiquinone oxidoreductase (NuoF), NADH-binding 51 kD subunit (chain F)	Complex I; NADH:Quinone Oxidoreductase	COG1894	arCOG04537|arCOG01610|arCOG05466|arCOG04074	K00335			0.23	0.4	1.4	0.1	1.55041	0.36	0.48	0	0	0.21	0.04		0.0603993	0	1.47837	0.243274	1.62727	0.941608	0	0.438877	0	0.0151338	0	0	0	0.54333	1	0.0467205	0
S1SH2070012702	2	Subunits of class 4 NADP dehydrogenases and/or other energy converting membrane associated hydrogenases (Vignais and Billoud, 2007)	[NiFe]-hydrogenase, large subunit	[NiFe]-Hydrogenase						0	0	0	0	0.0800746	0	0	0	0	0	0		0	0	0	0	0.100093	0	0	0	0	0	0	0	0	0	0	0	0
S1SH2070000117_0	268	Subunits of class 4 NADP dehydrogenases and/or other energy converting membrane associated hydrogenases (Vignais and Billoud, 2007)	NADH dehydrogenase subunit H (NuoH)	Complex I; NADH:Quinone Oxidoreductase	COG1005|COG0650	arCOG01546|arCOG01545	K00337|K05572	NADH dehydrogenase subunit H	-	2.33	2.87	2.88	2.94	2.0462	2.78	2.56	1.72	3.98	0.18	0.07		1.60251	0	1.88857	2.48922	1.56561	2.53953	0	2.68751	0	1.33768	0	3.91234	0	0.12038	0	0.0814218	0
S1SH2070016673	3	Subunits of class 4 NADP dehydrogenases and/or other energy converting membrane associated hydrogenases (Vignais and Billoud, 2007)	NADH dehydrogenase subunit H (NuoH)	Complex I; NADH:Quinone Oxidoreductase	COG1005		K00337	NADH dehydrogenase subunit H	-	0	0	0	0	0	0.2	0	0	0	0	0		0	0	0	0	0	0.180443	0	0	0	0	0	0	0	0	0	0	0
S1SH2070000026_7	1304	Subunits of class 4 NADP dehydrogenases and/or other energy converting membrane associated hydrogenases (Vignais and Billoud, 2007)	NADH dehydrogenase subunit I (NuoI)	Complex I; NADH:Quinone Oxidoreductase	COG1143|COG1144|COG1146|ENOG4111IC0|COG2440|ENOG4112178|ENOG410XW6J|COG1142|ENOG41125QS|ENOG4111KAF|ENOG41123TW|ENOG410XUIC|ENOG410ZI69|ENOG410Z8WH|COG1245|ENOG41127NF|ENOG410ZY3D|ENOG41122HR|ENOG410XQJM|ENOG410XZDQ|COG1141|ENOG4111ZXJ|ENOG41125VC|ENOG410ZN2K|ENOG410XZSY|COG1145|ENOG410Y8UB|ENOG410ZXVN|ENOG411250M|COG1456	arCOG01543|arCOG01605|arCOG00349|arCOG00959|arCOG04548|arCOG01984|arCOG00292|arCOG02461|arCOG05744|arCOG02587|arCOG01604|arCOG00960|arCOG02618|arCOG00291|arCOG02588|arCOG06908|arCOG01610|arCOG02460|arCOG04117|arCOG02187|arCOG00289|arCOG01985|arCOG04476|arCOG02449|arCOG08753|arCOG01979|arCOG00958|arCOG02060|arCOG02619|arCOG10208|arCOG00621|arCOG02182|arCOG05410|arCOG02237|arCOG05745|arCOG02473|arCOG04891|arCOG02036|arCOG02185	K00171|K00176|K11260|K00338|K05337|K03855|K05580|K12143|K06174|K03941|K02691	NADH dehydrogenase subunit I	-	14.99	13.75	11.17	14.11	8.86258	13.02	14.65	21.5	10.66	14.73	20.06		10.6838	0	13.0169	13.4381	10.1442	12.0692	0	12.0837	0	19.2459	0	9.82205	0	14.537	0	18.5132	0
S1SH2070005650	5	Subunits of class 4 NADP dehydrogenases and/or other energy converting membrane associated hydrogenases (Vignais and Billoud, 2007)	NADH dehydrogenase subunit I (NuoI)	Complex I; NADH:Quinone Oxidoreductase			K07307	NADH dehydrogenase subunit I	-	0.7	0	0	0	0	2.42	2.08	0	0	0	2.19		0.039743	-1	0	0	0	0	-1	0.633465	0	0.0394977	0	0	0	0.0399143	0	0.65029	0
S1SH2070014257	19	Subunits of class 4 NADP dehydrogenases and/or other energy converting membrane associated hydrogenases (Vignais and Billoud, 2007)	NADH dehydrogenase subunit I (NuoI)	Complex I; NADH:Quinone Oxidoreductase	COG0493	arCOG07638|arCOG01292	K07307|K05796	NADH dehydrogenase subunit I	-	0	0	0	0	0	1	0	0	0	0	1.03		0	0	0	0	0	1.00001	0	0	0	0	0	0	0	0	0	1.02683	0
S1SH2070009805	11	Subunits of class 4 NADP dehydrogenases and/or other energy converting membrane associated hydrogenases (Vignais and Billoud, 2007)	NADH dehydrogenase subunit I (NuoI)	Complex I; NADH:Quinone Oxidoreductase				NADH dehydrogenase subunit I	-	0	0	0	0	0	0	0	1	0	0	0		0	0	0	0	0	0	0	0	0	1	0	0	0	0	0	0	0
S1SH2070011355	3	Subunits of class 4 NADP dehydrogenases and/or other energy converting membrane associated hydrogenases (Vignais and Billoud, 2007)	NADH dehydrogenase subunit I (NuoI)	Complex I; NADH:Quinone Oxidoreductase		arCOG06908|arCOG02461		NADH dehydrogenase subunit I	-	0	0	0	0	0	0	0	0	0	0	0		0	0	0	0	0	0	0	0	0	0	0	0	0	0	0	0	0
S1SH2070015532	3	Subunits of class 4 NADP dehydrogenases and/or other energy converting membrane associated hydrogenases (Vignais and Billoud, 2007)	NADH dehydrogenase subunit I (NuoI)	Complex I; NADH:Quinone Oxidoreductase	COG1143			NADH dehydrogenase subunit I	-	0	0.01	0	0.12	0	0	0	0	0	0	0		0	0	0	0.0388635	0	0	0	0	0	0	0	0	0	0	0	0	0
S1SH2070002008	73	Subunits of class 4 NADP dehydrogenases and/or other energy converting membrane associated hydrogenases (Vignais and Billoud, 2007)	NADH dehydrogenase subunit J (NuoJ)	Complex I; NADH:Quinone Oxidoreductase	COG0839|ENOG410YWN1	arCOG04654	K00339	NADH dehydrogenase subunit J	-	0.91	1.52	1.27	1.62	1.26604	1.15	0.1	0.04	0	0.04	0.05		0	-1	0.01	0.0600001	0.990686	0.730001	0	0	0	0	0	0	0	0	0	0	0
S1SH2070001427	97	Subunits of class 4 NADP dehydrogenases and/or other energy converting membrane associated hydrogenases (Vignais and Billoud, 2007)	NADH dehydrogenase subunit J (NuoJ)	Complex I; NADH:Quinone Oxidoreductase	COG1563|COG0839|ENOG411251U|ENOG410XWSK	arCOG04654|arCOG03076|arCOG03078	K00339	NADH dehydrogenase subunit J	-	1.74	1.88	1.76	1.57	0.96404	1.58	1.47	1.64	1.5	0.03	0.06		1.7732	0	1.27451	1.20094	0.673412	1.53749	0	1.44144	0	1.50037	0	1.52834	0	0.0910727	0	0.0304144	0
S1SH2070016863	2	Subunits of class 4 NADP dehydrogenases and/or other energy converting membrane associated hydrogenases (Vignais and Billoud, 2007)	NADH dehydrogenase subunit J (NuoJ)	Complex I; NADH:Quinone Oxidoreductase		arCOG04654		NADH dehydrogenase subunit J	-	0	0	0	0	0	0	0	0	0	0	0		0	0	0	0	0	0	0	0	0	0	0	0	0	0.081303	0	0	0
S1SH2070011878	3	Subunits of class 4 NADP dehydrogenases and/or other energy converting membrane associated hydrogenases (Vignais and Billoud, 2007)	NADH:quinone oxidoreductase/Mrp antiporter (nuoL)	Complex I; NADH:Quinone Oxidoreductase	COG1009	arCOG07351|arCOG03696	K00341			0	0	0	0	0	0	0	0	0	0	0		0	0	0	0	0	0	0	0	0	0	0	0	0	0	0	0	0
S1SH2070012404	2	Subunits of class 4 NADP dehydrogenases and/or other energy converting membrane associated hydrogenases (Vignais and Billoud, 2007)	NADH:quinone oxidoreductase/Mrp antiporter (NuoN)	Complex I; NADH:Quinone Oxidoreductase	COG1007	arCOG06566|arCOG06974	K00343			0	0	0	0	0	0	0	0	0	0	0		0	0	0	0	0	0	0	0	0	0	0	0	0	0	0	0	0
S1SH2070000262	41	Terminal oxidases	Complex III; Cytochrome bd-type quinol oxidase, subunit 1	Cytochrome bd-type quinol oxidase	COG1271	arCOG02721	K00425			0.09	0.21	0.31	0.26	0.533513	0	0	0	0	0	0		0.0257752	0	0.257899	0.22019	0.571833	0.0129551	0	0	0	0.0129323	0	0	0	0.0132484	0	0	0
S1SH2070000263	21	Terminal oxidases	Complex III; Cytochrome bd-type quinol oxidase, subunit 1	Cytochrome bd-type quinol oxidase	COG1271	arCOG02720	K00425			0.01	0.01	0	0.05	0	0	0	0	0	0	0		0	0	0.0124252	0.0498969	0	0	0	0.0126637	0	0	0	0	0	0	0	0	0
S1SH2070011265	4	Terminal oxidases	Complex III; Cytochrome bd-type quinol oxidase, subunit 2	Cytochrome bd-type quinol oxidase	COG1294	arCOG04791	K00426			0	0	0.02	0	0.214022	0	0	0	0	0	0		0	0	0.0113356	0	0.159832	0	0	0	0	0	0	0	0	0	0	0	0
S1SH2070013578	5	Terminal oxidases	Complex III; Heme/copper-type cytochrome/quinol oxidase, subunit 2	Heme/copper-type cytochrome/quinol oxidase, subunit 2		arCOG01236	K02275			0	0	0	0	0	0	0	0	0	0	0		0	0	0	0	0	0	0	0	0	0	0	0	0	0	0	0	0
S1SH2070000122_2	460	Cytochromes and some cytochrome biogenesis proteins			COG1225|COG0450|ENOG4111FJX|COG1999|ENOG4111MBK|ENOG410XPNR|ENOG4112AGG|ENOG4112A14|ENOG4111Y4J|ENOG410XVW9|ENOG4111K27	arCOG00312|arCOG00310|arCOG00314|arCOG00313|arCOG00316|arCOG00315	K03564|K03386|K07152			4.69	5.66	8.79	2.65	10.237	2.77	1.3	2.7	1.35	4.9	2.61		2.30737	0	8.21365	3.50025	10.131	3.27165	0	0.539398	0	2.15761	0	0.716411	0	5.53257	0	2.70485	0
S1SH2070000698_0	307	Cytochromes and some cytochrome biogenesis proteins			ENOG4111XGT|COG2406|COG2193|COG1528|ENOG4112AMU|ENOG4111QFN|COG1633|COG0783|ENOG410ZICK|ENOG411101D|ENOG410YZX3|ENOG4111P43|ENOG4111KUK	arCOG00022|arCOG01094|arCOG01093|arCOG01102|arCOG01095|arCOG01103|arCOG01101|arCOG07410|arCOG01105	K03594|K02217			1.5	3.65	4.39	3.52	4.32439	5.27	0.5	1.05	2.71	0.61	1.2		0.63477	0	2.87165	2.5453	3.03947	5.76718	0	0.201768	-1	0.597749	0	2.65961	0	1.3663	0	1.3979	0
S1SH2070000114_2	286	Nitrate reductase complex /Complex I	Cluster ontaininng 'Nitrate reductase, alpha subunit' and NuoG proteins	Nitrate reductase complex / Complex I	COG0243|COG3383|COG1034|COG5013	arCOG01492|arCOG01495|arCOG01491|arCOG01497|arCOG01493|arCOG01496|arCOG04862|arCOG00937|arCOG02472|arCOG02674|arCOG01925|arCOG02448|arCOG11941|arCOG04986|arCOG01498	K07306|K22516|K00370|K05299	narG		2.22	2.27	2.71	2.48	2.71014	1.27	1.78	2.29	0.12	3.58	1.72		0.9479	0	2.60934	1.96918	2.42302	2.33405	0	1.20368	0	2.00417	0	0	0	3.74205	0	1.70758	0
S1SH2070000026_28	631	Nitrate reductase complex	Nitrate reductase, beta subunit	Nitrate reductase complex	COG0437|ENOG410ZN2K|COG1142|COG1140|ENOG4112A73|ENOG410XSV0|ENOG4111PSU|ENOG410Y8PW	arCOG01502|arCOG01500|arCOG02180|arCOG01503|arCOG00291|arCOG01501|arCOG02182|arCOG01985|arCOG02185|arCOG02154|arCOG00958|arCOG02059|arCOG02186|arCOG04476|arCOG02619|arCOG10404|arCOG01610|arCOG00292|arCOG02237	K00205|K07307|K00184|K00196|K00371|K04014|K03616	narH		9.09	6.32	6.29	5.31	6.42606	8.17	8.12	13.41	1.78	8.81	11.53		7.79862	0	3.85208	3.21376	3.96733	6.72755	0	6.28238	0	12.9926	0	1.58464	0	7.31717	0	11.0954	0
S1SH2070001653	34	Nitrate reductase complex	Nitrate reductase, gamma subunit	Nitrate reductase complex	COG2181|ENOG410XTQB|ENOG410XT3Q	arCOG02194|arCOG05014|arCOG02196	K00374	narI		0	0.02	0.09	0.01	0.274991	0	0	0	0	0	0		0	0	0.0369104	0	0.198462	0	0	0	0	0	0	0	0	0.0125924	0	0	0
S1SH2070004700	3	Nitrate reductase complex	Nitrate reductase, delta subunit	Nitrate reductase complex	COG2180|ENOG411281H	arCOG01504	K00373	narJ		0.08	0.29	0.87	0	1.15998	0.02	0	0	0	0	0		0.0202646	0	0.341911	0.0202197	0.745149	0.0201876	0	0	0	0.0402345	0	0	0	0	0	0	0
S1SH2070017059	25	Oxygen metabolism (Oxidative phosphorylation Complex IV)	cytochrome c oxidase subunit I [EC:7.1.1.9]	Complex IV	ENOG410Z10Z	arCOG03634|arCOG03635	K02274			0.03	0	0	0	0	0.04	0	0	0.38	0.6	0.01		0	0	0	0	0	0.0386729	0	0	0	0	0	0.295365	-1	0.502493	0	0	0
Other pathways
S1SH2070002542	46	C1 Cofactor biosynthesis			COG0302	arCOG04542	K01495			0.01	0.06	0.06	0.16	0	0.02	0.01	0	0	0.25	0.02		0	0	0.0572585	0.264063	0	0.0114831	0	0	0	0	0	0	0	0.210692	0	0.0239372	0
S1SH2070013860	3	C1 Cofactor biosynthesis			COG1539	arCOG07203	K07589|K01633			0	0	0	0	0	0	0	0	0	0	0		0	0	0	0	0	0	0	0	0	0	0	0	0	0	0	0	0
S1SH2070004916	6	C1 Cofactor biosynthesis			COG0801|ENOG410Y54K	arCOG07203	K00950			0	0	0	0	0	0	0	0	0	0	0		0	0	0	0	0	0	0	0	0	0	0	0	0	0	0	0	0
S1SH2070000106_0	116	C1 Cofactor biosynthesis			COG0294	arCOG02817	K00796			1.03	1.05	1.27	0.08	1.31627	0.71	1.1	1.17	1.17	1.18	1.25		1.12934	0	1.15308	0	1.25658	0.45815	0	1.15493	0	1.15546	0	1.15131	0	1.18127	0	1.19755	0
S1SH2070000663_0	119	C1 Cofactor biosynthesis			COG1469	arCOG04301	K17488|K09007			2.35	2.36	2.51	1.51	1.39623	1.37	2.13	1.37	1.34	1.39	1.42		2.12803	0	2.3935	1.40923	1.67023	1.34003	0	2.36777	0	1.49337	0	1.3389	0	1.40794	0	1.42457	0
S1SH2070000729	66	C1 Cofactor biosynthesis			COG2098	arCOG04705	K09739			0.09	0	0	0	0	0	0.03	1.13	1.14	0.69	1.2		1.10879	1	0	0	0	0	0	0.0238946	0	1.17143	0	1.17764	0	0.44442	0	1.2284	0
S1SH2070000443_0	148	C1 Cofactor biosynthesis			COG1634	arCOG04303	K07142			1.14	1.05	1.23	0.36	1.25575	1.25	1.23	1.31	1.24	1.28	1.29		0.711789	0	1.23185	0	1.28132	1.26255	0	1.30833	0	1.24795	0	1.28849	0	1.30712	0	1.38421	0
S1SH2070013836	2	ent-copalyl diphosphate synthase			ENOG410XP7U		K04120			0.05	0.02	0.02	0	0	0	0	0.02	0	0.87	0.02		0	0	0	0	0	0	0	0	0	0	0	0	0	0.983979	0	0.0227063	0
S1SH2070001732	44	geranylgeranyl transferase type-1 subunit beta			COG1689|COG5029|ENOG410ZBVS	arCOG04438	K05954|K05956|K07377|K11713			0.05	0	0	0	0.03309	1.1	1.12	0.01	0	1.11	1.14		0.474031	1	0.0237256	0	0.131867	1.19185	0	1.21289	0	0.285545	0	0.0119508	0	1.22112	0	1.28481	0
S1SH2070019946	11	geranylgeranyl transferase type-2 subunit beta				arCOG04438|arCOG02916	K05956			0	0	0	0	0	1.28	0	0	0	0	0		0.0129721	0	0	0	0	1.33647	0	0	0	0	0	0	0	0	0	0	0
S1SH2070014925	6	protein prenyltransferase alpha subunit repeat containing protein 1				arCOG07638	K14137			0	0	0	0	0	0	0	0	0	0	0		0	0	0	0	0	0	0	0	0	0	0	0	0	0	0	0	0
S1SH2070005754	68	squalene-hopene/tetraprenyl-beta-curcumene cyclase			ENOG41100WZ|ENOG410XSWC|ENOG410YHKR|ENOG410ZPW3|COG1657	arCOG12322	K06045			0.12	0.22	0.75	0.03	2.02448	0.26	0	0.01	0.01	0.94	0.01		0.0680003	0	1.48285	0.136825	2.51804	0.998727	1	0.0137972	0	0.0545973	0	0.0135852	0	2.04432	0	0.198306	0
S1SH2070000012_2	181	Archaeal Lipid biosynthesis	(S)-3-O-geranylgeranylglyceryl phosphate synthase, TIM-barrel fold		COG1646	arCOG01085	K17104			1.12	1.11	0.82	1.11	1.05653	1.07	1.2	1.13	1.13	1.65	1.11		1.12981	0	1.25246	0.199998	1.35327	1.12218	0	1.15452	0	1.12117	0	1.11802	0	1.34689	0	1.12658	0
S1SH2070010544	4	Archaeal Lipid biosynthesis	(S)-3-O-geranylgeranylglyceryl phosphate synthase, TIM-barrel fold		COG1646	arCOG01085	K17104			0.02	0.02	0.02	0.04	0	0.02	0	0.25	0	0	0.04		0.11013	0	0	0	0	0.036708	0	0	0	0.237927	0	0	0	0	0	0.0184508	0
S1SH2070014376	15	Archaeal Lipid biosynthesis	4-hydroxybenzoate polyprenyltransferase or related prenyltransferase			arCOG04355				0	0	0	0	0	0	0	0	0	1	1.04		0	0	0	0	0	0	0	0	0	0	0	0	0	1	0	1.02775	0
S1SH2070000720_0	186	Archaeal Lipid biosynthesis	CDP-diglyceride synthetase		ENOG4111UKH|COG0575	arCOG04106	K19664			1.08	1.09	1.08	1.09	1.11426	1.1	1.15	1.09	1.09	1.93	1.17		1.07413	0	1.09635	1.08729	1.094	1.08731	0	1.13998	0	1.08663	0	1.10541	0	1.96584	0	1.15684	0
S1SH2070000085_0	373	Archaeal Lipid biosynthesis	Geranylgeranyl pyrophosphate synthase		COG0142|COG1443	arCOG01726|arCOG01727|arCOG01081	K13787|K02523|K13789|K05356			3.03	3.22	3.45	1.61	2.96708	2.32	1.35	1.25	2.51	2.03	3		1.68003	0	2.71204	1.38032	3.15915	2.30799	0	1.2591	0	1.27081	0	2.41008	0	2.20547	0	3.27369	0
S1SH2070000026_19	1050	Archaeal Lipid biosynthesis	Geranylgeranyl reductase, flavoprotein		COG0644|ENOG4111H23|ENOG410XTNK|ENOG410ZNQW|COG0654	arCOG00570|arCOG00575|arCOG00574|arCOG01984|arCOG06720|arCOG02232|arCOG01525|arCOG02231|arCOG02233	K17830|K00313|K10960|K00486|K21401			9.42	9.52	11.51	5.53	10.079	19	4.68	8.15	3.91	10.58	19.44		4.62267	0	10.3298	4.84522	10.7397	17.835	0	3.40644	0	7.04082	0	3.78171	0	9.97736	0	19.0961	0
S1SH2070000026_19	1050	Archaeal Lipid biosynthesis	Geranylgeranyl reductase, flavoprotein		COG0644|ENOG4111H23|ENOG410XTNK|ENOG410ZNQW|COG0654	arCOG00570|arCOG00575|arCOG00574|arCOG01984|arCOG06720|arCOG02232|arCOG01525|arCOG02231|arCOG02233	K17830|K00313|K10960|K00486|K21401			9.42	9.52	11.51	5.53	10.079	19	4.68	8.15	3.91	10.58	19.44		4.62267	0	10.3298	4.84522	10.7397	17.835	0	3.40644	0	7.04082	0	3.78171	0	9.97736	0	19.0961	0
S1SH2070015177	5	Archaeal Lipid biosynthesis	Geranylgeranyl reductase, flavoprotein							0	0	0	0	0	0	0	0	0	0	0		0	0	0	0	0	0	0	0	0	0	0	0	0	0	0	0	0
S1SH2070020108	2	Archaeal Lipid biosynthesis	Geranylgeranyl reductase, flavoprotein							0	0.05	0	0	0	0.05	0	0	0	0	0		0	0	0	0	0	0.0721935	0	0	0	0	0	0	0	0.0238725	0	0	0
S1SH2070000230_0	213	Archaeal Lipid biosynthesis	Glycerol dehydrogenase or related enzyme *(Glycerol-1-phosphate dehydrogenase)		COG0371|COG0337	arCOG00982|arCOG00983	K00096|K00005|K01735			1.47	1.5	1.45	1.13	2.34314	0.44	0.05	1.31	2.33	1.07	0.77		1.5161	0	1.44794	1.08147	2.34032	0.779051	0	0.142095	0	1.23081	0	2.33573	0	1.01066	0	0.924517	0
S1SH2070000073_4	366	Archaeal Lipid biosynthesis	Phosphatidylglycerophosphate synthase		COG0558|ENOG410Y3RP|ENOG4111GYR|COG1213|ENOG4112DEI|ENOG4111Y4B|COG1183|COG1430|ENOG410XQD6	arCOG00670|arCOG09739|arCOG00671|arCOG00672|arCOG00674|arCOG03116	K17884|K00995|K08744|K07281|K07291			5.48	4.46	4.47	4.02	4.72184	4.34	3.41	3.83	1.32	5.9	4.9		4.65391	0	4.99532	3.33597	4.85631	4.04846	0	3.84051	0	3.7886	0	1.36385	0	5.85592	0	5.35656	0
S1SH2070017901	2	Archaeal Lipid biosynthesis	Phosphatidylglycerophosphate synthase							0	0	0	0	0	0	0	0	0	0.04	0		0	0	0	0	0	0	0	0.0201657	0	0	0	0	0	0.0634472	0	0	0
S1SH2070001255	78	Archaeal Lipid biosynthesis	Phosphatidylserine synthase		COG1183|ENOG4111YAI	arCOG00671|arCOG09739	K17103			0.98	1.18	1.18	1.18	2.28521	0	0	0	0	1.28	2.06		0	-1	1.27625	1.15472	1.86417	0	0	0	0	0	0	0	0	1.2492	0	1.54244	0
S1SH2070000012_31	208	Archaeal lipid biosynthesis	Triosephosphate isomerase		COG0149	arCOG01087	K01803		5.3.1.1	0.62	0.86	0.96	1.09	0.710556	0.83	0.23	1.12	1.1	0.84	0.31		0.728467	0	0.511242	1.10031	0.438409	0.838905	0	0.354734	1	1.09973	0	1.10751	0	0.995576	0	0.317812	0
S1SH2070000012_31	208	Archaeal lipid biosynthesis	Triosephosphate isomerase		COG0149	arCOG01087	K01803		5.3.1.1	0.62	0.86	0.96	1.09	0.710556	0.83	0.23	1.12	1.1	0.84	0.31		0.728467	0	0.511242	1.10031	0.438409	0.838905	0	0.354734	1	1.09973	0	1.10751	0	0.995576	0	0.317812	0
S1SH2070000074_3	306	ell wall/membrane/envelope biogenesis			COG0677|COG1004|ENOG4112DD2	arCOG00252|arCOG00253|arCOG00247	K02472|K00012|K13015|K02474|K00066			4.07	3.83	3.41	2.69	2.18079	3.79	1.22	2.29	2.83	2.56	3.8		2.65929	0	4.00486	2.42465	2.3541	3.60017	0	1.32359	0	2.38834	0	2.74975	0	3.04261	0	3.99139	0
S1SH2070019730	6				COG5029	arCOG04438	K05956			0	0	0	0	0	0.25	0	0	0	0	0		0	0	0	0	0	0.229031	0	0	0	0	0	0	0	0	0	0	0
S1SH2070000060_1	357	Beta-oxidation / Lipid metabolism	3-hydroxyacyl-CoA dehydrogenase, some fused to Enoyl-CoA hydratase		COG1250|ENOG4110MSI|ENOG410YGZG|ENOG410XSNJ	arCOG00249|arCOG00250|arCOG00239|arCOG00251|arCOG00242|arCOG01283|arCOG00241|arCOG00240	K15016|K00074			2.06	1.91	2.09	2.06	1.87426	3.62	3.79	7.88	0.4	3.74	1.25		2.77486	0	2.22944	1.70455	2.46756	3.29285	0	2.41446	0	7.27393	0	0.0638997	-1	3.21857	0	1.14776	0
S1SH2070000059_0	721	Beta-oxidation / Lipid metabolism	Acetyl-CoA acetyltransferase		ENOG410XPRW|ENOG410YAJC|ENOG410ZRWA|ENOG410XQS7|ENOG410ZII3|ENOG410XP4X	arCOG01280|arCOG01278|arCOG01279|arCOG01281|arCOG01287	K00626			7.43	6.21	5.92	3.53	5.75885	10.09	10.05	28.58	2.36	11.9	13.3		11.7832	0	6.77424	3.08151	6.68882	8.51713	0	9.25592	0	29.265	0	1.87234	0	11.9401	0	13.8937	0
S1SH2070000059_1	246	Beta-oxidation / Lipid metabolism	Acetyl-CoA acetyltransferase		COG0183|ENOG410XPRW|ENOG410XQKG|ENOG4110J0Q|ENOG410XVDF	arCOG01282|arCOG01278|arCOG01280	K00626|K00632			1.92	1.7	1.41	1.35	3.35713	1.19	1.8	3.69	1.39	9.4	7.77		3.56237	0	4.61398	1.41071	5.94351	1.93769	0	1.99327	0	4.01146	0	1.39533	0	9.18359	0	8.58253	0
S1SH2070002135	17	Beta-oxidation / Lipid metabolism	Acyl carrier protein		ENOG41121U4|ENOG410ZQGN	arCOG09600				0.01	0.11	0.81	0.01	1.26307	0.18	0.01	0	0	0	0		0.0274526	0	1.04354	0.138316	1.33951	0.691203	1	0	0	0.0137843	0	0	0	0.0283475	0	0.028645	0
S1SH2070000058_0	735	Beta-oxidation / Lipid metabolism	Acyl-CoA dehydrogenase		ENOG410XNMY|COG1960|ENOG410XQAR|ENOG41102GG|ENOG4111GZS|ENOG41115YJ|ENOG410XNVZ|ENOG410XR2A|ENOG410XNTS|ENOG410XPZ7|ENOG410XP2E|ENOG410XP8P|ENOG410XRQX	arCOG04310|arCOG01709|arCOG01707|arCOG04100|arCOG04350|arCOG01708|arCOG01843|arCOG00778|arCOG04391|arCOG02143	K00249|K00253|K18244|K00248			8.36	7.34	6.96	4.34	9.73071	8.34	10.6	18.6	0.52	25.02	19.42		10.4144	0	8.82511	1.64894	11.7983	8.17014	0	9.44767	0	17.745	0	0.214146	-1	24.1688	0	18.827	0
S1SH2070009931	4	Beta-oxidation / Lipid metabolism	Acyl-CoA dehydrogenase				K00249			0	0	0	0	0	0.29	0	0.33	0	0	0		0.0599383	0	0	0	0	0.47797	1	0	0	0.17862	-1	0.0189187	0	0	0	0	0
S1SH2070000048_0	744	Beta-oxidation / Lipid metabolism	Acyl-CoA synthetase (AMP-forming)/AMP-acid ligase II		COG0318|ENOG410XNSP|ENOG410XQ8T|COG0365|COG1022|ENOG410XNYF|ENOG4111EZA|ENOG410Z2U8|COG1021|ENOG410XW1U	arCOG00857|arCOG00856|arCOG04199|arCOG06122|arCOG05176|arCOG11553|arCOG06112|arCOG09005|arCOG04201|arCOG10617	K01897|K00666|K02182|K13776|K08745|K01895|K01907|K01911|K08746			5.9	2.72	4.18	0.76	7.15027	6.01	10.05	22.95	0.79	28.86	31.37		16.6396	0	7.25954	0.610306	8.56789	6.83384	0	9.45816	0	22.954	0	0.327714	0	28.3366	0	30.7039	0
S1SH2070000048_1	267	Beta-oxidation / Lipid metabolism	Acyl-coenzyme A synthetase/AMP-(fatty) acid ligase		COG0365	arCOG01529|arCOG06112|arCOG04201|arCOG06122|arCOG06060|arCOG05176|arCOG03146	K01895|K01907|K01908			1.84	1.96	2.97	0.26	3.77938	1.93	0.17	0.94	1.57	2.33	1.79		0.522368	0	1.86368	0.0142307	3.07453	1.69187	0	0.0713225	0	0.581014	0	1.43006	0	2.95763	0	1.93835	0
S1SH2070000060_0	663	Beta-oxidation / Lipid metabolism			ENOG410Z8FE|ENOG410XTHX|ENOG4111P85|ENOG410XPNC|ENOG411019X|COG0447|ENOG410XSNJ|ENOG410ZZDY|ENOG410XNS2|ENOG4111RXR|ENOG4110402|ENOG4111HJD|ENOG41129V2|ENOG410XPEY|ENOG410YYSJ|ENOG410YFAM|ENOG4111T66|ENOG410XNZ4|ENOG4110MSI|COG1024|ENOG410YI3M	arCOG00239|arCOG00242|arCOG00240|arCOG00241	K01715|K15866|K01692|K15016|K01661|K08299|K13766|K07536|K07539|K13238|K01782			7.18	6.06	7.34	2.1	9.1422	4.63	4.12	17.54	0.49	15.84	14.38		10.726	0	9.73084	1.63621	10.2282	5.7556	0	2.89878	0	18.7281	0	0.21115	-1	15.1442	0	15.781	0
S1SH2070010543	2	Beta-oxidation / Lipid metabolism								0	0	0	0	0.0229078	0.02	0	0.26	0	0	0		0.0737608	0	0	0.0243327	0	0	0	0	0	0.241236	0	0.0221836	0	0	0	0	0
S1SH2070006488	6				ENOG410ZYRB|ENOG410XUIS	arCOG11156|arCOG09600	K02078			0	0	0	0	0	0	0	0	0	0	0		0	0	0	0.0191917	0	0	0	0	0	0	0	0	0	0	0	0	0
S1SH2070005203	16	Acetate synthesis	Acetate kinase		COG0282|COG3426	arCOG05260	K00925|K00929			0.02	0.02	0.05	0	0.123022	0	0	0.54	0.02	0	0		0.310364	1	0.0619828	0	0.154125	0	0	0	0	0.622089	0	0	0	0	0	0	0
S1SH2070000332_0	818	Acetate synthesis	Acyl-CoA synthetase (NDP forming)		COG1042	arCOG01340|arCOG01338|arCOG04227|arCOG01339|arCOG05477|arCOG00834|arCOG00843|arCOG00534|arCOG10401	K01905|K22224|K09181|K18594			16.5	10.71	9.13	5.69	7.51196	9.51	14.46	30.74	4.75	24.72	34.57		28.2887	0	10.0693	4.94642	7.84776	9.16555	0	14.0457	0	30.8151	0	4.64665	0	22.5967	0	31.7176	0
S1SH2070000332_2	160	Acetate synthesis	Acyl-CoA synthetase, ATP-grasp containing subunit		COG1042|COG0045	arCOG01337	K22224|K01905|K01903			3.23	3.35	3.17	2.07	1.54682	1.41	1.48	1.58	1.39	2.74	1.71		1.39142	0	2.19228	1.5103	1.30944	1.07147	0	1.28721	0	1.42173	0	1.23108	0	2.43479	0	1.47716	0
S1SH2070010595	2	Acetate synthesis	Acyl-CoA synthetase, ATP-grasp containing subunit		COG1042					0.04	0.07	0.02	0.26	0	0	0	0.04	0	0	0		0	0	0.0436084	0.197443	0	0	0	0	0	0.0652552	0	0	0	0	0	0	0
S1SH2070000230_1	208	Alcohol dehydrogenase	Alcohol dehydrogenase, class IV		COG1454|COG1979	arCOG00984|arCOG01842	K04072|K11173|K13954			3.89	2.72	2.44	1.43	2.35355	1.64	2.63	2.82	0.13	7.86	5.05		1.85214	0	3.29846	0.774436	2.91132	1.95434	0	1.83524	0	1.97528	0	0.0857707	0	7.06121	0	4.95949	0
S1SH2070005725	44	Proteins potentially involved in Glycerol-3-phosphate conversions	Anaerobic glycerol-3-phosphate dehydrogenase		COG3075	arCOG04585	K00112			1.09	0.89	0.01	1	0	1.28	1.17	2.49	0.04	0.86	0.03		2.56553	0	1.26499	1.29062	0.0911584	1.34047	0	1.30182	0	2.60659	0	0	0	1.31345	0	0.0135865	0
S1SH2070000383_0	356	Proteins potentially involved in Glycerol-3-phosphate conversions	Dolichol kinase		COG0170|ENOG4111FFA|ENOG41122F3|ENOG410YGJT	arCOG01880|arCOG01879|arCOG01882|arCOG01881|arCOG12386	K18678|K00981|K15892|K05293|K00902			3.31	4.8	4.71	4.11	3.90018	2.6	2.56	2.57	1.3	12.54	8.35		2.45151	0	3.47967	3.84339	3.42867	2.56546	0	2.53159	0	2.19268	0	1.26487	0	12.211	0	8.981	0
S1SH2070000026_6	330	Proteins potentially involved in Glycerol-3-phosphate conversions	Glycerol-3-phosphate dehydrogenase		COG0578|ENOG410XQMM|COG0579|ENOG410XNXW|COG0665|ENOG410XWBT|ENOG4111P73|ENOG410XPGC|ENOG410ZW9H|ENOG410XQGW|ENOG410YG2H|ENOG410ZVDK|ENOG410XNXD	arCOG00755|arCOG00753|arCOG00754|arCOG00758|arCOG00759|arCOG02854|arCOG05746	K00111|K00303|K00306			4.18	4.18	3.35	4.09	2.7756	1.59	1.43	2.91	1.39	3.66	2.93		3.3023	0	3.63701	3.35183	1.96986	2.45199	0	1.75561	0	2.93289	0	1.49755	0	3.30533	0	2.76897	0
S1SH2070010502	5	Proteins potentially involved in Glycerol-3-phosphate conversions	Glycerol-3-phosphate dehydrogenase		COG0578	arCOG00753	K00111			0	0	0	0	0	0	0	0	0	0	0		0	0	0	0	0	0	0	0	0	0	0	0	0	0	0	0	0
S1SH2070014931	2	Proteins potentially involved in Glycerol-3-phosphate conversions	Glycerol-3-phosphate dehydrogenase				K00111			0	0	0	0	0	0	0	0	0	0	0		0	0	0	0	0	0	0	0	0	0	0	0	0	0	0	0	0
S1SH2070001978	13	Proteins potentially involved in Glycerol-3-phosphate conversions	NAD(P)H-dependent glycerol-3-phosphate dehydrogenase *(gps)		COG0240	arCOG00456	K00057			0.01	0.01	0.01	0.11	0	0	0	0	0	0.11	0		0.0275691	0	0.0275693	0.0830655	0	0.0138504	0	0.0139735	0	0	0	0.0137767	0	0.240463	0	0.0143084	0
S1SH2070002650	48	Proteins potentially involved in Glycerol-3-phosphate conversions	Phospholipid glycerol acyltransferase		ENOG410Z3QU|COG0204|ENOG4111NXA|ENOG4111K0K		K00655			1.56	2.13	4.17	0.56	5.68739	0	0	0	0	4.24	1.49		0.042243	-1	4.29544	1.42144	5.90178	0.0141896	0	0	0	0	0	0	0	4.35222	0	1.53839	0
S1SH2070017134	12	Proteins potentially involved in Glycerol-3-phosphate conversions	Phospholipid glycerol acyltransferase				K00655			0	0	0	0	0	0	0	0	0	1	0		0	0	0	0	0	0	0	0	0	0	0	0	0	1	0	0	0
S1SH2070000508_0	154	Pyruvate conversions	Malic enzyme		COG0281	arCOG00853|arCOG00855|arCOG00606	K00027			2.85	3.16	2.73	2.58	2.66617	1.56	0.84	0.24	1.42	1.54	1.52		0.841118	0	2.21791	1.77853	2.05847	1.45365	0	1.47925	0	0.147584	0	1.45362	0	1.39645	0	1.45478	0
S1SH2070001851	57	Pyruvate conversions	Phosphoenolpyruvate carboxykinase (ATP)		COG1866|ENOG410XT66	arCOG06073|arCOG06074	K01610			0.21	0.6	0.95	0.71	1.2769	0.01	0.42	0.58	0.01	0.02	1.15		0.0330312	0	0.649864	0.727879	1.09811	0.0110307	0	0.302658	0	0.485098	0	0	0	0.0447624	0	1.09903	0
S1SH2070002202	66	Pyruvate conversions	Phosphoenolpyruvate carboxykinase, GTP-dependent		COG1274	arCOG05865	K01596			0.35	0.1	0.1	0.03	0.0131838	1.58	1.38	0.51	1.33	1.56	0.23		0.532102	0	1.09126	0.0262046	0.0131022	1.68835	0	1.33608	0	0.247897	-1	1.2999	0	1.57444	0	0	0
S1SH2070011244	3	Pyruvate conversions	Phosphoenolpyruvate carboxylase		COG2352	arCOG06225	K01595			0.13	0.21	0.79	0.02	1.0234	0	0	0	0	0	0		0	0	0.139404	0	0.699788	0	0	0.0193261	0	0	0	0	0	0	0	0	0
S1SH2070000215	68	Pyruvate conversions	Phosphoenolpyruvate carboxylase		COG1892	arCOG04435	K01595			0.75	0.33	0.07	0.34	0	0.17	0.73	2.75	1.46	0.3	1.01		2.31546	0	0.197683	0.19945	0.0283413	0.156514	0	0.827495	0	2.67957	0	1.45736	0	0.321135	0	0.911725	0
S1SH2070011101	3	Pyruvate conversions	Phosphoenolpyruvate carboxylase		COG1892	arCOG04435	K01595			0.02	0	0	0	0	0	0	0.49	1.04	0.02	0		0.117486	0	0	0	0	0.0195358	0	0	0	0.155825	-1	0.578665	0	0.0196945	0	0	0
S1SH2070000631_0	119	Pyruvate conversions	Phosphoenolpyruvate synthase/pyruvate phosphate dikinase		COG0574|COG1080	arCOG01111|arCOG01113|arCOG01114	K01006|K08483|K01007			1.45	1.55	1.45	1.67	1.27204	1.73	0.11	0.03	0.01	2.24	0.38		0.932496	0	1.30648	1.0217	1.15465	2.09504	0	0	0	0.107097	0	0.0133098	0	2.29012	0	0.460689	0
S1SH2070000631_1	181	Pyruvate conversions	Phosphoenolpyruvate synthase/pyruvate phosphate dikinase		COG0574|COG2071	arCOG01111|arCOG01114|arCOG03145	K01007|K22579			2.94	0.61	0.36	0.28	0.599203	1.04	1.5	1.41	1.38	3.27	2.86		2.88462	0	1.20478	0.0567102	1.50389	1.79585	0	1.13187	0	1.52005	0	1.44272	0	3.1715	0	2.89715	0
S1SH2070007394	3	Pyruvate conversions	Phosphoenolpyruvate synthase/pyruvate phosphate dikinase		COG0574	arCOG01114	K01006			0.02	0.02	0.06	0	0.291561	0.02	0	0	0	0	0		0	0	0.0204691	0	0.0596762	0	0	0	0	0	0	0	0	0.0206404	0	0	0
S1SH2070012706	2	Pyruvate conversions	Phosphoenolpyruvate synthase/pyruvate phosphate dikinase				K01007			0	0	0	0	0.0900839	0	0	0	0	0	0		0	0	0	0	0.0900839	0	0	0	0	0	0	0	0	0	0	0	0
S1SH2070009934	9	Pyruvate conversions	Phosphoenolpyruvate synthase/pyruvate phosphate dikinase		COG0574		K01007			0	0	0	0	0	0	0	1	0	0	0		0	0	0	0	0	0	0	0	0	0.990001	0	0	0	0	0	0	0
S1SH2070019892	14	Pyruvate conversions	Phosphoenolpyruvate synthase/pyruvate phosphate dikinase							0	0	0	0	0	0.98	0	0	0	0	0		0	0	0	0	0	0.98617	0	0	0	0	0	0	0	0	0	0	0
S1SH2070017335	2	Pyruvate conversions	Phosphoenolpyruvate synthase/pyruvate phosphate dikinase		COG0574		K01006			0	0	0	0	0	0	0	0	0	0	0		0	0	0	0	0	0	0	0	0	0	0	0	0	0.0221994	0	0	0
S1SH2070004666	15	Pyruvate conversions	Phosphoenolpyruvate synthase/pyruvate phosphate dikinase		COG0574	arCOG01114	K22579			0	0	0	0	0	0.01	0	0	0	0.01	0		0	0	0	0.013908	0	0.013913	0	0	0	0	0	0	0	0	0	0	0
S1SH2070000498_0	146	Pyruvate conversions	Pyruvate kinase		COG0469|COG3848	arCOG04120|arCOG01112	K00873			0.54	0.8	1.63	1.12	2.20927	1.09	0.33	0.59	0.05	1.85	1.25		0.0814378	-1	1.57187	1.18011	1.75176	1.15679	0	0.285435	-1	0.338421	0	0	0	1.8027	0	1.37897	0
S1SH2070000013_1	1769	Includes candidate proteins for acetate synthesis			COG0456|ENOG411253A|ENOG410XNVW|ENOG4111XZR|ENOG410Y684|COG0454|ENOG410XYRQ|ENOG4111JKF|COG1247|ENOG4111VJM|ENOG4112141|ENOG4111KE0|ENOG41125G2|ENOG4111VZV|COG1670|ENOG4111RPR|ENOG4111W59|ENOG4111VRJ|ENOG41122RM|ENOG4111M88|ENOG41124V2|ENOG41120TT|COG1246|ENOG4111Y9S|ENOG4111J6U|ENOG41128SP|ENOG4111WK2|ENOG4111VQY|ENOG4111NHW|ENOG41124AQ|ENOG4111KFH|ENOG410ZZVX|ENOG410Z8BD|COG3153|ENOG4111N89|ENOG4111PFJ|ENOG410XUWV|ENOG410YKVS|ENOG410YQEB|ENOG410ZXKM|ENOG41120ND|ENOG410ZXCY|ENOG41127GK|ENOG410ZPN5|ENOG410Y6M0|ENOG4111P7Q|ENOG410XV22|ENOG4111U3U|ENOG4111X0A|ENOG41126DB|ENOG4111U9I|ENOG4112D7C|ENOG4111VF3|ENOG4111WJE|ENOG4111FVI|ENOG4111VPG|ENOG410XW80|ENOG4111V1E|ENOG4111VZQ|ENOG410ZINB|ENOG41125P0|ENOG4111NHI|ENOG4111UZH|ENOG4111XGR|ENOG41121PI|ENOG41121RJ|ENOG410Y3M4|ENOG41120RJ|ENOG4111DS9|ENOG4111P9X|ENOG4111W4E|ENOG41121KY|ENOG4111UA3|ENOG4111TZP|ENOG4111N6P|ENOG4111SCE|COG1214|ENOG410ZX5P|ENOG411251A|ENOG4112ASF|ENOG41128CD|ENOG410ZWR3|ENOG410ZUYF|ENOG41120YQ|ENOG410XQ2H|ENOG4111W1Y|ENOG41126QW|ENOG410Y00I|ENOG410XQ1R|COG1042|ENOG4111IR7|ENOG410ZZJX|ENOG4111PNF|ENOG41120WJ|ENOG4111ZMU|ENOG4111FMN|ENOG4111MS7|ENOG410ZX8E|ENOG410XUZP|ENOG410ZWSF|ENOG4111M30|ENOG4111TRG|COG0189|ENOG4111TYX|ENOG4111WHN	arCOG00833|arCOG00842|arCOG00826|arCOG00845|arCOG00828|arCOG00839|arCOG00846|arCOG00831|arCOG00851|arCOG00827|arCOG00830|arCOG00834|arCOG05161|arCOG00837|arCOG00836|arCOG00844|arCOG05477|arCOG00848|arCOG00843|arCOG00849|arCOG00850|arCOG04721|arCOG06852|arCOG04563|arCOG00840|arCOG04971|arCOG14882|arCOG01510|arCOG06124	K03789|K09181|K00657|K00619|K03790|K00670|K20791|K03823							41.1929								7.78536	0	38.6945	17.39	38.1262	23.4958	0	11.8947	0	10.0415	0	4.78316	0	38.7574	0	29.3279	0
S1SH2070002177	37	includes arCOG00834 ADP Dependent acetyl-CoA synthetase			ENOG410XQ1R	arCOG00827|arCOG05477|arCOG00837|arCOG00826|arCOG00834				0.89	1.17	2.09	0.13	2.08544	1.47	1.25	0.01	0	0	0		1.29223	0	2.95124	0.0747295	2.92705	2.95692	0	1.46895	0	0	0	0	0	0	0	0	0
S1SH2070000013_0	73				COG0427	arCOG06124|arCOG05477|arCOG00834	K18122			1.1	0.97	1.08	0.13	1.55039	1.34	0.04	0.03	0.01	4.15	0.08		0.0789053	-1	2.23722	0.0397357	2.41245	1.36363	0	0	0	0.0132054	0	0	0	4.73626	0	0.137512	0
S1SH2070000057_2	258	Aminoacid metabolism	Aminoacid metabolism, glycine pathway		COG0112|COG0698	arCOG00070|arCOG00116|arCOG00114	K00600	SHMT	2.1.2.1	3.13	3.03	2.58	2.24	2.60843	1.24	3.01	1.65	2.26	1.07	0.84		3.82799	0	2.49409	1.88551	2.26236	1.27262	0	2.93483	0	3.44307	0	2.26423	0	0.82912	0	0.922214	0
S1SH2070000164_4	137	(Arginine-) L-citrulline degradation (L-arginine degradation V)	Carbamate kinase		COG0549	arCOG00863	K00926			1.02	1.16	1.3	1.29	1.25211	1.23	1.29	1.35	0.1	0.92	0.19		0.893597	0	0.962115	1.14621	1.15364	1.18036	0	1.0862	0	1.15653	0	0.0342408	0	0.242966	-1	0.0947635	0
S1SH2070004223	10	(Arginine-) L-citrulline degradation (L-arginine degradation V)	N-Dimethylarginine dimethylaminohydrolase		COG1834|COG1351|ENOG4112BDC|COG1372	arCOG03109|arCOG01883|arCOG01290				0	0	0	0	0	0	0	0	0	0	0		0	0	0	0	0.0100092	0	0	0	0	0	0	0	0	0	0	0	0
S1SH2070002091	93	(Arginine-) L-citrulline degradation (L-arginine degradation V)	N-Dimethylarginine dimethylaminohydrolase|Arginine deiminase		COG1834|COG2235	arCOG03109|arCOG03108	K01482|K01478			0.32	0.53	1.67	0.09	2.00438	1.43	1.24	1.88	0.13	0.71	0		1.62714	0	1.42625	0.0813386	1.78779	1.66629	0	1.35226	0	1.70197	0	0.147739	0	1.22314	0	0.0984277	0
S1SH2070001906	16	Aminoacid degradation	Alanine		COG3288|COG0686	arCOG06678	K00259			0	0	0	0	0	0	0	0	0	0.07	0		0	0	0	0	0	0	0	0	0	0.0149899	0	0	0	0.185396	0	0	0
S1SH2070001697_0	116	Aminoacid degradation	Arginine		COG1945|ENOG4111F00	arCOG04490	K02626			0.07	0.2	0.03	1.11	0.172148	0	1.2	0.06	1.12	1.17	0.01		0.199686	0	0.137419	1.26945	0.365767	0	0	1.30016	0	0.0250727	0	1.30501	0	1.30178	0	0.0131133	0
S1SH2070012924	2	Aminoacid degradation	Asparagine				K13566			0	0.02	0.07	0	0.274168	0	0	0	0	0	0		0	0	0.0221896	0	0.0213314	0.0444752	0	0	0	0	0	0	0	0	0	0.0216805	0
S1SH2070000322_0	105	Aminoacid degradation	Asparagine		COG1446	arCOG04779	K13051			0.87	1.16	1.15	1.25	0.226768	2.42	1.44	0	0	0	0		0.468605	0	0.950229	1.41497	0.388939	2.40587	0	1.43845	0	0.0482658	0	0.0968714	0	0	0	0.0252981	0
S1SH2070014199	2	Aminoacid degradation	Asparagine		COG0029		K00278			0.05	0.05	0.14	0	0.175452	0	0	0	0.02	0	0.53		0.0232194	0	0.160404	0.0460993	0.283997	0.0458939	0	0	0	0	0	0	0	0.0228468	0	0.997972	0
S1SH2070002190	6	Aminoacid degradation	Aspartate		COG2502		K01914			0.02	0.06	0.16	0	0.591874	0	0	0	0	0	0		0.020394	0	0.30291	0	0.563362	0	0	0	0	0.0201391	0	0	0	0.0204019	0	0	0
S1SH2070011606	3	Aminoacid degradation	Cysteine		COG1168		K14155			0	0	0	0	0	0	0	0	0	0	0		0	0	0	0	0	0	0	0	0	0	0	0	0	0	0	0	0
S1SH2070017856	2	Aminoacid degradation	Glutamine				K01425			0	0	0	0	0	0	0	0	0	0	0		0	0	0	0	0	0	0	0	0	0	0	0	0	0	0	0	0
S1SH2070001090	89	Aminoacid degradation	Histidine		COG2986	arCOG04671	K01745			1.09	1.66	2.58	1.4	2.24904	1.27	0.59	0.04	0.04	0.96	0.09		0.173535	-1	1.44726	1.17325	1.5898	1.1501	0	1.00518	0	0.011603	0	0.0817001	0	1.18641	0	0.109182	0
S1SH2070000451	85	Aminoacid degradation	Histidine		COG2987	arCOG04670	K01712			1.24	1.74	1.52	1.48	1.35303	1.99	1.05	0.04	0	0.91	0.03		0.908828	0	1.71847	1.49285	1.35228	2.76442	0	1.1744	0	0.0713074	0	0.0702595	0	1.33867	0	0.0739515	0
S1SH2070007595	31	Aminoacid degradation	Histidine		ENOG4111KPN	arCOG08266	K01458			0.17	0.45	0.02	2.35	0.0120367	0	0	0	0	0.31	0		0	0	0.250735	2.32968	0	0	0	0	0	0	0	0	0	0.357091	0	0	0
S1SH2070005890	27	Aminoacid degradation	Lysine		ENOG410YF6X|COG1748	arCOG06678	K14157			0	0.04	1.03	0	1.07556	1.07	0	0	0	0	0		0.0361303	0	1.24184	0.0727557	1.27932	1.26057	0	0	0	0	0	0	0	0.236229	0	0.012685	0
S1SH2070001417	60	Aminoacid degradation	Lysine		COG1509	arCOG03246	K01843			0.04	0.03	0.07	0.01	0.132034	0.03	0	0	0	0.59	0.01		0	0	0.0262939	0.0132301	0.079484	0.0396786	0	0	0	0	0	0	0	0.705035	0	0.0274884	0
S1SH2070004838	93	Aminoacid degradation	Lysine		COG3246	arCOG06125	K18013			0.35	0.03	0	0	0	0.19	1.28	4.31	0.05	5.5	3.58		2.35282	0	0.0952621	0.0137387	0.0136822	0.740698	1	1.03414	0	4.20902	0	0.0135401	0	5.83522	0	3.51421	0
S1SH2070009077	12	Aminoacid degradation	Lysine		ENOG410XSK3		K01844			0	0	0	0	0	0	0	0	0	0.18	0		0	0	0	0	0	0	0	0	0	0	0	0	0	0.13	0	0	0
S1SH2070000803	95	Aminoacid degradation	Methionine		COG0270	arCOG04157	K00558			0.99	1.32	1.91	0.32	1.89967	0.32	1.33	0.96	0.05	2.12	0.59		0.232275	-1	1.07676	0.442625	1.26015	0.245891	-1	1.27393	0	0.466357	0	0.0369254	0	1.75011	0	0.679896	0
S1SH2070000166_0	233	Aminoacid degradation	Methionine		COG0499	arCOG04137	K01251			1.44	1.38	1.41	1.49	1.88601	1.29	0.97	2.57	1.24	1.16	2.15		1.37611	0	1.11933	1.59685	1.72724	1.26197	0	0.728705	0	2.60461	0	1.2489	0	1.02869	0	1.78522	0
S1SH2070001902	42	Aminoacid degradation	Methionine		COG0192	arCOG07444	K00789			0	0.05	0.79	0	1.07203	0	0	0	0	0	0		0	0	0	0	1.01062	0	0	0	0	0	0	0	0	0	0	0	0
S1SH2070011103	3	Aminoacid degradation	Phenylalanine		COG0376	arCOG04487	K03782			0.02	0.02	0.02	0	0.0187359	0.02	0	0.04	0	0.58	0.02		0	0	0	0	0	0.0189847	0	0	0	0.0189268	0	0	0	0.786093	0	0.113977	0
S1SH2070000057_3	96	Aminoacid degradation	Threonine		COG0156|COG1424	arCOG00113	K00639			0.2	0.43	1.47	0.06	1.29409	1.18	0.02	0	0	0.64	0.01		0	0	1.33839	0.0498135	1.26332	1.28266	0	0	0	0	0	0	0	1.47928	0	0.0129807	0
S1SH2070000497_0	141	Aminoacid degradation	Tryptophan		COG1878|ENOG410XQPU|ENOG410Z2AW|ENOG410XSZB	arCOG02462	K07130			1.58	1.31	1.91	0.59	2.45376	0.07	0.09	3.57	0.08	1.69	2.01		1.39426	0	0.808773	0.140402	1.63911	0.126304	0	0.0141137	0	3.77856	0	0.0416495	0	1.66726	0	2.11847	0
S1SH2070013695	3	Aminoacid degradation	Tryptophan		ENOG4111GH8		K00452			0.14	0.63	1.92	0	1.81693	0	0	0	0	0	0		0.0439568	0	2.15525	0	1.97103	0	0	0	0	0	0	0	0	0	0	0	0
S1SH2070002772	8	Aminoacid degradation	Tryptophan		COG3483		K00453			0.03	0.2	1.09	0	1.08932	0	0	0	0	0	0		0	0	0	0	0.0200138	0	0	0	0	0	0	0	0	0	0	0	0
S1SH2070008581	11	Aminoacid degradation	Tyrosine		COG3508	arCOG06976	K00451			0.1	0.36	1.02	0.04	1.05595	0.01	0	0	0	0	0		0	0	0.211669	0.0125084	0.464893	0	0	0	0	0	0	0	0	0.0128037	0	0	0
S1SH2070008582	10	Aminoacid degradation	Tyrosine		COG3185	arCOG02706	K00457			0.05	0.29	0.8	0.05	0.943744	0	0.01	0	0	0	0.01		0	0	0.0490877	0	0.247714	0	0	0	0	0	0	0	0	0	0	0	0
S1SH2070000320_0	142	Candidates for genes encoding proteins involved in amino acid degradation	Alanine dehydrogenase/(1)-pyrroline-2-carboxylate reductase ProC		COG2423|ENOG4110EHU	arCOG01035	K19244			2.33	2.89	3.73	1.77	3.73888	0.47	0.03	0.92	0.03	0.12	0.05		1.07456	0	1.65491	1.05455	3.00876	0.365637	0	0	0	1.09279	0	0.0430658	0	0.194819	0	0.0301262	0
S1SH2070000069_0	274	Candidates for genes encoding proteins involved in amino acid degradation	Glutamate dehydrogenase		COG0334	arCOG01352|arCOG00620|arCOG01848	K00261|K00262|K00260|K00263			3.21	2.17	2.44	0.85	2.32797	3.18	1.97	2.98	0.91	5.1	2.97		2.22616	0	2.81814	0.473572	2.80976	3.19003	0	1.85276	0	2.54662	0	0.629278	0	4.71918	0	3.00415	0
S1SH2070008596	7	Candidates for genes encoding proteins involved in amino acid degradation	Glutamate synthase domain 1		COG0067	arCOG00095|arCOG00096				0.08	0.17	0.34	0	0.735338	0	0	0	0	0	0		0	0	0.492185	0.0191501	0.973722	0	0	0.0182395	0	0	0	0	0	0	0	0.0377291	0
S1SH2070000147_3	151	Candidates for genes encoding proteins involved in amino acid degradation	Glutamate synthase domain 2 and ferredoxin domain		COG0069|ENOG4111RQP|COG1146|COG1035|COG3369	arCOG00619|arCOG02460|arCOG03896|arCOG00096|arCOG02461|arCOG04391|arCOG02650|arCOG02852|arCOG01502|arCOG02588				2.01	1.77	0.92	1.43	1.43003	0.59	3.27	2.79	0.19	3.06	0.73		2.35823	0	1.63899	1.16009	1.48474	0.405586	0	2.95926	0	2.67037	0	0.156744	0	3.02896	0	0.82192	0
S1SH2070009855	2	Candidates for genes encoding proteins involved in amino acid degradation	Glutamate synthase domain 2 and ferredoxin domain		COG0069	arCOG00619				0.02	0	0	0	0	0	0	2.24	0	0	0		0.68716	1	0	0	0	0	0	0	0	2.31616	0	0	0	0	0	0	0
S1SH2070000026_8	1321	Candidates for genes encoding proteins involved in amino acid degradation	Cluster containing Glycine cleavage system L protein and other proteins		COG0492|COG1249|COG0493|COG2210|COG1251|ENOG41113CZ|COG1252|COG3862|COG3634|ENOG410Y5YR|ENOG410Y3KQ|ENOG4110JWC|ENOG41127MH|ENOG41120VT|ENOG4111I5C|COG0446|COG0243|COG1143|COG0067	arCOG01296|arCOG01069|arCOG01292|arCOG01068|arCOG01064|arCOG01294|arCOG01070|arCOG02428|arCOG01295|arCOG01297|arCOG01067|arCOG01065|arCOG01299|arCOG05744|arCOG04391|arCOG02021|arCOG01293|arCOG02650|arCOG01301|arCOG02077|arCOG04648|arCOG01300|arCOG00575|arCOG02606|arCOG05745|arCOG02652|arCOG05543|arCOG00964|arCOG01605|arCOG00937|arCOG14779|arCOG00615|arCOG01555|arCOG04633|arCOG10559|arCOG07320|arCOG04862|arCOG02064|arCOG00041|arCOG05348|arCOG11941|arCOG01543|arCOG03145	K00384|K00382|K00266|K00362|K17870|K00302|K17218|K00520|K18367|K04488|K03885	-		17.43	17.33	19.79	12.67	19.5658	11.69	7.36	10.26	7.99	13.61	10.41		9.99265	0	15.9047	10.5515	17.707	11.5728	0	7.14823	0	8.98654	0	7.61001	0	14.1563	0	10.7361	0
S1SH2070000718_0	287	Candidates for genes encoding proteins involved in amino acid degradation	Glycine cleavage system H protein (lipoate-binding)		COG0509	arCOG01303|arCOG03333	K02437	GCS		2.1	2.33	2.75	1.2	3.06233	2.48	3.12	3.73	2.24	3.54	3.57		3.9106	0	3.81531	1.13813	3.80275	3.9253	0	3.7423	0	5.12606	0	1.86032	0	4.69575	0	4.53114	0
S1SH2070000057_9	263	Candidates for genes encoding proteins involved in amino acid degradation	Glycine cleavage system protein P (pyridoxal-binding)		COG1003|COG0403	arCOG00076|arCOG00077	K00283|K00282	GCS		2.69	3.02	5.22	0.33	5.06311	2.56	3.76	3.05	2.7	1.64	0.35		2.77265	0	4.78451	0.845201	4.79783	2.59557	0	4.04356	0	2.58993	0	2.58411	0	1.80941	0	0.320261	0
S1SH2070017633	3	Candidates for genes encoding proteins involved in amino acid degradation	Glycine cleavage system protein P (pyridoxal-binding)		COG0403	arCOG00077	K00282	GCS		0	0	0	0	0	0	0	0.01	1.31	0	0		0.0124338	0	0	0	0	0	0	0.0126918	0	0	0	1.25079	0	0	0	0	0
S1SH2070000792_0	127	Candidates for genes encoding proteins involved in amino acid degradation	Glycine cleavage system T protein (aminomethyltransferase)		COG0404|ENOG410ZR3A	arCOG00756|arCOG00757	K00605	GCS		2.16	1.28	1.48	0.1	1.37378	1.45	2.06	1.33	1.36	0.77	0.2		2.03695	0	1.5163	0.118782	1.42325	1.47586	0	2.14151	0	1.47067	0	1.37146	0	1.00356	0	0.260971	0
S1SH2070000331	24	Candidates for genes encoding proteins involved in amino acid degradation	Proline dehydrogenase		COG0506	arCOG06322	K00318			0.05	0.23	1.06	0	1.32339	0	0	0	0	0	0		0	0	0.571201	0.0400842	1.35124	0	0	0	0	0	0	0	0	0	0	0	0
S1SH2070000057_6	52	Candidates for genes encoding proteins involved in amino acid degradation	Threonine aldolase		COG2008	arCOG00113	K01620			0.01	0.09	1.04	0	1.06107	1.04	0.03	0	0	0.21	0		0.0110802	0	1.0754	0.1111	1.07341	1.11107	0	0.180993	0	0	0	0	0	0.633205	1	0.0927396	0
S1SH2070018224	3	Candidates for genes encoding proteins involved in amino acid degradation	Threonine aldolase		COG2008	arCOG00113	K01620			0	0	0	0	0	0.02	0	0.02	0	0	0		0.0215564	0	0	0.021462	0	0	0	0	0	0	0	0.0200632	0	0	0	0	0
S1SH2070004513	22	Candidates for genes encoding proteins involved in amino acid degradation	Serine dehydratase		COG1760	arCOG05065|arCOG13501	K01752			0.12	0.78	1.21	0.7	1.22928	0.02	0.29	0	0	0.13	0.01		0	0	1.24292	1.21264	1.26743	0.0126276	0	0.268969	0	0	0	0	0	0.233168	0	0	0
S1SH2070004514	8	Candidates for genes encoding proteins involved in amino acid degradation	Serine dehydratase beta chain		COG1760	arCOG13501	K01752			0.08	0.17	0.44	0.03	0.0471131	0.02	0.6	0	0	0	0		0.0156525	0	0.187524	0.0474038	0.0155411	0	0	0.498561	0	0	0	0	0	0	0	0	0
S1SH2070000598	5	Candidates for genes encoding proteins involved in amino acid degradation	Serine dehydratase-like, alpha subunit		COG3681	arCOG05065				0.03	0	0	0	0	0	0	0	0	0.61	0		0	0	0.0334951	0.0168867	0.0165844	0.0337162	0	0	0	0	0	0	0	0.411824	0	0.017084	0
S1SH2070000036_1	365	Candidates for genes encoding proteins involved in amino acid degradation	Threonine/Serine dehydratase		COG0031|COG1171	arCOG01431|arCOG01430|arCOG01875|arCOG00608|arCOG02021	K01754|K01738|K22589|K01697|K12339|K01883|K01751	SerDH	4.3.1.19	5.28	7.37	9.98	5.03	9.26687	4.68	2.28	1.6	1.39	3.24	2.32		1.06889	0	6.37937	4.1648	6.78627	4.29379	0	1.8587	0	0.877426	0	0.626849	0	3.51731	0	2.03616	0
S1SH2070018066	2	Candidates for genes encoding proteins involved in amino acid degradation	Threonine dehydratase		COG1171		K01754			0	0	0	0	0	0.02	0	0	0	0.98	0		0.0250761	0	0	0	0.0232509	0.0246574	0	0	0	0	0	0.0223469	0	0.731659	0	0.0235128	0
S1SH2070015071	3	Candidates for genes encoding proteins involved in amino acid degradation	Threonine dehydratase		COG1171		K01754			0	0	0	0	0	0	0	0.02	0	0	0		0	0	0	0.0243961	0	0.0242839	0	0	0	0	0	0	0	0.024063	0	0	0
S1SH2070013689	2	Candidates for genes encoding proteins involved in amino acid degradation			COG0354	arCOG00757	K06980			0	0	0	0	0	0	0	0	0	0	0		0	0	0	0	0	0	0	0	0	0	0	0	0	0	0	0	0
S1SH2070000057_1	692	L-arginine degradation I	Ornithine/acetylornithine aminotransferase		COG0160|COG0001|COG4992|COG0161|COG2334|ENOG410ZW5E	arCOG00918|arCOG00915|arCOG00914|arCOG00916|arCOG00917|arCOG06801|arCOG11616	K01845|K00823|K00819|K07250|K05830|K03918|K00836|K15372|K00821|K14286|K09251|K00827			8.31	8.56	10.82	3.02	9.27461	4.88	6.1	6.05	2.96	7.22	5.3		6.446	0	8.14693	2.47852	7.96414	5.23913	0	6.04606	0	6.21731	0	2.90955	0	7.17732	0	5.36511	0
S1SH2070000057_13	7	L-arginine degradation I	Ornithine/acetylornithine aminotransferase		COG0160|COG4992|COG0001		K00836|K01845|K05830|K00823|K00821			0	0	0	0	0	0.01	0	0	0	0.01	0		0	0	0	0	0	0	0	0	0	0	0	0	0	0	0	0	0
S1SH2070000057_13	7	L-arginine degradation I	Ornithine/acetylornithine aminotransferase		COG0160|COG4992|COG0001		K00836|K01845|K05830|K00823|K00821			0	0	0	0	0	0.01	0	0	0	0.01	0		0	0	0	0	0	0	0	0	0	0	0	0	0	0	0	0	0
S1SH2070009132	5	Peptide degradation	Carbon metabolism		COG0112		K00600			0.02	0.02	0.02	0	0.019148	0.04	0.46	0.02	0.02	0	0		0.0195701	0	0	0.0195412	0	0	0	0.75952	0	0	0	0.0373311	0	0	0	0	0
S1SH2070000535_1	154	Cell division/ cytoskeleton	Actin and actin-related proteins (includes conserved lokiactins)		COG5277|ENOG410XQEF	arCOG05583|arCOG03061	K05692|K10355|K16575|K18641			1.92	1.98	2.27	1.28	2.32237	1.35	1.22	1.14	1.16	4.69	1.25		1.63611	0	3.43242	1.53836	2.44634	2.19149	0	1.25572	0	1.2083	0	1.22433	0	5.14185	0	1.40664	0
S1SH2070000535_2	40	Cell division/ cytoskeleton	Actin-like ATPase involved in cell morphogenesis		ENOG4111PH8|COG1077|COG0443	arCOG03061|arCOG03060	K03569|K18640			0.88	1.21	1.19	1.2	0.094895	0	0	0	0	0.01	2.46		0	-1	0.955309	1.17459	0.0344316	0.0114048	0	0	0	0	0	0	0	0.0116298	0	2.40436	0
S1SH2070009801	25	Cell division/ cytoskeleton	Actin-related protein 2/3 complex subunit 4							1.23	1.23	1.24	1.24	1.24726	0	0	1.25	0	0	0		1.23865	0	1.25282	1.26418	1.25376	0	0	0	0	1.24594	0	0	0	0	0	0	0
S1SH2070000026_22	156	Cell division/ cytoskeleton	Profilin domain			arCOG02603	K01280			1.41	1.2	1.2	1.19	2.39434	3.74	1.37	1.19	1.19	7.57	3.01		1.19726	0	1.19845	1.16847	2.37428	3.79968	0	1.42935	0	1.17811	0	1.19579	0	7.35726	0	3.19808	0
S1SH2070000026_22	156	Cell division/ cytoskeleton	Profilin domain			arCOG02603	K01280			1.41	1.2	1.2	1.19	2.39434	3.74	1.37	1.19	1.19	7.57	3.01		1.19726	0	1.19845	1.16847	2.37428	3.79968	0	1.42935	0	1.17811	0	1.19579	0	7.35726	0	3.19808	0
S1SH2070015856	2	Cell division/ cytoskeleton	Putative actin-like family				K16575			0.26	0.81	0	2.49	0	0	0	0	0	0	0		0	0	0.260255	2.43321	0	0	0	0	0	0	0	0	0	0	0	0	0
S1SH2070012211	3	Cell division/ cytoskeleton	Putative actin-like family		COG5277	arCOG05583	K10355			0	0.02	0.02	0	0	0	0	0.02	0.58	0.04	0		0	0	0	0	0	0	0	0	0	0	0	0.565331	0	0	0	0	0
S1SH2070019254	2	Cell division/ cytoskeleton	putative dynactin p62 family			arCOG07221				0	0	0	0	0	0	0	0	1	0	0		0	0	0	0	0	0	0	0	0	0	0	1.00306	0	0	0	0	0
S1SH2070019164	2	Cell division/ cytoskeleton	Tubulin		COG5023	arCOG14071	K07375			0	0	0	0	0	0	0	0	1	0	0		0	0	0	0	0	0	0	0	0	0	0	1.00306	0	0	0	0	0
S1SH2070001129_0	445	Cell division/ cytoskeleton	Tubulin/FtsZ, GTPase domain superfamily		COG0206|COG1650	arCOG02201|arCOG02202|arCOG02203	K03531|K22222|K02343			3.97	2.58	2.76	1.46	2.96364	5.01	4.04	2.77	2.77	2.74	1.54		3.11254	0	3.75448	1.4375	2.76798	4.54805	0	3.28294	0	2.61342	0	2.61276	0	2.20126	0	1.65932	0
S1SH2070012752	2	Cell division/ cytoskeleton	Tubulin/FtsZ, GTPase domain superfamily							0	0	0	0	0.100093	0	0	0	0	0	0		0	0	0	0	0.100093	0	0	0	0	0	0	0	0	0	0	0	0
S1SH2070005559_0	306	Cell division/ cytoskeleton	Villin/Gelsolin family protein		ENOG410XR0A|ENOG410XYF5|ENOG410ZJE9|ENOG4112DAK	arCOG03729|arCOG03441	K05768|K10368|K05761|K07646|K17550|K04428|K10369			1.62	1.7	3.8	0	2.78289	7.44	1.36	3.82	1.27	7.16	5.09		2.34619	0	5.77361	0.122986	4.0763	7.31553	0	1.27374	0	2.85901	0	1.26694	0	8.51909	0	4.3655	0
S1SH2070012685	2	Cell division/ cytoskeleton	Villin/Gelsolin family protein							0	0	0	0	0.0900839	0	0	0	0	0	0		0	0	0	0	0.030028	0	0	0	0	0	0	0	0	0	0	0	0
S1SH2070012903	2	Cell division/ cytoskeleton	Villin/Gelsolin family protein							0	0	0	0	0.0700652	0	0	0	0	0	0		0	0	0	0	0.0600559	0	0	0	0	0	0	0	0	0	0	0	0
S1SH2070005949	48	Cell division/ cytoskeleton	Villin/Gelsolin family protein			arCOG03729|arCOG10617|arCOG03441	K10369			0	0	0	0	0	1	1.01	1	1	1	1.03		0.999917	1	0	0	0	1.02054	0	1.03295	0	1.02046	0	1.02531	0	1.0253	0	1.07536	0
S1SH2070019205	2	Cell division/ cytoskeleton	Villin/Gelsolin family protein							0	0	0	0	0	0	0	0	1	0	0		0	0	0	0	0	0	0	0	0	0	0	1.00306	0	0	0	0	0
S1SH2070014629	13	Cell division/ cytoskeleton	Villin/Gelsolin family protein				K10369			0	0	0	0	0	0	0	0	0	0	0		0	0	0	0.02	0	0	0	0	0	0	0	0	0	0	0	0	0
S1SH2070016949	13	Cell division/ cytoskeleton	Villin/Gelsolin family protein			arCOG04887				0	0	0	0	0	0	0	0	0	0.14	0		0	0	0	0	0	0	0	0	0	0	0	0	0	0.16	0	0	0
S1SH2070017705	2	Cell division/ cytoskeleton	Villin/Gelsolin family protein							0	0	0	0	0	0	0	0	0	0	0		0	0	0	0	0	0	0	0	0	0	0	0	0	0.0194723	0	0	0
S1SH2070012568	3	ESCRT machinery	EAP30/Vps36 family							0	0	0	0	1.00093	0	0	0	0	0	0		0	0	0	0	1.00093	0	0	0	0	0	0	0	0	0	0	0	0
S1SH2070014709	8	ESCRT machinery	EAP30/Vps36 family							0.01	0.14	0	1.13	0	0	0	0	0	0	0		0	0	0	1.13843	0	0	0	0	0	0	0	0	0	0	0	0	0
S1SH2070017169	4	ESCRT machinery	ESCRT-I (Vps28 domain)							0.02	0	0	0	0	0	0	0	0	1.71	0		0	0	0	0	0	0	0	0	0	0	0	0	0	1.71093	0	0	0
S1SH2070005591	36	ESCRT machinery	ESCRT-I (Vps28 domain) (OdinLCB4_14280 gene cluster)				K12184			0.9	0.91	1.09	0.01	1.10315	0.01	1.12	1.09	1.1	1.12	0.97		1.02058	0	1.09811	0	1.10812	0	0	1.12179	0	1.09973	0	1.11895	0	1.12113	0	1.05989	0
S1SH2070020251	10	ESCRT machinery	ESCRT-II (Vps22/36)							0	0	0	0	0	0.04	0	0	0	0	0		0	0	0	0	0	0.0481574	0	0	0	0	0	0	0	0	0	0	0
S1SH2070005592	85	ESCRT machinery	ESCRT-II (Vps22/36) (OdinLCB4_14290 gene cluster)		ENOG410XPVM		K12188|K10696			1	1.27	2.27	1.16	2.09942	1.05	1.37	1.04	1.06	0.51	1.46		0.281616	-1	2.77329	2.25059	2.28822	1.15345	0	1.44037	0	1.14084	0	1.13722	0	1.21209	0	2.29604	0
S1SH2070005870	60	ESCRT machinery	ESCRT-II (Vps25) (OdinLCB4_14300 gene cluster)		ENOG4111F6Y		K12189|K18334			0.29	1	1.02	0.84	1.0182	1.01	1.03	1.02	1.02	1.02	1.05		0.849865	1	1.03656	0.176288	1.04112	1.02663	0	1.05174	0	1.03681	0	1.1054	0	1.04522	0	1.07473	0
S1SH2070000025_0	292	ESCRT machinery	ESCRT-III (Vps2/24/46 and Vps20/32/60) (OdinLCB4_14320 and OdinLCB4_14330 gene cluster)		COG5491|ENOG410YS75|ENOG4111HN3	arCOG00452|arCOG00453|arCOG00454|arCOG04782	K12195|K03969|K12197|K12191|K12198|K10408|K21764|K12194|K10352			2.17	2.18	2.19	3.3	2.22324	2.23	1.88	2.22	2.22	2.64	1.41		0.771056	0	2.38058	4.11914	2.28941	2.37441	0	2.24873	0	2.22915	0	2.23387	0	2.7523	0	2.41976	0
S1SH2070005535	47	ESCRT machinery	Steadiness box (putative ESCRT-I)			arCOG07221|arCOG03734|arCOG09624	K14437			0.08	0	0	0	0	1.03	1.05	1.03	0	1.04	1.07		0.913471	1	0.170004	0	0.0213922	1.06369	0	0.908732	0	1.05261	0	0	0	1.07741	0	1.10808	0
S1SH2070012233	2	ESCRT machinery	Vps4 ATPase with characteristic MIT domain							0	0	0	0	0	0	0	0	0	0	0		0	0	0	0	0	0	0	0	0	0	0	0	0	0	0	0	0
S1SH2070000024_1	986	ESCRT machinery	Vps4 ATPase with characteristic MIT domain (OdinLCB4_14310 gene cluster)		COG0464|COG1222|ENOG410XPN7|ENOG410XRHN|COG1223|COG0465	arCOG01308|arCOG01307|arCOG01306|arCOG04163|arCOG03947|arCOG04081|arCOG04368|arCOG03154|arCOG07960|arCOG05773|arCOG03779|arCOG03145|arCOG00473|arCOG03799|arCOG04159|arCOG03146|arCOG03702|arCOG03156|arCOG15221|arCOG05101|arCOG06456|arCOG03886|arCOG03409|arCOG02160	K13525|K03420|K12196|K07392|K07767|K03798|K22531|K03064|K03066			10.01	9.7	8.98	7.1	11.6591	8.8	10.36	9.98	8.57	11.42	10.88		8.65721	0	10.5311	7.37733	12.2388	8.32459	0	10.8979	0	9.09223	0	8.4693	0	11.0495	0	10.0862	0
S1SH2070006462	32	Trafficking system	Arrestin		ENOG41102NY					0	0.01	0	0.01	0	0.46	0	0	0	0.44	0.01		0	0	0	0	0	0.559861	0	0	0	0	0	0	0	0.443056	0	0	0
S1SH2070019161	2	Trafficking system	Longin domain							0	0	0	0	0	0	0	0	1	0	0		0	0	0	0	0	0	0	0	0	0	0	1.00306	0	0	0	0	0
S1SH2070016900	17	Trafficking system	Longin domain							0	0	0	0	0	0	0	0	0	1	0		0	0	0	0	0	0	0	0	0	0	0	0	0	1	0	0	0
S1SH2070017672	7	Trafficking system	Longin-like domain							0.03	0	0	0	0	0	0	0	0	1.56	0		0	0	0	0	0	0	0	0	0	0	0	0	0	1.61685	0	0	0
S1SH2070014458	2	Trafficking system	Longin-like domain							0	0	0	0	0	0	0	0	0	0	1.03		0	0	0	0	0	0	0	0	0	0	0	0	0	0	0	1.02889	0
S1SH2070017369	10	Trafficking system	Longin-like domain							0	0	0	0	0	0	0	0	0	0	0		0	0	0	0	0	0	0	0	0	0	0	0	0	0.0404521	0	0	0
S1SH2070012497	2	Trafficking system	putatitve soluble NSF attachment protein (SNAP)							0	0.02	0.09	0	0.253958	0	0	0	0	0	0		0	0	0.0876914	0	0.232304	0.0439508	0	0	0	0	0	0.0204946	0	0	0	0	0
S1SH2070020054	11	Trafficking system	putatitve soluble NSF attachment protein (SNAP)			arCOG02733				0	0	0	0	0	0.34	0	0	0	0	0		0	0	0	0	0	0.28	-1	0	0	0	0	0	0	0	0	0	0
S1SH2070010524	6	Trafficking system	putatitve soluble NSF attachment protein (SNAP)			arCOG02733				0	0	0	0	0	0	0	1.15	0	0	0		0.0685502	0	0	0	0	0	0	0	0	1.14682	0	0	0	0	0	0	0
S1SH2070010010	8	Trafficking system	putatitve soluble NSF attachment protein (SNAP)			arCOG02733				0	0	0	0	0	0	0	1	0	0	0		0	0	0	0	0	0	0	0	0	1	0	0	0	0	0	0	0
S1SH2070017090	52	Trafficking system	Putative coatomer component		COG0457|ENOG410XQVJ|ENOG4111QI4	arCOG07638|arCOG05326|arCOG03038|arCOG00127|arCOG06139				0	0	0	0	0	0	0	0.01	0	1.27	0		0	0	0	0	0	0	0	0	0	0	0	0	0	1.28888	0	0	0
S1SH2070019856	8	Trafficking system	Putative coatomer component							0	0	0	0	0	0.08	0	0	0	0	0		0	0	0	0	0	0.0306342	0	0	0	0	0	0	0	0	0	0	0
S1SH2070012750	2	Trafficking system	Putative t-SNARE							0	0	0	0	0.110103	0	0	0	0	0	0		0	0	0	0	0.0600559	0	0	0	0	0	0	0	0	0	0	0	0
S1SH2070009814	22	Trafficking system	Putative vacuolar protein sorting-associated protein 26				K04439			0.09	0	0	0	0	0	0	1.1	0	1.18	1.15		1.16326	1	0	0	0	0	0	0	0	1.15606	0	0	0	1.20968	0	1.2147	0
S1SH2070019625	12	Trafficking system	Putative vacuolar protein sorting-associated protein 62		ENOG4111KEM					0	0	0	0	0	1.12	0	0	0	0	0		0	0	0	0	0	1.10055	0	0	0	0	0	0	0	0	0	0	0
S1SH2070009856	25	Trafficking system	Putative vesicle coat protein involved in Golgi to plasma membrane transport/Folliculin				K09594|K23284			0	0.06	1.05	0	1.25009	0	0	1.03	0	0	0		0.0110105	0	1.05755	0	1.44359	0	0	0	0	1.10292	0	0	0	0	0	0	0
S1SH2070014262	2	Trafficking system	Putative vesicle coat protein involved in Golgi to plasma membrane transport/Folliculin							0	0	0	0	0	0	0	0	0	0	1.03		0	0	0	0	0	0	0	0	0	0	0	0	0	0	0	1.02889	0
S1SH2070020051	11	Trafficking system	putative Zinc finger, Sec23/Sec24-type superfamily			arCOG10807				0	0	0	0	0	1.73	0	0	0	0	0		0.0660829	0	0	0	0	1.72796	0	0	0	0	0	0	0	0	0	0	0
S1SH2070012757	3	Trafficking system	Roadblock							0	0	0	0	1.00093	0	0	0	0	0	0		0	0	0	0	1.00093	0	0	0	0	0	0	0	0	0	0	0	0
S1SH2070010498	2	Trafficking system	Roadblock							0	0	0	0	0.0231186	0	0	0.29	0.02	0.02	0		0.097665	0	0	0	0	0	0	0	0	0.215711	0	0	0	0	0	0	0
S1SH2070014919	38	Trafficking system	Roadblock			arCOG07638				0.02	0.14	0	2.19	0	1.11	0	0	0	0	0		0	0	0.0350575	2.1823	0	1.12625	0	0	0	0	0	0	0	0	0	0	0
S1SH2070014797	8	Trafficking system	Roadblock							0	0.14	0	1.13	0	0	0	0	0	0	0		0	0	0.0112632	1.13078	0	0	0	0	0	0	0	0	0	0	0	0	0
S1SH2070014731	16	Trafficking system	Roadblock				K03237			0	0	0	1	0	0	0	0	0	0	0		0	0	0	1	0	0	0	0	0	0	0	0	0	0	0	0	0
S1SH2070014459	12	Trafficking system	Roadblock							0	0	0	0	0	0	0	0	0	1	1.03		0	0	0	0	0	0	0	0	0	0	0	0	0	1	0	1.02889	0
S1SH2070019781	8	Trafficking system	Roadblock							0.02	0	0	0	0	3.21	0	0	0	0	0		0.0727812	0	0	0	0	3.42981	0	0	0	0	0	0	0	0	0	0	0
S1SH2070017165	13	Trafficking system	Roadblock							0	0	0	0	0	0	0	0	0	1	0		0	0	0	0	0	0	0	0	0	0	0	0	0	1	0	0	0
S1SH2070014398	2	Trafficking system	Roadblock							0	0	0	0	0	0	0	0	0	0	1.03		0	0	0	0	0	0	0	0	0	0	0	0	0	0	0	1.02889	0
S1SH2070014315	2	Trafficking system	Roadblock							0	0	0	0	0	0	0	0	0	0	1.03		0	0	0	0	0	0	0	0	0	0	0	0	0	0	0	1.02889	0
S1SH2070014482	2	Trafficking system	Roadblock							0	0	0	0	0	0	0	0	0	0	1.03		0	0	0	0	0	0	0	0	0	0	0	0	0	0	0	1.02889	0
S1SH2070014682	2	Trafficking system	Roadblock							0	0	0	0	0	0	0	0	0	0	0		0	0	0	0	0	0	0	0	0	0	0	0	0	0	0	0	0
S1SH2070011369	4	Trafficking system	Roadblock							0	0	0.01	0	0	0	0	0	0	0	0		0	0	0	0	0	0	0	0	0	0	0	0	0	0	0	0	0
S1SH2070010593	2	Trafficking system	Roadblock							0	0	0	0	0	0	0	0	0	0	0		0	0	0	0	0	0	0	0	0	0	0	0	0	0	0	0	0
S1SH2070011465	3	Trafficking system	Roadblock							0	0	0	0	0	0	0	0	0	0	0		0	0	0	0	0	0	0	0	0	0	0	0	0	0	0	0	0
S1SH2070010082	10	Trafficking system	Roadblock							0	0	0	0	0	0	0	0	0	0	0		0	0	0	0	0	0	0	0	0	0	0	0	0	0	0	0	0
S1SH2070010610	2	Trafficking system	Roadblock							0	0	0	0	0	0	0	0.2	0	0	0		0.0672363	0	0	0	0	0	0	0	0	0.133968	0	0	0	0	0	0	0
S1SH2070000066_10	817	Trafficking system	Roadblock/LAMTOR3		COG2018|ENOG4111NDV|ENOG410XXDW|ENOG41122WD|ENOG410YYKH|ENOG4111HUM	arCOG02603|arCOG02605|arCOG03932|arCOG03729	K07131|K10419|K09458|K19366|K03517|K04069|K00626			8.75	9.56	9.81	7.42	13.1319	19.76	18.52	16.86	8.72	20.79	15.88		12.4034	0	12.5859	6.8631	13.9506	20.096	0	19.0491	0	16.8702	0	8.86947	0	20.9989	0	16.0999	0
S1SH2070000066_10	817	Trafficking system	Roadblock/LAMTOR3		COG2018|ENOG4111NDV|ENOG410XXDW|ENOG41122WD|ENOG410YYKH|ENOG4111HUM	arCOG02603|arCOG02605|arCOG03932|arCOG03729	K07131|K10419|K09458|K19366|K03517|K04069|K00626			8.75	9.56	9.81	7.42	13.1319	19.76	18.52	16.86	8.72	20.79	15.88		12.4034	0	12.5859	6.8631	13.9506	20.096	0	19.0491	0	16.8702	0	8.86947	0	20.9989	0	16.0999	0
S1SH2070011596	11	Trafficking system	Roadblock/LAMTOR3			arCOG00878|arCOG07164				1.58	1.57	1.56	0	1.53948	0	0	0	0	1.67	0		0.0276518	-1	1.38362	0	1.41635	0	0	0	0	0	0	0	0	1.49824	0	0	0
S1SH2070009795	38	Trafficking system	Roadblock/LAMTOR3			arCOG02603				0.99	0.98	1	0	1.09888	1.09	0	1.09	0	1.09	0		1.02534	0	1.00449	0	1.06407	1.05839	0	0	0	1.05798	0	0	0	1.0498	0	0.0110205	0
S1SH2070000066_26	10	Trafficking system	Roadblock/LAMTOR3							0	0.09	0	1.06	0	0	0	0	0	0	0		0	0	0	1.04917	0	0	0	0	0	0	0	0	0	0	0	0	0
S1SH2070014779	5	Trafficking system	Roadblock/LAMTOR3				K12183			0.01	0.15	0	0.37	0	0	0	0	0	0	0		0	0	0.0291471	0.416272	0	0	0	0	0	0	0	0	0	0	0	0	0
S1SH2070000066_13	32	Trafficking system	Roadblock/LAMTOR3			arCOG02603				0.08	0	0	0	0	1.08	1.12	0.01	1.11	0.96	1.14		0.0212163	0	0	0	0	1.06225	0	1.08008	0	0	0	1.06916	0	1.07554	0	1.10592	0
S1SH2070000066_13	32	Trafficking system	Roadblock/LAMTOR3			arCOG02603				0.08	0	0	0	0	1.08	1.12	0.01	1.11	0.96	1.14		0.0212163	0	0	0	0	1.06225	0	1.08008	0	0	0	1.06916	0	1.07554	0	1.10592	0
S1SH2070010013	23	Trafficking system	Roadblock/LAMTOR3				K16776			0	0	0	0	0	0	0	1	0	1	0		0	0	0	0	0	0	0	0	0	1	0	0	0	0.990001	0	0	0
S1SH2070005927	31	Trafficking system	Roadblock/LAMTOR3			arCOG03729	K00727			0	0	0	0	0	2.01	0	0	0	0	0		0	0	0	0	0	2.00451	0	0	0	0	0	0	0	0	0	0	0
S1SH2070009962	8	Trafficking system	Roadblock/LAMTOR3							0	0	0	0	0	0	0	1	0	0	0		0	0	0	0	0	0	0	0	0	1	0	0	0	0	0	0	0
S1SH2070019178	2	Trafficking system	Roadblock/LAMTOR3			arCOG02603	K10365			0	0	0	0	0	0	0	0	1	0	0		0	0	0	0	0	0	0	0	0	0	0	1.00306	0	0	0	0	0
S1SH2070017147	11	Trafficking system	Roadblock/LAMTOR3							0	0	0	0	0	0	0	0	0	1.06	0		0	0	0	0	0	0	0	0	0	0	0	0	0	1.03108	0	0	0
S1SH2070015584	3	Trafficking system	Roadblock/LAMTOR3							0	0	0	0.04	0	0	0	0	0	0	0		0	0	0	0.107934	0	0	0	0	0	0	0	0	0	0	0	0	0
S1SH2070014651	2	Trafficking system	Roadblock/LAMTOR3							0	0	0	0	0	0	0	0	0	0	0		0	0	0	0	0	0	0	0	0	0	0	0	0	0	0	0	0
S1SH2070005700	11	Trafficking system	Roadblock/LAMTOR3							0	0	0	0	0	0	0	0	0	0.09	0		0	0	0	0	0	0	0	0	0	0	0	0	0	0.0600001	0	0	0
S1SH2070014916	8	Trafficking system	Roadblock/LAMTOR3/LAMTOR5							0	0	0	0.06	0	0	0	0	0	0	0		0	0	0	0.1	0	0	0	0	0	0	0	0	0	0	0	0	0
S1SH2070012186	3	Trafficking system	Roadblock/LAMTOR5							0	0	0	0	0	0	0	0	0	0	0		0	0	0	0	0	0	0	0	0	0	0	0	0	0	0	0	0
S1SH2070020186	8	Trafficking system	Sec13/31 [discussed Armadillo-fold (alpha helices)]							0	0	0	0	0	0	0	0	0	0	0		0	0	0	0	0	0	0	0	0	0	0	0	0	0	0	0	0
S1SH2070019757	14	Trafficking system	Sec13/31 [discussed WD40 repeat proteins (beta propellers)]		ENOG410XP3K|ENOG410ZW01|ENOG410XPM5|ENOG410XR4H|ENOG410ZXHD|ENOG410XQ2U|ENOG410YMKP	arCOG02561				0	0	0	0	0	1	0	0	0	0	0		0	0	0	0	0	1	0	0	0	0	0	0	0	0	0	0	0
S1SH2070003167	47	Trafficking system	Sec23/Sec24		ENOG4111G7E|COG2304	arCOG02900				0.12	0.07	0.07	0	0	1.99	0.14	1.13	0.07	0.21	0.01		0.712883	1	0.657225	0	0	2.35578	0	0	0	0.884826	0	0.0415693	0	0.507554	1	0.0291887	0
S1SH2070012922	18	Trafficking system	small GTPase				K03242|K04759|K02358|K02355			0	0	0	0	1.00072	0	0	0	0	1	0		0	0	1.18621	0	1.21058	0	0	0	0	0	0	0	0	2.47851	0	0	0
S1SH2070012786	4	Trafficking system	small GTPase		ENOG410XQ0R		K06682			0	0	0	0	1.00064	0	0	0	0	0	0		0	0	0	0	1.02066	0	0	0	0	0	0	0	0	0	0	0	0
S1SH2070012625	2	Trafficking system	small GTPase							0	0	0	0	0.0900839	0	0	0	0	0	0		0	0	0	0	0.120112	0	0	0	0	0	0	0	0	0	0	0	0
S1SH2070012858	2	Trafficking system	small GTPase		ENOG410XP1U		K07951			0	0	0	0	0.0800746	0	0	0	0	0	0		0	0	0	0	0.120112	0	0	0	0	0	0	0	0	0	0	0	0
S1SH2070012537	2	Trafficking system	small GTPase							0	0	0	0	0.0700652	0	0	0	0	0	0		0	0	0	0	0.110103	0	0	0	0	0	0	0	0	0	0	0	0
S1SH2070012015	5	Trafficking system	small GTPase			arCOG03441	K16186			0.03	0.11	0.48	0	0	0	0	0	0	0	0		0	0	0.121301	0	0	0	0	0	0	0	0	0	0	0	0	0	0
S1SH2070014705	11	Trafficking system	small GTPase			arCOG00364	K07863|K02355			0	0.02	0	1.03	0	0	0	0	0	0	0		0	0	0	1.0284	0	0	0	0	0	0	0	0	0	0	0	0	0
S1SH2070000066_14	29	Trafficking system	small GTPase		ENOG410XNZV|ENOG410XQN5		K07874|K17199			0.19	0	0	0	0	1.26	0	1.26	0	1.3	3.52		1.2729	1	0	0	0	1.27118	0	0	0	1.26729	0	0	0	1.33411	0	3.66791	0
S1SH2070000066_14	29	Trafficking system	small GTPase		ENOG410XNZV|ENOG410XQN5		K07874|K17199			0.19	0	0	0	0	1.26	0	1.26	0	1.3	3.52		1.2729	1	0	0	0	1.27118	0	0	0	1.26729	0	0	0	1.33411	0	3.66791	0
S1SH2070014323	6	Trafficking system	small GTPase		ENOG410XSQJ|COG4995|COG0457	arCOG14083|arCOG05343				0.1	0	0	0	0	0	0	0	0	2.96	3.11		0	0	0	0	0	0	0	0	0	0	0	0	0	2.95036	0	3.06617	0
S1SH2070011924	4	Trafficking system	small GTPase		ENOG410XQN5	arCOG05343|arCOG06650	K07903			0	0	0	0	0	0	0	0	0	0	0		0	0	0	0	0	0	0	0	0	0	0	0	0	0	0	0	0
S1SH2070017663	3	Trafficking system	small GTPase		COG1100|ENOG410XQN5|ENOG410XPD0		K07901|K07904			0	0	0	0	0	0	0	0	0	0.02	0		0	0	0	0	0	0	0	0	0	0	0	0	0	0.067789	0	0	0
S1SH2070012236	4	Trafficking system	small GTPase		ENOG410XQ9X	arCOG04991|arCOG05343|arCOG07580	K07900|K07904			0	0	0	0	0	0	0	0	0	0	0		0	0	0	0	0	0	0	0	0	0	0	0	0	0	0	0	0
S1SH2070013378	12	Trafficking system	small GTPase		COG1100|ENOG410XQN5	arCOG00362|arCOG03729|arCOG05343|arCOG08635|arCOG03601|arCOG09501	K07917			0	0	0	0	0	0	0	0	0	0.03	0		0	0	0	0	0	0	0	0	0	0	0	0	0	0.0600001	0	0	0
S1SH2070000066_35	2	Trafficking system	small GTPase							0.02	0	0.02	0	0	0.1	0	0	0	0	0		0	0	0.0243437	0	0	0.170369	0	0	0	0	0	0	0	0	0	0	0
S1SH2070000066_35	2	Trafficking system	small GTPase							0.02	0	0.02	0	0	0.1	0	0	0	0	0		0	0	0.0243437	0	0	0.170369	0	0	0	0	0	0	0	0	0	0	0
S1SH2070012078	8	Trafficking system	small GTPase							0	0	0	0	0	0	0	0	0	0	0		0	0	0	0	0	0	0	0	0	0	0	0	0	0	0	0	0
S1SH2070000066_23	6	Trafficking system	small GTPase				K07914			0.03	0.06	0.25	0	0	0	0	0	0	0	0		0	0	0.0140652	0	0	0	0	0	0	0	0	0	0	0	0	0	0
S1SH2070015459	3	Trafficking system	small GTPase			arCOG00364|arCOG03729				0	0	0	0	0	0	0	0	0	0	0		0	0	0	0	0	0	0	0	0	0	0	0	0	0	0	0	0
S1SH2070013704	15	Trafficking system	Trafficking protein Mon1		COG1225	arCOG00312	K03564			0	0.22	1.41	0	1.62046	1.47	0	0	0	0	0		0.0299525	0	1.19712	0.0151457	1.81879	1.61511	0	0	0	0	0	0	0	0	0	0	0
S1SH2070005697	76	Trafficking system	Transport protein particle (TRAPP) component			arCOG01688	K20302			0.24	0.01	0	0.09	0	3.36	2.4	1.27	0	0.02	5.05		0.968298	1	0.0700536	0.269438	0.0117863	3.49125	0	2.52713	0	1.17008	0	0.152948	0	0.0837563	0	5.20772	0
S1SH2070011085	2	Trafficking system	Vacuolar fusion protein Mon1							0	0	0	0	0	0	0	0	0	0	0		0	0	0	0	0	0	0	0	0	0	0	0	0	0	0	0	0
S1SH2070011755	3	Trafficking system	Vacuolar fusion protein Mon1							0	0	0	0	0	0	0	0	0	0	0		0	0	0	0	0	0	0	0	0	0	0	0	0	0	0	0	0
S1SH2070000066_36	839	Trafficking system	Vacuolar fusion protein Mon1 and longin-like domain		COG1100|COG2018	arCOG00364|arCOG01688|arCOG07060|arCOG02603|arCOG08078|arCOG07638	K07937|K08790|K02147|K10901|K04428|K00814|K03165|K03260|K01946|K03702|K10396|K01755|K14676			20.55	11.29	11.96	6.43	10.4499	22.58	11.67	18.67	8.02	40.6	35.86		17.461	0	17.8672	6.21534	14.3063	23.0214	0	9.48612	0	17.2971	0	7.97632	0	40.3841	0	35.186	0
S1SH2070000066_36	839	Trafficking system	Vacuolar fusion protein Mon1 and longin-like domain		COG1100|COG2018	arCOG00364|arCOG01688|arCOG07060|arCOG02603|arCOG08078|arCOG07638	K07937|K08790|K02147|K10901|K04428|K00814|K03165|K03260|K01946|K03702|K10396|K01755|K14676			20.55	11.29	11.96	6.43	10.4499	22.58	11.67	18.67	8.02	40.6	35.86		17.461	0	17.8672	6.21534	14.3063	23.0214	0	9.48612	0	17.2971	0	7.97632	0	40.3841	0	35.186	0
S1SH2070005532	10	Trafficking system	Vacuolar fusion protein Mon1 and longin-like domain			arCOG07331	K17751			0	0	0	0	0	0	0	1	0	0	0		0	0	0	0	0	0	0	0	0	1	0	0	0	0	0	0	0
S1SH2070001120	85	Trafficking system	Yip1 domain containing protein		COG2881	arCOG02054|arCOG10463|arCOG03630	K22942|K16682			0.82	1.03	1.04	1.04	1.04802	1.04	0.34	1.04	0	1.05	0.05		0.938265	0	1.03115	1.0314	1.04514	1.03142	0	0.198442	-1	1.0313	0	0	0	1.04827	0	0.106513	0
S1SH2070014382	2	Trafficking system	Yip1 domain containing protein			arCOG10204				0	0	0	0	0	0	0	0	0	0	1.03		0	0	0	0	0	0	0	0	0	0	0	0	0	0	0	1.02889	0
S1SH2070001589	13	Trafficking system	Yip1 domain containing protein		COG2881	arCOG03630				0	0	0	0	0	0	0	0	0	0	0		0	0	0	0	0	0.0121529	0	0	0	0	0	0	0	0	0	0	0
S1SH2070014701	6	Trafficking system	Yip1 domain containing protein			arCOG03630				0.05	0.05	0	0.15	0	0	0	0.02	0	0.02	0		0	0	0.0160054	0.225305	0.0159563	0	0	0	0	0	0	0	0	0	0	0	0
S1SH2070019258	2	Trafficking system	Yip1 domain containing protein (gene cluster OdinLCB4_14210)			arCOG02054				0	0	0	0	0	0	0	0	1	0	0		0	0	0	0	0	0	0	0	0	0	0	1.00306	0	0	0	0	0
S1SH2070014304	2	Ubiquitin modifier system	E3 UFM1-protein ligase 1 domain				K09228			0	0	0	0	0	0	0	0	0	0	1.03		0	0	0	0	0	0	0	0	0	0	0	0	0	0	0	1.02889	0
S1SH2070019956	4	Ubiquitin modifier system	E3 UFM1-protein ligase 1 domain							0	0	0	0	0	1.8	0	0	0	0	0		0.0182025	0	0	0	0	1.8264	0	0	0	0	0	0	0	0	0	0	0
S1SH2070017009	14	Ubiquitin modifier system	E3 UFM1-protein ligase 1 domain							0	0	0	0	0	0	0	0	0	0.18	0		0	0	0	0	0	0	0	0	0	0	0	0	0	0.1	0	0	0
S1SH2070000318_0	363	Ubiquitin modifier system	JAB1/MPN/MOV34 metalloenzyme domain		COG1310|ENOG410XZHS|ENOG410Y38R	arCOG01138|arCOG01139|arCOG06655|arCOG08073|arCOG03724|arCOG08433	K03030|K09613|K11864|K11866			6.09	4.91	7.11	2.11	7.23856	1.52	2.65	5.11	1.33	15.92	11.1		2.75074	0	7.29793	1.57636	6.95296	1.33564	0	1.80149	0	3.21715	0	1.30675	0	15.7452	0	10.8909	0
S1SH2070010825	25	Ubiquitin modifier system	Putative deubiquitinase			arCOG01139	K23368			2.01	3.19	1.37	4.29	0.0763435	0	0	1.02	0	0.19	1.62		0.202069	-1AA1:AA1048576,AA1:AA1048576	1.71761	3.89269	0.0577257	0	0	0	0	0.217473	-1	0	0	0.164981	0	1.57728	0
S1SH2070014543	3	Ubiquitin modifier system	Putative deubiquitinase							0.18	0	0	0	0	0	0	0	0	2.31	2.06		0	0	0	0	0	0	0	0	0	0	0	0	0	2.32056	0	2.05579	0
S1SH2070016962	2	Ubiquitin modifier system	Putative ubiquitin fusion degradation protein 1 homolog							0	0	0	0	0	0	0	0	0	0	0		0	0	0	0	0	0	0	0	0	0	0	0	0	0	0	0	0
S1SH2070014421	2	Ubiquitin modifier system	Ubiquitin domain				K07605			0	0	0	0	0	0	0	0	0	0	1.03		0	0	0	0	0	0	0	0	0	0	0	0	0	0	0	1.02889	0
S1SH2070017241	11	Ubiquitin modifier system	Ubiquitin domain							0	0	0	0	0	0	0	0	0	0	0		0	0	0	0	0	0	0	0	0	0	0	0	0	0	0	0	0
S1SH2070017321	7	Ubiquitin modifier system	Ubiquitin domain							0	0	0	0	0	0	0	0	0	0	0		0	0	0	0	0	0	0	0	0	0	0	0	0	0.0347763	0	0	0
S1SH2070010828	4	Ubiquitin modifier system	Ubiquitin domain		ENOG410XP1M	arCOG07600				0	0	0	0	0	0	0	0	0	0	0		0	0	0	0	0	0	0	0	0	0	0	0	0	0	0	0	0
S1SH2070000017_2	520	Ubiquitin modifier system	Ubiquitin domain - Molybdopterin converting factor, small subunit		COG1977|ENOG410Y0D8|ENOG411268E|COG5131|ENOG410ZIXZ|ENOG410ZIV3|ENOG410Y8T8|ENOG410ZJ73|ENOG4111121|ENOG4112CQF|ENOG410ZI4S|ENOG410ZA3K|ENOG410ZP3X|ENOG4110ZKA	arCOG00537|arCOG00540|arCOG00536|arCOG00534|arCOG00538|arCOG00535	K03636|K12161|K21232|K17592|K04964			6.48	6.49	6.12	6.11	6.57274	6.72	4.59	7.12	4.36	6.23	8.28		5.96729	0	6.33891	5.87161	6.31023	6.9356	0	4.82362	0	6.79785	0	4.16688	0	5.98343	0	8.75436	0
S1SH2070003491	36	Ubiquitin modifier system	Ubiquitin ligase E3 (OdinLCB4_14250 gene cluster)		ENOG41121N2	arCOG04103	K10635|K10636			0.86	0.85	1.15	0.01	1.15975	0	1.29	1.4	1.16	0.02	1.21		1.155	0	1.15618	0.0117336	1.18034	0	0	1.27819	0	1.25307	0	1.17723	0	0.0120138	0	1.33944	0
S1SH2070015528	2	Ubiquitin modifier system	Ubiquitin-activating enzyme - Dinucleotide-utilizing enzyme involved in molybdopterin and thiamine biosynthesis		COG0476					0.31	0.81	0	2.5	0	0	0	0	0	0	0		0	-1	0.28771	2.46528	0	0	0	0	0	0	0	0	0	0	0	0	0
S1SH2070000207_0	417	Ubiquitin modifier system	Ubiquitin-activating enzyme E1 (OdinLCB4_14220 gene cluster) and archaeal Dinucleotide-utilizing enzyme involved in molybdopterin and thiamine biosynthesis		COG0476|COG1179|ENOG41125DD|ENOG410XYAA|ENOG4112CQV	arCOG01676|arCOG09483|arCOG01677|arCOG00537|arCOG02021	K21029|K10686|K12164|K03178|K21147|K22132|K10685			11.84	11.97	9.85	10.59	8.59384	2.02	3.7	5.78	4.22	8.96	11.73		3.65697	0	11.0598	8.86292	8.3605	1.90368	0	2.8612	0	4.07373	0	3.99928	0	9.91925	0	11.2475	0
S1SH2070003637_0	130	Ubiquitin modifier system	Ubiquitin-conjugating enzyme E2 (OdinLCB4_14230 and OdinLCB4_14270 gene cluster) and E2+ESCRT-I fussion proteins		COG5078|ENOG4112966|ENOG410XS81		K06689|K04649|K13960|K06688|K10580|K02207|K10575|K10582|K10689			3.58	3.69	5.66	0.87	4.61104	0.16	2.55	3.53	2.48	2.8	5.02		2.63877	0	4.93663	0.88935	4.37293	0.036041	0	2.44414	0	3.36935	0	2.44335	0	3.51067	0	4.62801	0
S1SH2070014407	11	Ubiquitin modifier system	Ubiquitin-conjugating enzyme E2 domain				K10580			0.04	0	0	0	0	0	0	0	0	1.41	2.88		0	0	0	0	0	0	0	0	0	0	0	0	0	1.46382	0	2.91134	0
S1SH2070010245	6	Ubiquitin modifier system	Ubiquitin-conjugating enzyme E2 domain							0	0	0	0	0	0	0	0	0	0	0		0	0	0	0	0	0	0	0	0	0	0	0	0	0	0	0	0
S1SH2070005787	6	Ubiquitin modifier system	Ubiquitin-conjugating enzyme/RWD-like				K10687			0.22	0.65	1.76	0	1.7003	0	0	0	0	0	0		0	0	2.04543	0	1.89787	0	0	0	0	0	0	0	0	0	0	0	0
S1SH2070010824	33	Ubiquitin modifier system	Ubiquitin-conjugating enzyme/RWD-like domain				K10356|K10573			1.07	1.27	0.04	2.77	0.013073	0	0	0.34	0	0.12	4.09		0.0122181	-1	0.782735	2.52053	0	0.0122923	0	0	0	0.0122683	-1	0	0	0.0881838	0	3.86352	0
S1SH2070014282	3	Ubiquitin modifier system	Ubiquitin-conjugating enzyme/RWD-like domain							0	0	0	0	0	0	0	0	0	0	1.18		0	0	0	0	0	0	0	0	0	0	0	0	0	0	0	1.20519	0
S1SH2070010448	4	Ubiquitin modifier system	Ubiquitin-like domain							0	0	0	0	0.100058	0	0.01	0	0	0	0		0	0	0	0	0.0800466	0	0	0	0	0	0	0	0	0	0	0	0
S1SH2070005739	43	Ubiquitin modifier system	Ubiquitin-like protein							1.36	1.55	2.61	0	2.63053	0	0	0	0	1.41	0		0	-1	2.5732	0	2.60858	0	0	0	0	0	0	0	0	1.38135	0	0	0
S1SH2070014427	15	Ubiquitin modifier system	Ubiquitin-like protein							0.03	0	0	0	0	0	0	0	0	1.48	1.38		0	0	0	0	0	0	0	0	0	0	0	0	0	1.50969	0	1.4228	0
S1SH2070003603	39	Ubiquitin modifier system	Ubiquitin-like protein (OdinLCB4_14240 gene cluster)				K10839|K08770|K03070			0	0.01	1.02	0	1.02613	0	1.04	1.04	1.03	0	1.06		1.10559	1	1.09523	0.0219473	1.12644	0	0	1.1174	0	1.2172	0	1.1045	0	0	0	1.15697	0
S1SH2070000070_0	182	Candidates for a carbon monoxide dehydrogenase	Aerobic-type carbon monoxide dehydrogenase, large subunit CoxL/CutL homolog		COG1529|COG3427|COG4631|COG2080	arCOG01167|arCOG01925	K13482|K03520			0.75	1.05	2.95	0.02	4.65206	0.02	0.06	0.08	0	0	0.02		0.0937606	-1	1.79422	0.0628822	3.9128	0.0313938	0	0	0	0.0469158	0	0	0	0.01601	0	0.0160159	0
S1SH2070000071_0	101	Candidates for a carbon monoxide dehydrogenase	Aerobic-type carbon monoxide dehydrogenase, middle subunit CoxM/CutM homolog		COG1319|COG4630	arCOG01926|arCOG01925	K13481|K03519			0.83	1.15	2.19	0.11	2.93755	0	0.02	0.02	0	0.03	0.02		0.211198	-1	1.43177	0.0151964	2.55736	0.0455222	0	0.03021	0	0.181404	0	0	0	0.0155124	0	0.0155523	0
S1SH2070000072_0	101	Candidates for a carbon monoxide dehydrogenase	Aerobic-type carbon monoxide dehydrogenase, small subunit CoxS/CutS homolog		COG2080	arCOG01925	K03518			0.17	0.29	0.83	0.06	2.38105	0.01	0.33	0	0.01	0.01	0		0.0419526	0	0.475484	0.028134	2.31738	0.0281278	0	0.325362	0	0.014029	0	0	0	0	0	0.0145217	0
S1SH2070017062	27	Candidates for a carbon monoxide dehydrogenase	Carbon monoxide dehydrogenase subunit G, CoxG				K16749			0.01	0	0	0	0	0	0	0	0	1.91	0		0	0	0	0	0	0	0	0	0	0	0	0	0	1.8676	0	0	0
S1SH2070001114_0	38	Candidates for a carbon monoxide dehydrogenase anaerobic	anaerobic carbon-monoxide dehydrogenase catalytic subunit		COG1151	arCOG02429	K00198		1.2.7.4	0.21	0.01	0	0	0	0.01	0.42	1.25	0.04	1.14	1.21		0.417036	1	0.0139061	0.028077	0.013971	0.0140187	0	0.365925	0	1.20116	0	0	0	1.22387	0	1.30661	0
S1SH2070002207_0	170	Hydrocarbon activation	Pyruvate-formate lyase		COG1882	arCOG06130	K23121|K00656|K20038			1.32	0.71	1.26	0.1	1.19874	4.68	1.39	3.9	0.1	8.09	3.49		1.62084	0	0.975654	0.110827	0.883755	3.45963	0	0.626067	0	2.33105	0	0.013674	0	6.71433	0	2.67965	0
S1SH2070000068_1	1075	Hydrocarbon activation	Pyruvate-formate lyase-activating enzyme		COG1180|COG1313|COG5014|COG0602|COG1145|ENOG410YBKN|COG2896|ENOG410YK12	arCOG00946|arCOG00952|arCOG00934|arCOG00936|arCOG05120|arCOG02173|arCOG00947|arCOG00954|arCOG01925|arCOG04891|arCOG00948|arCOG04476|arCOG05466|arCOG02460|arCOG04117|arCOG06130	K04069|K04070|K10026|K04068			12.95	12.88	11.52	11.03	8.78895	9.73	13.34	16.74	6.92	13.52	13.46		10.7791	0	9.70575	10.0107	8.84331	8.2812	0	12.4201	0	15.5612	0	6.79418	0	12.5868	0	12.3472	0
S1SH2070005623	4	Hydrocarbon activation	Pyruvate-formate lyase-activating enzyme							0.34	0	0	0	0	0	1.88	0	1.82	0	0		0.0246975	-1	0	0	0	0	0	1.26467	0	0	0	1.24174	0	0	0	0	0
S1SH2070004308	5	Hydrocarbon activation	Pyruvate-formate lyase-activating enzyme		COG1355	arCOG00947	K04069			0.02	0	0	0	0	0.02	0.56	0.08	0	0	0		0	0	0	0	0	0	0	0.534765	0	0	0	0	0	0.0313128	0	0	0
S1SH2070014961	3	Hydrocarbon activation	Pyruvate-formate lyase-activating enzyme		COG1180		K04069			0	0	0	0	0	0	0	0	0	0	0.01		0	0	0	0	0	0	0	0	0	0	0	0	0	0	0	0	0
S1SH2070017038	3	Hydrocarbon activation	Pyruvate-formate lyase-activating enzyme		COG1180		K04069			0.02	0	0	0	0	0	0	0	0	0.2	0		0	0	0	0	0	0	0	0	0	0	0	0	0	0.101631	0	0	0
S1SH2070012309	4	Hydrocarbon activation	Pyruvate-formate lyase-activating enzyme							0	0	0	0	0	0	0	0	0	0	0		0	0	0	0	0	0	0	0	0	0	0	0	0	0	0	0	0
S1SH2070004239_0	243	hydrocarbons	Benzoate CoA reduction		COG1775|ENOG410ZNKJ|ENOG410Y9AF	arCOG04464	K04113			3.69	2.77	5.29	0.48	6.32756	1.73	4.01	6.55	0.31	14.55	16.32		2.74449	0	4.50955	0.230574	6.13633	1.26038	0	2.56787	0	3.79693	0	0.0940138	-1	13.7225	0	14.8208	0
S1SH2070002508	94	includes candidate proteins for key enzymes of the 3-hydroxypropionate/4-hydroxybutyrate, some of these enzymes could perhaps be involved in hydrocarbon degradation	Acetyl-CoA carboxylase, carboxyltransferase component		COG4799	arCOG02705	K01966|K01604|K01969|K19312			1.25	1.43	3.03	1.22	3.7706	1.3	0.03	0	0.01	0.21	0		0.93688	0	2.62818	0.692654	3.65952	1.46361	0	0.0402839	0	0.106104	0	0.026389	0	0.943536	1	0.09692	0
S1SH2070003391	5	includes candidate proteins for key enzymes of the 3-hydroxypropionate/4-hydroxybutyrate, some of these enzymes could perhaps be involved in hydrocarbon degradation	Acetyl-CoA carboxylase, carboxyltransferase component		COG4799	arCOG02705	K01966			0	0	0	0	0	0	0	0	0	0	0.02		0	0	0.0189334	0.0190314	0	0	0	0	0	0	0	0	0	0.0192018	0	0	0
S1SH2070000965_0	138	includes candidate proteins for key enzymes of the 3-hydroxypropionate/4-hydroxybutyrate, some of these enzymes could perhaps be involved in hydrocarbon degradation	Aromatic ring hydroxylase *( candidates for 4-hydroxybutyryl-CoA dehydratases)		COG2368	arCOG02143	K14534			0.12	0.02	0.11	0	0.533879	0.23	2	3.7	0.11	3.76	0.19		3.65432	1	1.83502	0.0274241	1.96896	0.862843	1	2.42597	0	4.9275	0	0.08125	0	4.30421	0	0.142101	0
S1SH2070017920	2	includes candidate proteins for key enzymes of the 3-hydroxypropionate/4-hydroxybutyrate, some of these enzymes could perhaps be involved in hydrocarbon degradation	Aromatic ring hydroxylase *( candidates for 4-hydroxybutyryl-CoA dehydratases)							0	0	0	0	0	0	0	0	0	0	0		0	0	0	0	0	0	0	0	0	0	0	0	0	0	0	0	0
S1SH2070002594	79	includes candidate proteins for key enzymes of the 3-hydroxypropionate/4-hydroxybutyrate, some of these enzymes could perhaps be involved in hydrocarbon degradation	Biotin carboxyl carrier protein		ENOG410XV05|ENOG41127M8|COG1038|COG4770|ENOG410ZPVT|COG0511	arCOG02095|arCOG02699	K23351|K01968|K01960|K01958			0.04	0.26	1.31	0.26	2.34273	1.1	0.01	0	0	0.01	0		0	0	0.97502	0.26949	2.11293	1.10062	0	0	0	0	0	0	0	0.0228488	0	0.0116913	0
S1SH2070000424_0	728	includes candidate proteins for key enzymes of the 3-hydroxypropionate/4-hydroxybutyrate, some of these enzymes could perhaps be involved in hydrocarbon degradation	Biotin carboxylase		COG0189|COG4770|COG2232|COG1821|COG1181|COG0027|COG0026|ENOG4110GF6|COG3919|ENOG410ZTPB|COG4067|ENOG410YKB1|ENOG4111G4K|COG0458|ENOG4111MC3|ENOG4110KIK|ENOG4111HX6|ENOG410ZRMN|ENOG4111TBH	arCOG01589|arCOG01592|arCOG01590|arCOG06897|arCOG01595|arCOG01596|arCOG01598|arCOG01597|arCOG01791|arCOG02296|arCOG01591|arCOG02095|arCOG08154|arCOG00842	K06913|K05827|K01921|K05844|K01961|K06914|K01955|K01959|K08289|K01920|K00913|K16181|K01968|K14940			7.21	4.59	4.32	3.13	4.2257	5.65	8.19	9.05	8.05	14.2	6.86		8.69559	0	4.7324	2.92343	3.19984	5.32302	0	8.74824	0	8.99793	0	8.8345	0	14.3103	0	7.19973	0
S1SH2070001333	98	includes candidate proteins for key enzymes of the 3-hydroxypropionate/4-hydroxybutyrate, some of these enzymes could perhaps be involved in hydrocarbon degradation	Biotin-(acetyl-CoA carboxylase) ligase		COG1654|COG0340	arCOG01940|arCOG05062|arCOG04056	K03524			0.7	1.22	1.35	1.28	1.28501	1.32	0	0.01	0	0.13	0.03		0.0120193	-1	1.21508	1.3054	1.21513	1.14816	0	0	0	0	0	0	0	0.099009	0	0.0505026	0
S1SH2070000687_1	183	includes candidate proteins for key enzymes of the 3-hydroxypropionate/4-hydroxybutyrate, some of these enzymes could perhaps be involved in hydrocarbon degradation	Methylmalonyl-CoA epimerase		ENOG4111RU7|ENOG410ZU8P|ENOG410ZGXV|ENOG410XP4D|COG0346|ENOG410XUYC|ENOG410XZ1P|ENOG410XT43|ENOG410Y3EB|ENOG410XVVP|ENOG4111T2M	arCOG02706|arCOG02708|arCOG02709	K05606|K08234|K01759			2.62	2.4	3.62	0.56	3.37507	1.54	2.21	3.79	0.24	4.57	2.75		1.89304	0	3.65611	0.4001	3.54887	1.4663	0	1.25181	0	3.76244	0	0.092703	0	4.94818	0	2.97672	0
S1SH2070000634_0	191	includes candidate proteins for key enzymes of the 3-hydroxypropionate/4-hydroxybutyrate, some of these enzymes could perhaps be involved in hydrocarbon degradation	Methylmalonyl-CoA mutase		COG1884|COG2185	arCOG04232|arCOG01226|arCOG01710	K01848|K11942			2.08	1.47	1.97	0.21	2.12679	2.63	2.72	2.98	0.15	3.88	3.97		1.50216	0	2.24331	0.271086	2.26483	2.60503	0	2.51848	0	1.89529	0	0.224852	0	3.63711	0	3.62881	0
S1SH2070000565_0	129	includes candidate proteins for key enzymes of the 3-hydroxypropionate/4-hydroxybutyrate, some of these enzymes could perhaps be involved in hydrocarbon degradation	Methylmalonyl-CoA mutase, C-terminal domain/subunit (cobalamin-binding)		COG2185|ENOG4111F75	arCOG01710	K01849			0.92	0.13	0.06	0.05	0.12929	1.21	1.99	1.42	0.06	1.49	3.24		1.27999	0	0.972737	0.142966	0.910645	1.22705	0	2.2786	0	1.60574	0	0.0597491	0	2.1213	0	3.47334	0
S1SH2070012681	3	Information processing	DNA-directed polymerase epsilon, putative		COG0417	arCOG03145	K02324			0	0	0	0	1.00093	0	0	0	0	0	0		0	0	0	0	1.00093	0	0	0	0	0	0	0	0	0	0	0	0
S1SH2070000654_0	233	Information processing	DNA-directed RNA polymerase subunit A' and fused proteins		COG0086	arCOG04257|arCOG04256	K03041			1.02	1.03	1.04	0.48	1.04988	1.05	1.06	1.05	1.72	1.04	1.08		0.911829	0	1.02733	0.797206	1.06437	1.05947	0	1.09695	0	1.0487	0	1.76238	0	1.05941	0	1.08885	0
S1SH2070000654_1	161	Information processing	DNA-directed RNA polymerase subunit A''		COG0086	arCOG04256	K03042|K03041			1.04	1.05	1.07	0	1.07823	1.08	1.09	1.07	1.08	1.09	0		1.02019	0	1.04117	0.0104166	1.04604	1.0521	0	1.05676	0	1.04147	0	1.04767	0	1.05065	0	0.431905	1
S1SH2070005617	11	Information processing	DNA-directed RNA polymerase subunit RPB8			arCOG04271				0.32	0	0	0	0	0	0	1.35	1.34	0	1.42		1.56127	0	0	0	0	0	0	0	0	1.5642	0	1.49988	0	0	0	1.60316	0
S1SH2070019696	15	Information processing	DNA-directed RNA polymerase subunit RPB8			arCOG04271				0	0	0	0	0	0.02	0	0	0	0	0		0	0	0	0	0	0.03	0	0	0	0	0	0	0	0	0	0	0
S1SH2070012464	2	Information processing	DNA-directed RNA polymerase, subunit RPB8			arCOG04271				0	0.06	0.32	0	1.40556	0	0	0	0	0	0		0	0	0.359999	0	1.43789	0	0	0	0	0	0	0	0	0	0	0	0
S1SH2070005473	31	Information processing	E2F/DP homolog			arCOG02749	K06620|K09391|K09390			0.11	0.07	0.07	0	0	1.12	1.35	1.12	0	0.03	1.2		1.24104	1	1.2427	0	0	1.28916	0	1.57412	0	1.24796	0	0	0	0	0	1.31044	0
S1SH2070019157	2	Information processing	E2F/DP homolog				K06620			0	0	0	0	0	0	0	0	1	0	0		0	0	0	0	0	0	0	0	0	0	0	1.00306	0	0	0	0	0
S1SH2070012944	3	Information processing	Ribosomal L28e/Mak16							0	0	0	0	1.00093	0	0	0	0	0	0		0	0	0	0	1.00093	0	0	0	0	0	0	0	0	0	0	0	0
S1SH2070000094_1	227	Information processing	Ribosomal protein L15 [Translation, ribosomal structure and biogenesis]		COG0200	arCOG00779	K02876|K02900			1.51	1.17	1.3	1.32	1.47979	1.22	1.3	1.16	1.19	1.36	2.4		1.05794	0	1.18125	1.2514	1.34964	1.24019	0	1.19519	0	1.12738	0	1.1241	0	1.30964	0	1.44853	0
S1SH2070004136	23	Information processing	Ribosomal protein L22e							0	0	0	0	0	0	0.16	0	0.14	1	1.04		0	0	0	0	0	0	0	0.907809	1	0	0	0.912645	1	1	0	1.02736	0
S1SH2070000372	50	Information processing	Topoisomerase IB		COG3569	arCOG08649	K03163			0	0	0	0	0	1	0.93	0	0	0	0		1.13782	1	0.635466	0	0	1.21722	0	0.956165	0	1.13066	1	0.0724363	0	0.0123585	0	0.012615	0
S1SH2070000125_0	248	Aminoacid metabolism	Aminoacid metabolism		COG0174	arCOG01909	K01915			2.77	2.5	2.18	2.52	2.247	2.63	1.21	1.4	1.36	2.67	1.41		0.729588	0	2.19088	1.59652	2.17335	2.59648	0	0.809071	0	1.32683	0	1.27666	0	2.37814	0	1.51956	0
S1SH2070000026_16	220	N assimilation	nitrogen fixation protein NifU and related proteins		COG0822|ENOG410ZDI1	arCOG02077	K04488			1.39	1.39	1.25	1.14	0.420125	1.91	0.61	2.12	1.27	2.18	4.18		0.88853	0	0.402028	1.27304	0.455155	1.6157	0	0.522356	0	1.25851	0	1.22575	0	1.15314	0	3.35967	0
S1SH2070002701	30	N assimilation			COG0288	arCOG02860	K01673			0.01	0	0.02	0	0.0848103	0	0	0.04	0.29	0.8	0.59		0	0	0.0969458	0.0121718	0.183533	0.0121721	0	0	0	0	0	0.231729	0	0.685148	0	0.647683	0
S1SH2070008983	10	N assimilation			ENOG4111GX7|COG3420|ENOG41122WW	arCOG02499|arCOG02550|arCOG07561|arCOG03614	K07218			0.06	0.39	0	1.55	0	0	0	0	0	0	0		0	0	0.0709497	1.58152	0	0	0	0	0	0	0	0	0	0	0	0	0
S1SH2070000593	90	N assimilation			COG0004|COG0347	arCOG04397	K03320			0.08	0	0	0	0	0	0.53	0.02	0	0.5	0.02		0.0792933	0	0	0	0.0156947	0	0	0.550028	0	0.0158649	0	0	0	0.407303	0	0	0
S1SH2070000398_0	204	AMP salvage pathway	Methylthioribose-1-phosphate isomerase (methionine salvage pathway), a paralog of eIF-2B alpha subunit		COG0182|COG1184	arCOG01123|arCOG01124	K08963|K18237			0.81	1.09	1.09	1.1	1.10641	1.18	1.75	2.19	1.12	1.18	1.57		1.17961	0	1.03935	1.10583	1.13419	1.12759	0	1.94112	0	2.18895	0	1.18946	0	1.17712	0	1.55793	0
S1SH2070009249	2	AMP salvage pathway	Methylthioribose-1-phosphate isomerase (methionine salvage pathway), a paralog of eIF-2B alpha subunit		COG0182		K08963			0	0	0	0	0	0	0.75	0.04	0	0	0		0.0218192	0	0	0	0.0208566	0	0	0.722648	0	0.0215717	0	0	0	0	0	0	0
S1SH2070000037_1	171	AMP salvage pathway	Thymidine phosphorylase *(AMP phosphorylase)		COG0213	arCOG02013	K18931			2.97	2.61	2.51	1.79	2.79212	0.11	1.41	1.36	1.43	1.4	1.43		2.51617	0	1.41671	1.66727	2.82892	0.0132158	0	1.3607	0	1.36996	0	1.45492	0	1.39931	0	1.40346	0
S1SH2070000398_1	179	AMP salvage pathway	Translation initiation factor 2B subunit, eIF-2B alpha/beta/delta family		COG1184|COG0182|ENOG4111YN2	arCOG01124|arCOG01125|arCOG01123|arCOG01127	K18237|K08963			2.73	2.94	3.25	2.37	3.32051	0.11	0.08	0.52	1.34	2.83	2.84		2.899	0	3.0364	2.6463	2.96049	0.272277	0	0.109537	0	1.42372	0	1.42416	0	2.91456	0	2.90047	0
S1SH2070000174_0	241	AMP salvage pathway			COG2820|ENOG4111F11|COG0813	arCOG01324|arCOG01325	K00757|K03784|K01241			2.03	2.33	2.43	1.24	2.7354	3.68	0.59	1.2	0.07	1.22	1.28		0.230555	-1	2.45732	1.24998	2.99339	3.81963	0	0.447761	0	1.13296	0	0	0	1.24092	0	1.23291	0
S1SH2070000012_8	221	AMP salvage pathway			COG2236|COG0634|ENOG410YG64|ENOG4111RR1|ENOG410XZ1F|COG2065	arCOG00040|arCOG00540	K07101|K00760			2.17	1.93	1.84	1.59	1.49043	2.61	1.34	1.28	1.27	2.21	1.8		1.24559	0	1.72363	1.42617	1.58065	2.51955	0	1.28613	0	1.0916	0	1.30332	0	1.89081	0	1.77281	0
S1SH2070000513	58	AMP salvage pathway			COG1957|ENOG4111I0U	arCOG04558	K01239|K01250			2.12	1.39	1.41	0.08	1.30914	0.11	0.56	2.99	0.09	1.83	4.66		1.83074	0	1.49028	0.0622878	1.46546	0.108559	0	0.458972	0	2.88264	0	0.0299635	0	1.54206	0	4.54534	0
S1SH2070000140_0	291	Mevalonate pathway (Acetyl-CoA -> Mevalonate)	3-hydroxy-3-methylglutaryl CoA synthase		COG3425|COG0332|COG1545|ENOG4111G1U	arCOG01767|arCOG01285|arCOG01286	K01641|K00648			2.02	1.78	1.99	1.62	2.44206	2.52	4.57	5.31	1.3	2.77	4.86		2.94108	0	2.59336	1.39597	2.95052	2.43971	0	3.23631	0	4.45049	0	1.28345	0	3.10836	0	4.55271	0
S1SH2070000147_6	192	Mevalonate pathway (Acetyl-CoA -> Mevalonate)	FMN-dependent dehydrogenase, includes L-lactate dehydrogenase and type II isopentenyl diphosphate isomerase		COG1304|COG1577|COG1608	arCOG00613|arCOG00860	K01823|K11517			1.18	0.99	1.19	0.19	1.14296	1.12	1.16	1.15	1.13	1.49	1.95		1.00327	0	1.73729	0.124464	1.74258	1.06356	0	1.15266	0	0.24865	-1	1.13787	0	2.03188	0	1.98776	0
S1SH2070000514_1	127	Mevalonate pathway (Acetyl-CoA -> Mevalonate)	Hydroxymethylglutaryl-CoA reductase		COG1257	arCOG04260	K00054			1.24	1.43	2.21	0.49	1.30552	1.23	0.52	0.01	0.4	1.12	1.03		0.181336	-1	2.04536	1.12025	1.36998	1.2414	0	0.532032	0	0	0	0.194871	-1	1.0992	0	0.955588	0
S1SH2070000514_0	67	Mevalonate pathway (Acetyl-CoA -> Mevalonate)	Hydroxymethylglutaryl-CoA reductase		COG1257	arCOG04260	K00021|K00054			1.15	0.95	0.04	1	0.0126802	0	0	1.27	0.42	0.03	1.3		0.712486	0	0.0118876	0.0358545	0	0.0238941	0	0.0121577	0	1.19247	0	0.203568	-1	0.0122493	0	0.513013	0
S1SH2070000164_1	292	Mevalonate pathway (Acetyl-CoA -> Mevalonate)	Isopentenyl phosphate kinase, enzyme of modified mevalonate pathway		COG1608|COG2054|COG0263|COG1234|COG0548	arCOG00860|arCOG00859|arCOG00864|arCOG11023|arCOG00499|arCOG00500|arCOG00862	K06981|K07144|K00931|K00930			2.09	2.09	1.98	1.18	2.04673	2.37	2.68	2.31	2.3	4.18	3.27		2.05797	0	1.43254	0.852612	2.14538	2.03069	0	2.29623	0	2.24185	0	1.9977	0	3.72578	0	2.71698	0
S1SH2070000236_0	448	Mevalonate pathway (Acetyl-CoA -> Mevalonate)	Mevalonate kinase		COG1577|COG0153|COG0083|COG2605|COG3890|ENOG410XWRE|COG1947|COG0279	arCOG01028|arCOG01029|arCOG01027|arCOG01030|arCOG01032|arCOG05355	K00869|K00849|K07031|K00872|K00938|K16190|K18674			2.74	3.16	5.45	1.94	6.23903	3.16	2.24	2.74	2.48	3.87	4.24		2.84608	0	5.99868	1.87341	6.42612	3.45567	0	2.27327	0	2.66516	0	2.52948	0	4.48453	0	4.47528	0
S1SH2070008900	5	Mevalonate pathway (Acetyl-CoA -> Mevalonate)	Mevalonate kinase		COG1577	arCOG01029	K00869			0.04	0	0.02	0.05	0	0	0	0	0	0.72	0		0	0	0	0.052713	0	0	0	0	0	0	0	0.0170277	0	0.748131	0	0	0
S1SH2070011588	15	N-glycosilation	Alg9 family protein mannosyltransferase		ENOG410ZWVE	arCOG00566|arCOG00562|arCOG07791|arCOG10204|arCOG06566|arCOG03702	K05286			0.1	0.44	3.2	0	3.22537	0	0	0	0	0	0		0.016666	0	3.71931	0	3.63734	0	0	0	0	0	0	0	0	0	0	0	0
S1SH2070004072	82	N-glycosilation	Oligosaccharyl transferase complex, subunit OST3/OST6		ENOG4111G0G	arCOG14980	K12669|K00133			0.61	1.16	1.19	1.07	1.07827	1.12	1.13	1.04	1.09	1.09	1.17		1.02839	0	1.02848	1.02874	1.03212	1.02874	0	1.04201	0	1.02863	0	1.03396	0	1.03505	0	1.11671	0
S1SH2070000659_0	231	N-glycosilation	Oligosaccharyl transferase, STT3 subunit		COG1287	arCOG02044|arCOG02043|arCOG05365|arCOG04767|arCOG00563|arCOG07351|arCOG00981|arCOG02842|arCOG03671|arCOG00566|arCOG02560|arCOG07611|arCOG09652	K07151			1.1	1.09	1.09	1.32	1.09402	1.35	1.17	1.09	1.09	0.3	1.13		1.06708	0	1.06742	1.21812	1.07436	1.31435	0	1.184	0	1.06813	0	1.07542	0	1.07137	0	1.11131	0
S1SH2070012561	17	N-glycosilation	Oligosaccharyltransferase 48 kDa subunit beta			arCOG01314|arCOG01312				0.04	1.06	1.06	1.06	1.06523	0	0	0	0	0	0		0	0	1.05815	1.05929	1.06511	0	0	0	0	0	0	0	0	0	0	0	0
S1SH2070010302	17	N-glycosilation	OST-5							0.28	0	0	0	0	1.29	0	1.29	0	0	1.35		1.30518	1	0	0	0	1.32064	0	0	0	1.31443	0	0	0	0	0	1.37909	0
S1SH2070019204	2	N-glycosilation	OST-5							0	0	0	0	0	0	0	0	1	0	0		0	0	0	0	0	0	0	0	0	0	0	1.00306	0	0	0	0	0
S1SH2070010558	3	N-glycosilation	OST-5				K06584			0	0	0	0	0	0	0	0	0	0	0		0	0	0	0	0	0	0	0	0	0	0	0	0	0	0	0	0
S1SH2070004937	15	N-glycosilation	Putative Alg14-like		ENOG4111QSM	arCOG01394	K07441			0.22	0	0	0	0	1.37	0.07	0.12	1.35	0.01	0		1.55841	1	0	0	0	1.57728	0	0	0	0	0	1.49789	0	0	0	0	0
S1SH2070005793	52	N-glycosilation	Putative Alg6/Alg8			arCOG00561|arCOG06688|arCOG07477|arCOG03701|arCOG06399|arCOG03812	K15172			0.1	0.09	0.14	0.04	0.0222296	2.11	0.01	0	0.01	0.97	1.03		0	0	0.945146	0.539044	0.0943128	2.5073	0	0	0	0	0	0	0	1.18696	0	1.20156	0
S1SH2070001477	83	N-glycosilation	putative glycosyltransferase of PMT family		ENOG411250H|ENOG41126N4|COG1807|ENOG41121E1|ENOG410YEKP|ENOG410Z7PK|ENOG410YUW9|ENOG410ZEM6	arCOG00566|arCOG00562|arCOG07791|arCOG00567|arCOG03188|arCOG05830|arCOG00561|arCOG00563|arCOG03192|arCOG06399				0.25	0.08	0	0.1	0	0.01	0.01	1.43	0.04	0.06	1.17		0.50962	1	0.0141557	0.0427682	0	0.028493	0	0	0	1.42041	0	0	0	0.058338	0	0.955701	0
S1SH2070006001	24	N-glycosilation	putative oligosaccharyl transferase, PMT/STT3 family			arCOG00563|arCOG08157|arCOG07110|arCOG05831				0	0	0	0	0	0	0	2.54	0	0	0		0.81734	1	0	0	0	0.0137482	0	0	0	2.65633	0	0	0	0	0	0	0
S1SH2070003156	23	N-glycosilation	putative UDP-N-acetylglucosamine:LPS N-acetylglucosamine transferase		COG0707|COG5017	arCOG01394	K07441			0	0	0	0	0	0.04	0.28	0	0	0	0		0	0	0.0132941	0	0	0	0	0.405384	1	0	0	0	0	0	0	0	0
S1SH2070004169	76	N-glycosilation	Ribophorin I		ENOG410XQVZ	arCOG03733|arCOG04054|arCOG12508|arCOG06492|arCOG05899	K16599|K07610|K06636			0.97	1.08	1.08	1.08	1.08814	1.08	1.1	1.08	1.09	1.1	1.11		1.02845	0	1.02854	1.02883	1.03237	1.02883	0	1.04254	0	1.0287	0	1.0342	0	1.03541	0	1.06483	0
S1SH2070014791	15	N-glycosilation	Translocon-associated protein (TRAP), alpha subunit							0	0	0	1	0	0	0	0	0	0	0		0	0	0	1	0	0	0	0	0	0	0	0	0	0	0	0	0
S1SH2070012197	18	N-glycosilation	Translocon-associated protein (TRAP), beta subunit			arCOG03270	K15400			0.02	1.02	1.02	1.02	1.02023	0	0	0	0	0	0		0	0	1.01829	1.01844	1.02123	0	0	0	0	0	0	0	0	0	0	0	0
S1SH2070000244_0	323	Urea cycle	Arginase family enzyme		COG0010	arCOG01700	K01480|K01476|K01479|K18459			1.31	3.86	5.02	3.77	4.18915	1.19	1.41	2.35	1.18	1.41	1.49		0.768167	0	3.49467	3.98729	4.3061	1.02896	0	0.55946	0	2.3003	0	1.18593	0	2.00822	0	1.71105	0
S1SH2070012492	2	Urea cycle	Arginase family enzyme				K01480			0	0	0	0	0.0800746	0	0	0	0	0	0		0	0	0	0	0.0500466	0	0	0	0	0	0	0	0	0	0	0	0
S1SH2070004691	11	Urea cycle	Arginase family enzyme							1.59	0.21	0.05	0.05	0	1.1	0.02	0	0	1.79	1.76		1.4674	0	0.0527246	0.0179607	0	1.59845	0	0.0338307	0	0.140457	0	0.0164891	0	1.75617	0	1.76276	0
S1SH2070003359	4	Urea cycle	Arginase family enzyme		COG0010		K01480			0	0	0	0.02	0	0.02	0	0	0	0.02	0		0	0	0	0	0.0187178	0.0191326	0	0	0	0	0	0	0	0	0	0.0191367	0
S1SH2070000426_0	110	Urea cycle	Argininosuccinate synthase		COG0137	arCOG00112	K01940			0.54	0.02	0	0.02	0	0.05	0.49	1.22	1.22	1.27	1.41		0.82115	0	0.0357408	0.0119784	0.0120417	0	0	1.20619	0	1.19512	0	1.22396	0	1.25235	0	1.34174	0
S1SH2070000424_1	143	Urea cycle	Carbamoylphosphate synthase large subunit		COG0458|COG0505	arCOG01594|arCOG01589	K01955			1.07	0.06	0	0.04	0	0.05	1.35	1.29	1.29	2.54	1.38		1.57378	0	0	0.0269437	0	0	0	1.28767	0	1.36737	0	1.35792	0	2.76596	0	1.39852	0
S1SH2070000103_0	287	Urea cycle	Ornithine carbamoyltransferase		COG0078	arCOG00912	K00611|K09065			3.11	3.17	3.39	1.46	2.93871	4.6	0.21	2.61	1.35	2.56	2.53		3.37945	0	4.28393	1.63582	3.64779	5.23782	0	0.0917732	0	2.66203	0	1.30069	0	3.34899	0	3.1536	0
S1SH2070014835	2	ABC Transporters	ATP-binding cassette subfamily C (CFTR/MRP) member 8				K05032			0	0	0	0.01	0	0	0	0	0	0	0		0	0	0	0	0	0	0	0	0	0	0	0	0	0	0	0	0
S1SH2070011723	5	ABC Transporters	ATP-binding cassette subfamily C (CFTR/MRP) member 9				K05033			0	0	0	0	0	0	0	0	0	0	0		0	0	0	0	0	0	0	0	0	0	0	0	0	0	0	0	0
S1SH2070001174_0	121	ABC Transporters	cobalt/nickel		COG0310	arCOG02248|arCOG03159	K02007			1.69	1.42	1.28	1.18	1.2949	1.32	1.07	2.92	1.5	1.85	2.22		2.30911	0	1.32568	1.2675	1.32884	1.17878	0	0.862628	0	2.92027	0	1.49543	0	1.88934	0	2.49352	0
S1SH2070004017	47	ABC Transporters	cobalt/nickel		ENOG4112AT4	arCOG03159	K02009			1.57	1.6	1.14	1.36	1.19872	0.02	0.06	0.15	1.49	0.3	1.43		0.939611	0	1.3563	1.20528	1.31027	0.0901967	0	0.149571	0	0.0897878	0	1.48168	0	0.169544	-1	1.32814	0
S1SH2070009119	4	ABC Transporters	D-ribose pyranase [EC:5.4.99.62]		COG1869|ENOG4111WCQ		K06726			0	0	0	0	0	0.07	0.51	0	0.02	0	0.02		0.0182022	0	0.0181231	0.0364157	0	0	0	0.518757	0	0	0	0.0175995	0	0	0	0.018332	0
S1SH2070020307	4	ABC Transporters	D-xylose				K10544			0	0	0	0	0	0	0	0	0	0	0		0	0	0	0	0	0	0	0	0	0	0	0	0	0	0	0	0
S1SH2070004456	22	ABC Transporters	glucose/mannose		ENOG410XQ0Q	arCOG00150	K17315			0	0	0	0	0	0	0	0.01	0	0.54	0		0	0	0	0	0	0	0	0	0	0	0	0	0	0.404115	0	0.0136562	0
S1SH2070013857	3	ABC Transporters	glutamine		COG0765	arCOG01798	K10037			0	0	0.04	0	0	0	0	0	0	0	0		0	0	0	0	0	0	0	0	0	0	0	0	0	0	0	0	0
S1SH2070001551	27	ABC Transporters	heme exporter protein C		COG0755	arCOG00267	K02195			0.09	0.23	0.66	0.08	1.5078	0	0	0	0.01	0	0.02		0.0612859	0	0.688654	0.0619526	1.50886	0.0617688	0	0	0	0.015362	0	0.0149836	0	0.0633018	0	0	0
S1SH2070001499	12	ABC Transporters	lipopolysaccharide export system ATP-binding protein [EC:3.6.3.-]		ENOG410ZA8Z	arCOG04024	K06861			0	0	0	0	0	0	1.1	0	0	0	0		0	0	0	0	0	0	0	1.19651	0	0	0	0.0100184	0	0	0	0	0
S1SH2070000310_1	448	ABC transporters	Peptide and nickel transporters		ENOG410XPRS|COG0747|ENOG410XQF5|ENOG410XNRA|ENOG410Y6NK|ENOG410XPCU|ENOG410ZJTT|ENOG410XRAT|ENOG410XQUV|ENOG4111GX7	arCOG01533|arCOG01535|arCOG08575|arCOG01536|arCOG01672|arCOG01673|arCOG14688|arCOG07273|arCOG00221|arCOG07458|arCOG01023|arCOG05640|arCOG03264|arCOG06301|arCOG09132|arCOG06180|arCOG05900|arCOG11019|arCOG02519|arCOG08609	K02035			4.95	4.8	5.49	3.1	4.19205	8.01	9.3	0.84	1.66	2.47	0.18		1.97568	0	5.66807	4.08579	4.44845	6.6597	0	6.78638	0	0.401806	0	1.7923	0	1.70307	0	0.0592064	0
S1SH2070013910	5	ABC transporters	Peptide and nickel transporters		COG1173		K02034			0.01	0.04	0.12	0	0.482485	0.03	0	0	0	0	0		0	0	0.174931	0.0135137	0.487315	0.162202	0	0	0	0	0	0	0	0	0	0.0139764	0
S1SH2070012240	5	ABC transporters	Phosphate and aminoacid transporters				K02037			0.06	0.46	2.64	0	2.50632	0	0	0	0	0	0		0.022236	0	2.77448	0	3.14915	0	0	0	0	0	0	0	0	0	0	0	0
S1SH2070000338_0	159	ABC transporters	Phosphate and aminoacid transporters		COG0115	arCOG02297	K00826			2.32	1.4	1.32	0.05	1.33299	1.47	1.24	1.3	1.28	2.54	1.39		1.48022	0	1.29193	0	1.31715	1.31374	0	0.620203	0	1.24641	0	1.2956	0	2.41284	0	1.49227	0
S1SH2070000799_0	126	ABC transporters	Phosphate and aminoacid transporters		COG0226|ENOG410XT4V|COG0581	arCOG00213|arCOG00168|arCOG08728|arCOG08733|arCOG08033|arCOG06468	K02040			0.63	0.68	0.52	0.75	0.0672466	1.01	1.55	1.72	2.63	0.51	0.04		2.1426	0	0.596928	0.682902	0	1.17405	0	1.49978	0	1.76995	0	2.69392	0	0.587558	0	0.0424423	0
S1SH2070020035	4	ABC transporters	Phosphate and aminoacid transporters		ENOG410XSV7	arCOG01799	K02030			0	0	0	0	0	2	0	0	0	0	0		0.0208151	0	0	0	0	2.06105	0	0	0	0	0	0	0	0	0	0	0
S1SH2070016930	15	ABC transporters	Phosphate and aminoacid transporters				K02038			0	0	0	0	0	0	0	0	0	1	0		0	0	0	0	0	0	0	0	0	0	0	0	0	1	0	0	0
S1SH2070001262	19	ABC transporters	Phosphate and aminoacid transporters		COG3221|ENOG410YPJ6	arCOG01805	K02044			0	0	0.04	0	0	0	0	0	0	0.01	0.01		0.0134545	0	0	0.01354	0	0	0	0	0	0	0	0	0	0	0	0	0
S1SH2070011197	6	ABC Transporters	trehalose/maltose		ENOG410XSJ0|COG1653	arCOG00151|arCOG00154	K10236			0	0	0	0	0	0	0	0	0	0.36	0.01		0	0	0	0	0	0	0	0	0	0	0	0	0	0.202553	-1	0.043825	0
S1SH2070000066_17	184	ABC transporters	ABC transporters: Metallic cation, ion-siderophore and vitamin B12 transporters		COG0370	arCOG00359	K04759			2.48	3.13	3.29	3.59	3.4309	1.35	2.73	1.85	1.37	0.83	2.83		1.62582	0	2.69448	2.46391	3.17618	1.25761	0	2.63692	0	1.58106	0	1.31668	0	0.793083	0	2.72701	0
S1SH2070000066_17	184	ABC transporters	ABC transporters: Metallic cation, ion-siderophore and vitamin B12 transporters		COG0370	arCOG00359	K04759			2.48	3.13	3.29	3.59	3.4309	1.35	2.73	1.85	1.37	0.83	2.83		1.62582	0	2.69448	2.46391	3.17618	1.25761	0	2.63692	0	1.58106	0	1.31668	0	0.793083	0	2.72701	0
S1SH2070000628_1	154	ABC transporters	ABC transporters: Metallic cation, ion-siderophore and vitamin B12 transporters		COG1918|ENOG411010R|ENOG410ZYBH|ENOG410ZZ3Y|ENOG410ZIZ5	arCOG02102	K04758			1.47	1.88	1.75	2.48	1.47217	1.44	2.75	1.7	0.09	0.66	1.42		1.32888	0	1.43113	2.62107	1.39226	0.814414	0	2.64471	0	1.77833	0	0.0890193	0	0.585956	0	1.40282	0
S1SH2070000066_1	178	ABC transporters	ABC transporters: Metallic cation, ion-siderophore and vitamin B12 transporters		COG0003	arCOG02849	K01551			1.19	1.25	1.88	1.16	1.30269	1.12	1.77	1.11	1.11	2.27	3.71		0.192463	-1	1.26206	1.10258	1.34504	1.08128	0	1.8159	0	1.07018	0	1.07717	0	2.23184	0	3.58785	0
S1SH2070000690_0	238	ABC transporters	ABC transporters: Metallic cation, ion-siderophore and vitamin B12 transporters		COG0614|ENOG4110TNH|ENOG4111FVQ|ENOG4111HND|ENOG4111JWT|ENOG410ZXYJ|ENOG4111RGB|ENOG410ZK2W|ENOG410XRC7|ENOG4112001|COG0725	arCOG04233|arCOG03303|arCOG03306|arCOG03302|arCOG06180|arCOG03417|arCOG03309|arCOG03304|arCOG00219|arCOG05755|arCOG04011|arCOG07273	K02016			0.29	0.26	0.35	0.2	0.740031	0.13	1.81	1.38	0.06	0.06	0.04		1.06229	1	0.153764	0.126581	0.771924	0.028118	0	1.45583	0	1.44429	0	0.0834729	0	0.0143814	0	0	0
S1SH2070001032_0	154	ABC transporters	ABC transporters: Metallic cation, ion-siderophore and vitamin B12 transporters		COG0609	arCOG01007|arCOG01006|arCOG10675|arCOG05708|arCOG03849|arCOG08970|arCOG04791|arCOG02712|arCOG04565|arCOG02191	K02015			0.8	0.34	0.29	0.19	0.364197	0.19	1.74	1.52	0.13	0.02	0.05		1.38474	0	0.028842	0.130837	0.260072	0.0435647	0	1.42437	0	1.47614	0	0.014283	0	0.029742	0	0.0149629	0
S1SH2070005763	14	ABC transporters	ABC transporters: Metallic cation, ion-siderophore and vitamin B12 transporters			arCOG07486|arCOG00266|arCOG00264	K16925			0	0	0	0	0.091856	0	0	0	0	0	0		0	0	0	0	0.0715142	0	0	0	0	0	0	0	0	0	0	0	0
S1SH2070020050	2	ABC transporters	ABC transporters: Metallic cation, ion-siderophore and vitamin B12 transporters		COG0474		K01537			0.02	0	0	0	0	0.72	0	0	0	0	0		0.0210626	0	0	0	0	0.645623	0	0	0	0	0	0	0	0	0	0	0
S1SH2070000026_23	3	ABC transporters	ABC transporters: Metallic cation, ion-siderophore and vitamin B12 transporters		COG1122		K02013			0	0	0	0.02	0	0	0	0	0	0	0		0	0	0	0.0468249	0	0	0	0	0	0	0	0	0	0	0	0	0
S1SH2070000026_23	3	ABC transporters	ABC transporters: Metallic cation, ion-siderophore and vitamin B12 transporters		COG1122		K02013			0	0	0	0.02	0	0	0	0	0	0	0		0	0	0	0.0468249	0	0	0	0	0	0	0	0	0	0	0	0	0
S1SH2070003703	27	ABC transporters	ABC transporters: Metallic cation, ion-siderophore and vitamin B12 transporters		COG1268	arCOG02986	K03523			0	0.04	0.04	0	0	0.01	0	0.01	0	0.01	0		0.0134754	0	0.0134814	0	0	0	0	0	0	0	0	0	0	0.194626	0	0.0140702	0
S1SH2070007015	22	ABC transporters	ABC-2 and other transporters		ENOG410ZXKH|ENOG4111VIX|ENOG4111H5W	arCOG02441|arCOG08617|arCOG03689	K01992			1.2	1.36	1.6	0.05	3.30392	0	0	0	0	1.64	0.02		0.060651	-1	1.63593	0	3.17552	0	0	0	0	0	0	0	0	1.80773	0	0.0312893	0
S1SH2070009340	22	ABC transporters	ABC-2 and other transporters				K02004			1.19	1.19	1.19	1.2	1.20251	0	1.22	0	0	0	0		0	-1	1.03006	1.03039	1.0341	0	0	0.229781	-1	0	0	0	0	0	0	0	0
S1SH2070014317	8	ABC transporters	ABC-2 and other transporters		COG1131|COG5029	arCOG04438	K01990			0.01	0	0	0	0	0	0	0	0	1.36	1.43		0	0	0	0	0	0	0	0	0	0	0	0	0	1.36353	0	1.39349	0
S1SH2070000521_0	178	ABC transporters	Mineral and organic ion transporters		COG2107|ENOG410XQHT|COG3888|COG1427|COG4521|COG0715|ENOG410XYQ2|ENOG41126F7|ENOG410XTCH|ENOG410YAK2|ENOG41102CS|ENOG4111IV9|ENOG4111R4R	arCOG01803|arCOG00654|arCOG01804|arCOG00655	K02051			0.94	0.05	0.03	0.04	0.0257394	1.31	1.3	0.1	0.01	1.38	0.03		1.1004	0	0.0128063	0.0515486	0.0129187	1.36558	0	1.30478	0	0.282756	0	0.0128423	0	1.3214	0	0.0402594	0
S1SH2070000368	40	ABC transporters	Mineral and organic ion transporters		COG4986	arCOG00174	K02050			0	0	0.01	0	0.012969	0.03	0	0	0	0.01	0		0.0257003	0	0	0	0	0.0517147	0	0	0	0.012902	0	0	0	0.0264872	0	0.0403452	0
S1SH2070000026_27	2	ABC transporters	Mineral and organic ion transporters		COG1116		K02049			0	0	0	0	0	0.23	0	0	0	0	0		0	0	0	0	0	0.115461	0	0	0	0	0	0	0	0	0	0	0
S1SH2070000026_27	2	ABC transporters	Mineral and organic ion transporters		COG1116		K02049			0	0	0	0	0	0.23	0	0	0	0	0		0	0	0	0	0	0.115461	0	0	0	0	0	0	0	0	0	0	0
S1SH2070000762_1	208	ABC transporters	Oligosaccharide, polyol and lipid transporters		COG4603|COG1079	arCOG00260|arCOG00261|arCOG00259|arCOG00262	K02057			1.99	2.84	4.25	1.82	4.78507	2.88	3.68	0.01	0	0.01	0.01		1.42032	0	4.45401	1.73436	5.2897	3.60381	0	3.6284	0	0.0411427	0	0.0680872	0	0.0564186	0	0.0285054	0
S1SH2070000614	32	ABC transporters	Oligosaccharide, polyol and lipid transporters		ENOG410YFTP	arCOG13398	K10112			0.14	0.01	0	0	0	1.03	0.91	1.3	0.05	0	0		0.65232	1	0.0125591	0.012655	0.0253684	0.935678	0	0.615346	0	1.26101	0	0.0378157	0	0.0129971	0	0	0
S1SH2070000627_1	60	iron(III) transport system substrate-binding protein			COG1840	arCOG00221|arCOG11061|arCOG00227|arCOG08575				0.61	0.84	1.62	0.15	1.61996	1.67	0.01	0	0	0	0		0.284706	-1	1.62304	0.331232	1.68295	2.3558	0	0.0143464	0	0.0142978	0	0	0	0	0	0.0148278	0
S1SH2070000026_0	1521	ABC transporters	Contains nitrate transporter proteins		COG0444|COG4608|COG3842|COG3839|COG1117|COG1136|COG1126|COG1123|ENOG410Y04P|COG1116|ENOG410XR2R|COG1122|COG1135|COG4175|COG1125|COG1118|COG0411|COG1134|COG3845|COG1124|COG4754|COG4619|COG4148	arCOG00181|arCOG00184|arCOG00231|arCOG00177|arCOG00923|arCOG05192|arCOG00228|arCOG07874|arCOG00182|arCOG00175|arCOG00178|arCOG00192|arCOG00193|arCOG00922|arCOG00204|arCOG00183|arCOG00180|arCOG05705|arCOG00191|arCOG00195|arCOG00211|arCOG04297|arCOG03228|arCOG13084|arCOG00203|arCOG05410|arCOG00186|arCOG00207|arCOG00188|arCOG00925|arCOG00210|arCOG00202|arCOG00205|arCOG07506|arCOG00185|arCOG05372|arCOG03769|arCOG07360|arCOG03626|arCOG06478|arCOG02300|arCOG03206|arCOG07806|arCOG10351|arCOG06016|arCOG04887|arCOG02444|arCOG03239|arCOG08507|arCOG00206	K02031|K10823|K02036|K02003|K02032|K10112|K02028|K02052|K02010|K10038|K06857|K15583|K15497|K11072|K16786|K02045|K02068|K05847							30.4062								15.5769	0	32.7618	18.57	31.6946	26.4769	0	18.9142	0	6.30605	0	6.80523	0	21.004	0	8.22232	0
S1SH2070000306_1	136				COG0600|COG3639|ENOG4110009|COG1174|COG4176|ENOG4111NED|ENOG410YNM1|ENOG4111RM6|COG4986|ENOG4111KZM	arCOG00169|arCOG00173|arCOG00170|arCOG00172|arCOG00171|arCOG00174	K02050|K02042|K05846			0.13	0.09	0.11	0.1	0	1.25	1.31	0.01	0	0.56	0.07		0.13954	0	0.0253871	0.178465	0	0.828776	0	1.31833	0	0.0127291	0	0.114711	0	0.534544	0	0.0132479	0
S1SH2070000010_0	187	Aminoacid metabolism	Aminoacid metabolism		COG0104	arCOG04387	K01939			1.69	1.56	1.55	1.33	1.77319	1.25	1.36	1.24	1.22	1.29	1.94		1.75425	0	2.87759	1.46914	2.50462	1.39236	0	1.34869	0	1.26339	0	1.30079	0	1.38044	0	1.85082	0
S1SH2070000057_15	227	Aminoacid metabolism	Aminoacid metabolism		COG0075	arCOG00082|arCOG07484|arCOG00116	K00830			2.92	2.69	2.6	2.65	1.61121	0.32	3.28	3.9	1.46	0.88	1.45		2.95558	0	2.94545	2.74652	1.49856	0.208112	-1	3.11864	0	4.05985	0	1.41036	0	1.64336	0	1.42342	0
S1SH2070000057_15	227	Aminoacid metabolism	Aminoacid metabolism		COG0075	arCOG00082|arCOG07484|arCOG00116	K00830			2.92	2.69	2.6	2.65	1.61121	0.32	3.28	3.9	1.46	0.88	1.45		2.95558	0	2.94545	2.74652	1.49856	0.208112	-1	3.11864	0	4.05985	0	1.41036	0	1.64336	0	1.42342	0
S1SH2070000012_20	227	Aminoacid metabolism	Aminoacid metabolism		COG0367|COG2102|COG0350	arCOG00071|arCOG00121|arCOG00035	K01953			1.56	1.82	1.2	2.72	1.17273	1.87	0.07	2.53	1.24	1.12	1.3		2.07793	0	2.55323	3.34505	2.64071	2.10411	0	0.101673	0	2.72444	0	1.27635	0	0.706472	0	1.32023	0
S1SH2070000012_20	227	Aminoacid metabolism	Aminoacid metabolism		COG0367|COG2102|COG0350	arCOG00071|arCOG00121|arCOG00035	K01953			1.56	1.82	1.2	2.72	1.17273	1.87	0.07	2.53	1.24	1.12	1.3		2.07793	0	2.55323	3.34505	2.64071	2.10411	0	0.101673	0	2.72444	0	1.27635	0	0.706472	0	1.32023	0
S1SH2070014636	37	Aminoacid metabolism	Aminoacid metabolism				K01756			0.01	0.29	0	5.5	0	0	0	0	0	0	0		0	0	0.0390825	5.54514	0	0	0	0	0	0	0	0	0	0	0	0	0
S1SH2070000162_0	122	Carbohydrate metabolism	Amylolytic enzymes		COG1449|ENOG411163U|COG1543	arCOG03278|arCOG03280|arCOG03284|arCOG03279	K07405			0.88	1.1	2.61	0.01	2.35606	0	0.01	0.49	0.01	2.54	1.33		0.532563	0	2.14506	0.0639031	2.34433	0.0255466	0	0.0129423	0	0.968319	0	0.0127324	0	2.58359	0	1.38591	0
S1SH2070007154	6	Carbohydrate metabolism	Amylolytic enzymes		COG3281	arCOG02948|arCOG07490	K05343			0	0	0	0	0	0	0	0	0	0	0		0	0	0	0	0	0	0	0	0	0	0	0	0	0	0	0	0
S1SH2070006509	18	Carbohydrate metabolism	Carbohydrate metabolism		COG3345	arCOG03663|arCOG06049	K07407			0.13	0.01	0	0.01	0.066344	1.17	0.03	0.03	0	1.36	1.41		0.0258458	0	0.103486	0	0.026093	1.25058	0	0	0	0	0	0	0	1.36537	0	1.38492	0
S1SH2070017655	6	Carbohydrate metabolism	Carbohydrate metabolism			arCOG03696	K01187			0.01	0	0	0	0	0	0	0	0	1.38	0		0	0	0	0	0	0	0	0	0	0	0	0	0	1.38032	0	0	0
S1SH2070014648	6	Carbohydrate metabolism	Carbohydrate metabolism		COG2730	arCOG07700	K01179			0	0	0	0.05	0	0	0	0.02	0	0	0		0	0	0	0.0826521	0	0	0	0.0162333	0	0	0	0	0	0	0	0	0
S1SH2070018207	2	Carbohydrate metabolism	Carbohydrate metabolism				K07406			0	0	0	0	0	0	0	0	0	0.02	0		0	0	0.0233422	0	0	0	0	0	0	0	0	0	0	0.046401	0	0	0
S1SH2070004153	76	Carbohydrate metabolism	Cellulose degrading		COG1794|COG0796	arCOG02005|arCOG02006	K01779			0.78	1.27	1.33	1.15	1.33498	0	0	0.08	0	3.03	0.15		0.0129106	-1	1.2793	0.989262	1.30345	0	0	0.0131627	0	0.0259472	0	0.0129454	0	2.97882	0	0.203326	0
S1SH2070017903	2	Carbohydrate metabolism	Cellulose degrading		COG1472		K05349			0	0.02	0	0	0	0	0	0	0	0	0.02		0	0	0	0	0	0	0	0	0	0.021002	0	0	0	0	0	0	0
S1SH2070012221	29	Carbohydrate metabolism	Chitin degrading		ENOG410ZVD2|COG3525	arCOG07452	K12373			1.12	1.13	1.26	0	1.24124	0	0	0	0	2.83	1.42		0	-1	1.27058	0	1.24123	0	0	0	0	0	0	0	0	2.98264	0	1.40577	0
S1SH2070004193_0	176	Carbohydrate metabolism	ethanol fermentation		ENOG410YG5M|ENOG41100VV|ENOG4111SV9|ENOG4111PIK|ENOG410Y2G7|ENOG410XWC0	arCOG10401|arCOG08232|arCOG01688	K00002			2.03	0.46	0.59	0.01	0.475778	4.63	4.26	2.13	0.03	4.87	4.52		2.7077	0	1.99904	0.100179	1.53525	4.07209	0	3.06136	0	2.77541	0	0.0702324	0	5.26255	0	4.6324	0
S1SH2070000542_0	121	Carbohydrate metabolism	fucose degradation		COG2407|ENOG410YEKT	arCOG01772	K01818			0.54	0.84	0.62	1.96	0.527421	0.22	1.34	0.28	0.03	0.74	0.05		0.220606	-1	0.493506	1.75163	0.392794	0.196	0	1.30861	0	0.39103	1	0.0130078	0	0.576287	0	0.0271918	0
S1SH2070015900	2	Carbohydrate metabolism	fucose degradation		COG0235	arCOG04226	K01628			0	0	0	0	0	0	0	0	0	0	0		0	0	0	0	0	0	0	0	0	0	0	0	0	0	0	0	0
S1SH2070001048	36	Carbohydrate metabolism	galacturonic acid degradation		COG2721	arCOG05317	K16850			0.2	0.05	0.03	0.03	0	0.51	1.1	1.34	0.05	0.67	1.67		0.389445	1	0.0129921	0	0	0.0392241	-1	0.595138	0	1.25195	0	0.052046	0	0.91228	0	1.38814	0
S1SH2070014259	2	Carbohydrate metabolism	galacturonic acid degradation		COG0246		K00041			0	0	0	0	0	0	0	0	0	0	1.03		0	0	0	0	0	0	0	0	0	0	0	0	0	0	0	1.02889	0
S1SH2070017831	3	Carbohydrate metabolism	galacturonic acid degradation		COG1904	arCOG08625	K01812			0.02	0	0	0	0	0	0	0	0	0.63	0		0	0	0	0	0	0	0	0	0	0	0	0	0	0.557123	0	0	0
S1SH2070003504	17	Carbohydrate metabolism	Hemicullulose debranching		COG3534	arCOG10185	K01209			0	0	0	0	0	0	0	0.05	0	0.43	1.38		0	0	0	0	0	0	0	0	0	0.141787	0	0	0	0.527458	0	1.41899	0
S1SH2070003553	10	Carbohydrate metabolism	Hemicullulose debranching		ENOG410XNWE|ENOG410XRPP	arCOG03865|arCOG03287	K05989			0.1	0.01	0	0	0	0	0	0	0	1.05	1.45		0	0	0.0553652	0	0.0139127	0.0139433	0	0	0	0	0	0	0	1.03006	0	1.44411	0
S1SH2070006151	5	Carbohydrate metabolism	lactose degradation		COG1874	arCOG05856	K12309			0.03	0	0	0	0	0	0	0	0	0.17	0.79		0.0170768	0	0	0	0	0.0171194	0	0	0	0	0	0	0	0.104379	0	0.7454	0
S1SH2070015080	12	Carbohydrate metabolism	mannose degradation		COG3716	arCOG14685	K02796			0.03	0.18	0.01	1.08	0	0	0	0	0	0	0		0	0	0.0259361	1.09795	0	0	0	0	0	0	0	0	0	0	0	0	0
S1SH2070014054	2	Carbohydrate metabolism	Other oligosaccharide degrading		COG3250	arCOG07337	K01192			0.02	0.16	0.56	0	1.6792	0	0	0	0	0	0		0	0	0.598843	0	1.696	0	0	0	0	0	0	0	0	0	0	0	0
S1SH2070004306	24	Carbohydrate metabolism	Other oligosaccharide degrading		COG1874|ENOG410XUPA|ENOG410ZVJH	arCOG05856|arCOG04085	K12308			0	0	0	0	0.0200663	0	0	1	0.04	0	0		0	0	0	0	0	0	0	0	0	1	0	0	0	0	0	0	0
S1SH2070017497	8	Carbohydrate metabolism	propionate fermentation			arCOG02706	K05606			0	0	0	0	0	0	0	0	0	0.01	0		0	0	0	0	0	0	0	0	0	0	0	0	0	0.0144592	0	0	0
S1SH2070009214	27	Complex carbon degradation	Carbohydrate metabolism			arCOG08994|arCOG04868|arCOG04386	K01188			0	0	0	0	0	2.38	1.21	1.94	0	0	0		0	0	0	0	0	0.990001	0	1.00842	0	0.850001	0	0	0	0	0	0	0
S1SH2070009213	3	fatty acids	fatty acid activation				K01896			0	0	0	0	0	0	1.01	0	0	0	0		0	0	0	0	0	0	0	1.00915	0	0	0	0	0	0	0	0	0
S1SH2070000134	4	fatty acids	glycerol degradation		COG2376	arCOG08942	K05879			0.04	0.07	0.02	0.13	0.0179524	0.02	0	0	0	0.04	0.02		0	0	0.0183854	0.0554118	0	0.0184659	0	0	0	0	0	0	0	0.0186737	0	0	0
S1SH2070000133	4	fatty acids	glycerol degradation		COG2376	arCOG08941	K05878			0	0.05	0.02	0.04	0	0.02	0	0.04	0	0.02	0		0	0	0	0.0554118	0	0	0	0.0181131	0	0	0	0	0	0.0186737	0	0	0
S1SH2070000004_0	186	fatty acids	Phospholipases		COG0584|COG4781	arCOG00701|arCOG06605|arCOG07282	K01126			3.54	3.98	4.41	3.52	4.05693	3.79	1.55	1.61	0.04	7.33	3.19		1.31499	0	5.61154	2.57313	3.80607	4.61442	0	1.45646	0	1.71457	0	0.0971439	0	7.14725	0	3.15326	0
S1SH2070004888	24	fatty acids	Phospholipases		ENOG4111G0K|COG2755|ENOG41122GT|ENOG41107NJ|ENOG410ZUG1|ENOG410XR59	arCOG05121	K10804			0.03	0.14	0.46	0.09	1.25693	0.05	0.01	0.01	0	0.05	0		0	0	0.412441	0.0803285	1.34011	0.147238	0	0	0	0	0	0	0	0.0685903	0	0	0
S1SH2070000357_0	119	Hyperthermophile	reverse gyrase		COG1110	arCOG01526	K03170			0.25	0.34	0.06	1.12	0	0	1.86	0.22	0.01	0	0		0.909351	1	0	1.16015	0	0	0	1.86299	0	0.932109	1	0.0109123	0	0	0	0	0
S1SH2070014984	2	monosacharides	2_D_deoxyribose_1P_degradation		COG1015	arCOG01696	K01839			0	0	0	0	0	0	0	0	0	0	0		0	0	0	0	0	0	0	0	0	0	0	0	0	0	0	0	0
S1SH2070000440	88	monosacharides	2_D_deoxyribose_degradation		COG0274	arCOG04320	K01619			0.79	1.13	1.75	0.9	1.81049	1.34	1.34	0	0.01	0.04	0.05		0.86115	0	1.82977	0.481379	2.16423	1.33582	0	1.36151	0	0.159793	0	0.105972	0	0.0411802	0	0.0555883	0
S1SH2070014926	4	monosacharides	D_galactose				K01684			0	0	0	0	0	0	0	0	0	0	0		0	0	0	0	0	0	0	0	0	0	0	0	0	0	0	0	0
S1SH2070016830	15	monosacharides	fructuose and mannose			arCOG02427	K16011			0	0	0	0	0	0	0	0	0	1	0		0	0	0	0	0	0	0	0	0	0	0	0	0	1	0	0	0
S1SH2070000231_6	129	nucle acids	AMP dAMP		COG1001	arCOG00693	K01486			1.31	1.4	1.33	1.84	1.44254	1.26	0.33	1.31	0.03	0.18	0.04		1.12351	0	1.21386	1.31091	1.21153	1.5034	0	0.325432	0	1.34623	0	0.0512696	0	0.276598	0	0.0802741	0
S1SH2070000147_1	116	nucle acids	AMP dAMP		COG0516	arCOG00612	K00088			1.46	1.44	0.45	1.42	0.425761	0.11	1.44	1.26	0.02	1.37	1.38		0.501758	0	0.385422	0.832664	0.129791	0.0351795	0	0.764094	0	1.17092	0	0.0117726	0	1.19968	0	1.26345	0
S1SH2070000001	14	nucle acids	AMP dAMP		COG1816		K01488			0.03	0.04	0.16	0.01	0.399094	0	0	0.04	0	0.03	0		0	0	0.0677467	0	0.354328	0.0408018	0	0	0	0	0	0	0	0	0	0	0
S1SH2070004855	25	nucle acids	AMP dAMP, CMP, dCMP, dGMP, GMP, UMP		COG0737	arCOG02832	K11751			0.03	0.06	0.07	0	0	0	0.01	1.79	0.03	0	0.02		0.587454	1	0.044037	0.0443916	0.0147	0	0	0	0	1.84178	0	0.0145268	0	0.045404	0	0	0
S1SH2070003871	32	nucle acids	AMP dAMP, CMP, dCMP, dGMP, GMP, UMP degradation		ENOG4111TS9|ENOG4112C47	arCOG07435	K01091			0.24	0.3	0.01	1.13	0.0125145	0.05	0.44	0	0	1.28	1.31		0	0	0.18115	1.14091	0	0.0121354	0	0.246757	-1	0	0	0.0243127	0	1.24337	0	1.29359	0
S1SH2070000791_0	208	nucle acids	AMP dAMP, dCMP degradation, dGMP degradation, GMP degradation, unclassified?		COG0005	arCOG01327|arCOG00030|arCOG00031	K00772			2.24	1.39	1.28	1.48	1.27608	1.56	1.32	1.37	1.24	1.36	1.34		2.59751	0	2.3059	1.42168	1.33168	1.76839	0	1.31896	0	1.44111	0	1.29583	0	1.42108	0	1.34782	0
S1SH2070020708	3	nucle acids	AMP dAMP, GMP degradation		ENOG410XVZ3	arCOG10919	K00759			0	0	0	0	0	0.16	0	0	0	0	0		0	0	0	0	0	0.0739227	0	0	0	0	0	0	0	0	0	0	0
S1SH2070000495_0	352	nucle acids	endonucleases		COG1676	arCOG01701|arCOG01702	K01170			2.19	2.09	2.23	2.08	2.21584	2.19	2.27	2.21	2.22	2.31	2.2		2.15176	0	2.19508	2.00541	2.20951	2.13347	0	2.29933	0	2.18589	0	2.26539	0	2.23645	0	2.28687	0
S1SH2070000594_0	163	nucle acids	endonucleases		COG1515	arCOG00929|arCOG02724	K05982			2.44	1.47	1.33	1.42	1.34413	1.3	1.36	1.34	1.31	2.2	2.31		1.52455	0	1.15996	1.29019	0.900709	1.26494	0	1.33516	0	1.26212	0	1.24038	0	2.05497	0	2.03037	0
S1SH2070001553	3	nucle acids	endonucleases		ENOG410XS11	arCOG08856	K01155			0.06	0.26	0.89	0	1.27858	0.02	0	0	0	0.02	0		0	0	0.30571	0	0.792944	0	0	0	0	0	0	0	0	0.0205586	0	0	0
S1SH2070000470_0	183	nucle acids	endonucleases		COG2023	arCOG04345	K03540			1.26	1.38	1.5	1.31	1.22464	1.22	1.29	1.29	1.24	1.41	1.27		1.32599	0	1.50674	1.22615	1.24469	1.21377	0	1.28362	0	1.55938	0	1.22833	0	1.49053	0	1.25759	0
S1SH2070000112_2	70	nucle acids	endonucleases		COG0648	arCOG01894	K01151			0.05	0.17	1.06	0.01	1.21092	0.01	0.27	0	1.15	0.18	0.01		0.0229843	0	0.586544	0.0692203	0.847562	0.0230751	0	0.258409	0	0	0	1.1595	0	0.282657	0	0.0361425	0
S1SH2070000909_1	162	nucle acids	endonucleases		COG1603	arCOG00307	K03539			1.08	1.08	1.08	1.08	1.08641	1.08	1.1	1.09	1.1	1.11	1.15		0.849662	0	1.08987	1.10278	1.09874	0.807981	0	1.11172	0	1.09112	0	1.09904	0	1.1431	0	1.13967	0
S1SH2070000785_1	221	nucle acids	endonucleases		COG1358	arCOG01751	K02936			0.03	1.03	1.03	1.03	1.03256	1.03	1.12	1.03	1.03	1.04	1.06		1.02881	1	1.0289	1.02916	1.03256	1.02917	0	1.20923	0	1.02905	0	1.03439	0	1.03553	0	1.07456	0
S1SH2070000348	75	nucle acids	endonucleases		COG0328|ENOG4111Y3R	arCOG02942	K03469			0.09	0.11	0.33	0.02	0.656688	0.04	0.44	1.56	1.27	0.01	0		0.202951	0	0.107516	0	0.542381	0	0	0.328948	0	1.11341	0	1.19095	0	0	0	0	0
S1SH2070005677	37	nucle acids	endonucleases		COG0571	arCOG03457	K03685			0.45	0.55	1.1	0.1	0.649289	0	0.03	0	0	1.38	1.28		0.0544079	-1	1.48353	0.137372	0.725507	0.150897	0	0	0	0	0	0	0	1.59276	0	1.45183	0
S1SH2070000583_0	205	nucle acids	endonucleases		COG1588	arCOG00784	K03538			0.51	0.45	0.37	1.2	0.332347	1.15	1.17	1.31	1.14	1.21	1.24		1.05461	0	0.917753	1.18534	0.775998	1.0588	0	1.23041	0	1.17252	0	1.17982	0	1.19838	0	1.22624	0
S1SH2070000160_0	147	nucle acids	endonucleases		COG1591	arCOG00919	K03552			1.1	0.98	0.57	1.59	0.107613	0.14	1.17	0.04	1.2	0.18	1.29		0.151244	-1	0.128095	1.34475	0.0117652	0.0350756	0	1.21437	0	0.0116746	0	1.1739	0	0.10766	0	1.27242	0
S1SH2070001191	65	nucle acids	endonucleases		COG0610|COG4096	arCOG00878|arCOG00880|arCOG00879|arCOG03272	K01153			0.02	0.02	0.05	0	0.0156335	0.03	0	0.2	0.02	0	0.27		0.140808	0	0.0156213	0.0471612	0	0.0471298	0	0	0	0.234942	0	0	0	0.0320255	0	0.481426	1
S1SH2070000737_2	108	nucle acids	endonucleases		COG1059	arCOG04357|arCOG03647	K03653			0.96	0.38	0.04	0.44	0.012901	0.12	1.88	1.4	1.32	1.37	1.31		1.3905	0	0.0372806	0.112469	0	0.0374817	0	1.5851	0	1.27176	0	1.2863	0	1.29366	0	1.29064	0
S1SH2070000430	37	nucle acids	endonucleases		COG4047|ENOG4111JVG	arCOG04144	K01741			0.03	0.14	0	0.94	0	0	0	0	0	0	0		0	0	0.0226775	0.977603	0	0	0	0	0	0	0	0	0	0	0	0	0
S1SH2070004747	48	nucle acids	endonucleases		COG1525|ENOG41123XY|ENOG41128V1|ENOG410YPXP	arCOG03192|arCOG08231|arCOG03193|arCOG05052	K01174			0	0	0.01	0	0	0.01	0	0.01	0	0	0.02		0	0	0.0146695	0.0147469	0	0	0	0	0	0.0147123	0	0	0	0.0301005	0	0.0303166	0
S1SH2070010511	2	nucle acids	endonucleases				K10773			0	0	0	0	0	0	0	0.14	0	0	0		0.0737099	0	0.0242139	0.0243167	0.0229977	0	0	0	0	0.265223	0	0	0	0	0	0	0
S1SH2070015333	6	nucle acids	endonucleases				K08300			0	0	0	0	0	0	0	0	0	0	0		0	0	0	0	0	0	0	0	0	0	0	0	0	0	0	0	0
S1SH2070013698	2	nucle acids	exonucleases		COG0557	arCOG04686	K12573			0.16	0.96	2.49	0	2.21564	0	0	0	0	0	0		0	0	0.630419	0	0.980489	0	0	0	0	0	0	0	0	0	0	0	0
S1SH2070000459	56	nucle acids	exonucleases		COG0708	arCOG02207	K01142			0.33	0.82	1.35	0.94	1.17927	0.05	0.01	0	0	0.34	0.57		0.0133183	-1	0.9861	1.16689	1.04689	0.0804521	0	0	0	0	0	0	0	0.371131	0	0.654353	0
S1SH2070001153_0	210	nucle acids	exonucleases		COG1933	arCOG04447|arCOG03147	K02322			1.56	1.95	1.98	1.16	1.17628	2.15	0.05	1.17	1.15	1.17	1.21		1.10661	0	1.16333	1.23388	1.76141	1.78342	0	0.057138	0	1.19895	0	1.20732	0	1.20096	0	1.10262	0
S1SH2070000392_0	204	nucle acids	exonucleases		COG1311	arCOG04455	K02323			1.13	1.24	1.28	1.08	1.09415	1.1	1.11	1.09	1.3	1.1	1.16		1.24109	0	1.55978	1.22143	1.20663	1.07276	0	1.2417	0	1.09357	0	1.13312	0	1.09668	0	1.12727	0
S1SH2070012724	3	nucle acids	exonucleases		COG0349		K03684			0.04	0.07	0.24	0	0.338611	0	0	0	0	0	0		0	0	0.0876914	0	0.232304	0	0	0	0	0	0	0	0	0	0	0	0
S1SH2070001202_0	141	nucle acids	exonucleases		COG1518|ENOG410Z8TQ	arCOG01452|arCOG00786|arCOG00793	K15342			3.03	2.97	0.67	3.4	0.0927829	1.53	2.54	1.79	1.54	0.32	0.08		1.67984	0	1.15929	2.78567	0.197814	1.32147	0	1.71079	0	1.76006	0	1.6047	0	0.722825	0	0.11017	0
S1SH2070001519	57	nucle acids	exonucleases		COG1796|COG1387	arCOG00305	K02347			0.04	0.05	0.08	0.01	0	1.32	0	0.15	0	0.01	0.44		0.119443	0	0.0265618	0.0267651	0.0133787	1.3373	0	0	0	0.173345	0	0	0	0.0274563	0	0.639446	0
S1SH2070014888	3	nucle acids	exonucleases		COG0507	arCOG00806|arCOG01951	K03581			0	0	0	0	0	0	0	0	0	0	0		0	0	0	0	0	0	0	0	0	0	0	0	0	0	0	0	0
S1SH2070000006_0	125	nucle acids	UMP degradation		COG1926|COG0035	arCOG00041|arCOG04128	K00761			1.18	2	1.92	1.68	1.47199	1.15	0.92	1.37	0.07	2.01	2.27		1.29801	0	1.60485	1.74314	1.33655	1.23003	0	1.25923	0	1.55951	0	0.191662	0	1.90577	0	2.13651	0
S1SH2070009518	35	nucle acids	Unclassified nucleacid degradation			arCOG00423|arCOG00431|arCOG00424	K06881			1.1	1.24	0.01	2.1	0.0133222	0.41	1.3	1.24	0.05	0.01	0.01		0.55944	0	0.445521	1.96371	0.012849	0.307702	0	0.804787	0	0.690275	0	0.0127578	0	0	0	0.0133891	0
S1SH2070017266	11	nucle acids	Unclassified nucleacid degradation		ENOG410ZM1C	arCOG03300	K07053			0	0	0	0	0	0	0	0	0	0.11	0		0	0	0	0	0	0	0	0	0	0	0	0	0	0.0300047	0	0	0
S1SH2070012473	2	Intraflagellar transport (IFT)/Cilium	Cilium-specific protein							0	0	0	0	0.0600559	0	0	0	0	0	0		0	0	0	0	0.0800746	0	0	0	0	0	0	0	0	0	0	0	0
S1SH2070012775	2	Intraflagellar transport (IFT)/Cilium	Cilium-specific protein			arCOG05201|arCOG04054				0	0	0	0	0.0500466	0	0	0	0	0	0		0	0	0	0	0.100093	0	0	0	0	0	0	0	0	0	0	0	0
S1SH2070017198	9	Intraflagellar transport (IFT)/Cilium	Cilium-specific protein			arCOG01424|arCOG12470|arCOG04921|arCOG07331|arCOG05232|arCOG00383				0	0	0	0	0	0	0	0	0	0	0		0	0	0	0	0	0	0	0	0	0	0	0	0	0	0	0	0
S1SH2070020181	5	Intraflagellar transport (IFT)/Cilium	Cilium-specific protein							0	0	0	0	0	0	0	0	0	0	0		0	0	0	0	0	0	0	0	0	0	0	0	0	0	0	0	0
S1SH2070017849	2	Intraflagellar transport (IFT)/Cilium	Cilium-specific protein		ENOG410XYF5		K17550|K16770			0.04	0.02	0.02	0.02	0	0	0	0	0	0	0		0	0	0	0.043606	0	0	0	0	0	0	0	0	0	0	0	0	0
S1SH2070000987_0	321	Intraflagellar transport (IFT)/Cilium			ENOG4111W73|ENOG410ZXIA|ENOG410XPGR|ENOG410YQYM|COG0457|ENOG41106NW	arCOG01314|arCOG01312|arCOG01310|arCOG01916|arCOG03047|arCOG07842|arCOG03733|arCOG01572|arCOG14529	K04407|K01191|K19878|K02935|K05641|K10352			3.12	4.54	3.86	5.74	3.2247	3.36	1.47	3.27	2.23	6.37	8.48		2.57168	0	3.35172	5.65243	2.22385	3.2057	0	1.58579	0	3.20439	0	2.1723	0	6.15718	0	8.32216	0
S1SH2070010697	4	Candidate genes for arsenic/selenocompounds resistence	Anaerobic selenocysteine-containing dehydrogenase [Energy production and conversion]ry AS(V) respiration		COG0243	arCOG01495|arCOG02674				0	0	0	0	0	0	0	0.12	0.02	0	0.02		0	0	0	0.0239406	0	0.0238508	0	0	0	0.0712253	0	0	0	0	0	0	0
S1SH2070000420_0	129	Candidates for As-resistance	aresenate reductase (thioredoxin)		COG0394|ENOG4111MZ6	arCOG04425	K01104|K03741			1.45	1.38	2.26	0.26	2.85046	2.56	0.05	1.39	0.59	4.02	4.22		0.324487	0	2.45527	0.130863	2.73768	2.3278	0	0.0264491	0	0.521669	0	0.533245	0	4.37719	0	4.16714	0
S1SH2070001710	60	Candidates for As-resistance	Arsenic resistance		COG0640	arCOG00734				0.3	0.34	0.1	1.15	0.0251858	1.34	1.31	1.29	1.25	0.94	0		1.13076	0	0.228893	1.1386	0.0641472	1.30453	0	1.29591	0	1.27605	0	1.30131	0	1.03605	0	0.0399753	0
S1SH2070000416_0	121	Candidates for As-resistance	Arsenic tolerance		COG0798|COG0385|ENOG4111QKA	arCOG02190|arCOG02191	K03325|K03453|K14347			0.9	0.92	1.32	0.64	1.5045	2.89	0.12	2.37	3.76	2.68	1.98		0.865455	0	2.29484	0.622693	2.33505	3.69283	0	0.306369	1	1.59991	0	3.27377	0	2.8063	0	2.01933	0
S1SH2070011078	4	Candidates for As-resistance	Arsenite efflux arsA		COG0003		K01551			0	0	0	0	0	0	0	0.01	0	0	0		0.0149575	0	0	0.0150047	0	0	0	0	0	0.0449627	0	0	0	0	0	0	0
S1SH2070003805	54	Candidates for As-resistance	Methylarsenite efflux permeases		COG0701|ENOG41112W5	arCOG02712	K07089			0.19	0.3	0.8	0.11	0.979255	0.03	0	0.02	0.02	0.05	0.55		0	0	0.328215	0.0157645	0.591225	0.031477	0	0	0	0.0470269	0	0.0153203	0	0.0321436	0	0.546405	0
S1SH2070000294_0	393	Candidates for As-resistance	Na+/H+ antiporter NhaD or related arsenite permease [Inorganic ion transport and metabolism]		COG1055|COG0471|ENOG410Y1CV|ENOG410Y4D6|ENOG4110CVK|ENOG410Y0X6	arCOG00238|arCOG00237|arCOG04386|arCOG05350|arCOG04052|arCOG03199|arCOG04923	K14445|K03893|K11106			7.64	6.54	8.71	3.66	10.2764	8.72	3.15	3.9	2.93	8.21	4.92		3.41629	0	9.08663	3.50817	10.212	8.44951	0	2.38511	0	3.26529	0	2.94765	0	7.94878	0	4.19248	0
S1SH2070000759_0	135	Candidates for As-resistance	Transcriptional repressor arsR1		COG0640|ENOG41122ZG|ENOG4111SFI|ENOG4112726|ENOG410ZGCB	arCOG01446|arCOG01449|arCOG01448				2.55	1.53	0.44	1.7	0.0772959	1.82	1.21	2.31	1.55	5.03	3.02		2.84953	0	1.24146	1.04814	0.14048	2.39147	0	1.01657	0	2.83672	0	1.62574	0	5.42261	0	3.55154	0
S1SH2070000156_1	1270	Candidates for As-resistance			COG0491|COG0426|ENOG4110GCR|ENOG4111GXF|ENOG4111IQU|ENOG411268A|ENOG410XQNN|COG2015|ENOG4112BCV|ENOG4111QNW|COG0607|ENOG410ZWKY|ENOG410Y62Z|ENOG410ZW3H|ENOG410ZVJD|COG1773|ENOG410XQDC|ENOG4111FEZ|ENOG4111N4G|ENOG410Z1NS|ENOG410YHVD|ENOG410YHC9|ENOG410ZW13|ENOG410ZQHD|ENOG410XR0U|ENOG41120V2|ENOG410ZJSW|ENOG4111NTC|COG2033|ENOG410ZQTB|ENOG4111PRY|ENOG41120ZC	arCOG00504|arCOG00509|arCOG00498|arCOG00505|arCOG00517|arCOG00507|arCOG00511|arCOG00508|arCOG00527|arCOG02021|arCOG03009|arCOG00506|arCOG05932|arCOG00503|arCOG02019|arCOG07867	K01069|K16639|K00473			14.18	14.36	17.45	10.71	17.1871	12.02	13.48	19.76	5.5	22.59	18.44		9.22465	0	17.7635	10.3947	16.3652	11.3562	0	10.6931	0	16.9573	0	4.9022	0	22.3686	0	18.2419	0
S1SH2070000066_16	425	Candidates for As-resistance			ENOG410XUQV|ENOG41121WX|COG4189|ENOG4111WBE|ENOG4111VCW|ENOG4111UFY|ENOG411226U|ENOG41125S6|ENOG4111UTM|COG3398|ENOG41121UH|ENOG41128GM|ENOG4111W62|ENOG4111RGA|ENOG41124HG|COG1733|COG0640|ENOG410XTMY|ENOG410ZXFS	arCOG01681|arCOG01679|arCOG01680|arCOG01682|arCOG00734|arCOG00732|arCOG01687|arCOG04056|arCOG02795|arCOG03859|arCOG01686|arCOG01684|arCOG04439|arCOG01685|arCOG01055|arCOG04518|arCOG08780|arCOG05050|arCOG00737	K03892|K21903			6.07	6.14	6.59	4.04	6.53737	5.12	3.84	5.4	3.32	6.53	5.46		4.21272	0	4.52627	3.35654	4.70408	4.75971	0	4.11064	0	4.66523	0	3.71934	0	6.27631	0	5.48549	0
S1SH2070000180_0	148	Phosphate metabolism	Phosphate metabolism		COG0306	arCOG02267|arCOG05674|arCOG02712|arCOG13912|arCOG13989|arCOG03206|arCOG10125|arCOG02027|arCOG02640	K03306|K14640			1.71	1.44	1.49	0.03	1.56415	0.01	0	0.03	0.01	3.01	2.98		0.888773	0	1.49081	0.0579532	1.565	0.0867414	0	0.0144413	0	0.0863625	0	0	0	2.95366	0	2.8632	0
S1SH2070000926	24	Phosphate metabolism	Phosphate metabolism		COG1702	arCOG04325				0.02	0.09	0	0.36	0	0	0	0	0	0	0		0	0	0.0232812	0.373807	0	0	0	0	0	0	0	0	0	0	0	0	0
S1SH2070004722	31	Phosphate metabolism	Phosphate metabolism		COG1227	arCOG01567|arCOG00099	K15986			0.27	0.36	0.28	0.36	0	0.01	0	1.32	0.03	0.03	0.62		0.42004	1	0.298317	0.589146	0	0.0273536	0	0	0	1.33512	0	0	0	0.0422129	0	0.596694	0
S1SH2070000045_0	281	Phosphate metabolism	Phosphate metabolism		COG1392|ENOG4111PZD	arCOG02640	K07220			3.8	3.36	3.51	1.04	2.5305	1.29	2.56	2.78	2.55	4.48	3.85		3.34117	0	2.90823	0.339521	2.69803	1.58311	0	2.49779	0	2.49371	0	2.55659	0	4.49374	0	4.0725	0
S1SH2070019968	6	Phosphate metabolism; Phosphate transporter and PHO regulon	Phosphate metabolism; Phosphate transporter and PHO regulon		COG0642					0	0	0	0	0	1.7	0	0	0	0	0		0.0344156	0	0	0	0	1.73356	0	0	0	0	0	0	0	0	0	0	0
S1SH2070001600	14	Phosphate metabolism; Phosphorus uptake	Phosphate metabolism; Phosphorus uptake		COG1785	arCOG04808	K01077			0.03	0.1	0.32	0.08	0.0140934	0	0	0	0	0	0		0	0	0.112673	0.212934	0	0.0141828	0	0.0142347	0	0	0	0	0	0	0	0	0
S1SH2070008992	4	Phosphonate metabolism			COG1524	arCOG01378				0	0	0	0	0	0.05	0.88	0.35	0	0.02	0.02		0.229833	0	0	0	0	0	0	0.783676	0	0.39843	0	0	0	0	0	0.0237728	0
S1SH2070001251	22	Polyamine metabolism	Polyamine metabolism		COG1166	arCOG02269	K01585			0.07	0.21	1.13	0.05	1.14924	1.17	0.02	0.01	0	0	0		0.0262345	0	1.22116	0.0397736	1.21785	1.33704	0	0	0	0	0	0	0	0.0136238	0	0	0
S1SH2070009993	8	Selenocompound metabolism	selenide, water dikinase		COG0709		K01008			0	0	0	0	0	0	0	1	0	0	0		0	0	0	0	0	0	0	0	0	1	0	0	0	0	0	0	0
S1SH2070000026_4	94	Sulfur metabolism	4_DS_R_Tetrathionate_I_E		COG1145	arCOG05128				0.41	0.57	1.55	0.16	1.26082	1.31	1.39	0.09	1.29	0.99	1.07		0.355084	0	1.34533	0.344555	1.01146	1.39082	0	1.17686	0	0	0	1.27381	0	1.11125	0	1.15586	0
S1SH2070020516	2	Sulfur metabolism	4_DS_R_Tetrathionate_I_E		COG0543		K00528			0	0	0	0	0	0.04	0	0	0	0	0		0	0	0	0	0	0.036006	0	0	0	0	0	0	0	0	0	0	0
S1SH2070000156_5	89	Sulfur metabolism	7_DS_D_Thiosulfate_I_E		COG2897	arCOG02019|arCOG11277	K01011|K21028			0.15	0.34	1.01	0.05	1.57757	0.07	0	1.29	1.36	0	0.03		0.249268	0	0.22315	0.0527734	1.07105	0.0527759	0	0.0266866	0	0.342347	0	1.31472	0	0.0135015	0	0	0
S1SH2070001183	61	Sulfur metabolism	dimethyl sulfoxide reductase membrane subunit		COG3301|COG5557|COG4881|ENOG410ZY09|ENOG410XRXW	arCOG02025|arCOG02027|arCOG02024|arCOG02026	K00185			0.33	0.77	2.21	0.57	2.5632	0.02	0.02	0	0.02	0	0		0	-1	0.28564	0.463354	1.10552	0.0159618	0	0	0	0	0	0	0	0.0325299	0	0	0
S1SH2070009259	2	Sulfur metabolism	phosphoadenosine phosphosulfate reductase [EC:1.8.4.8 1.8.4.10]		COG5270	arCOG02473	K00390			0.02	0	0	0.02	0.0226072	0	0.6	0	0	0	0		0.0238924	0	0.047164	0	0	0	0	0.733049	0	0	0	0	0	0	0	0	0
S1SH2070001528	94	Sulfur metabolism	sulfate adenylyltransferase [EC:2.7.7.4]		COG2046	arCOG04191|arCOG01040|arCOG00124	K00958			1.45	1.46	1.46	1.46	0.199199	0.27	1.95	1.42	0.1	1.25	1.48		1.3463	0	1.62109	1.62439	1.2168	1.0366	1	1.4273	0	1.03189	0	0.142854	0	1.34891	0	1.4743	0
S1SH2070004534	41	Sulfur metabolism	taurine dioxygenase [EC:1.14.11.17]		ENOG4111XH7	arCOG06053	K03119			0.05	0.08	0.04	0.74	0.119666	1.06	0.45	0	0	0	0		0.0107896	0	0.161904	0.497123	0.239123	1.08079	0	0.120893	-1	0	0	0.0108773	0	0	0	0	0
S1SH2070005176	13	Sulfur metabolism	thiosulfate dehydrogenase (quinone) large subunit [EC:1.8.5.2]		ENOG4111M7D	arCOG02861	K16937			0.06	0.24	1.3	0.03	2.86005	0	0	0	0	0	0		0	0	0.524317	0.0310104	2.675	0	0	0	0	0	0	0	0	0	0	0	0
S1SH2070000057_4	132		Selenocompound metabolism; Amioacyl-tRNA biosynthesis		COG0076	arCOG00027	K18933|K01634|K13745|K01580|K01593			1.36	1.73	3.01	0.37	3.68214	1.27	1.58	1.22	0	1.33	1.29		0.32684	0	2.22932	0.365109	3.3887	1.26571	0	0.766876	0	1.20285	0	0.0243873	0	1.22078	0	1.24457	0
S1SH2070000607_0	166	RHP	Ribulose 1,5-bisphosphate carboxylase, large subunit		COG1850	arCOG04443	K01601|K08965			2.24	1.45	1.51	1.42	1.69419	0.58	2.16	2.23	1.3	3.56	2.81		2.66426	0	2.50176	1.43196	2.72988	1.30343	0	2.4989	0	2.54939	0	1.43953	0	2.91206	0	2.79899	0
S1SH2070015767	2	RHP	Ribulose 1,5-bisphosphate carboxylase, large subunit			arCOG04443				0	0	0	0	0	0	0	0	0	0	0		0	0	0	0	0	0	0	0	0	0	0	0	0	0	0	0	0
S1SH2070014038	2	RHP	UMP degradation		ENOG410ZJSH	arCOG05133	K00876			0.05	0.1	0.43	0	0.898177	0	0	0	0	0.3	0.02		0	0	0.734196	0.025522	1.47402	0.0252546	0	0	0	0	0	0	0	0.546764	0	0.0236466	0
S1SH2070000271	99	AMP salvage pathway	AMP dAMP, CMP, dCMP, dGMP, GMP, UMP, Unclassified		COG0496	arCOG02303	K03787			2.26	2.25	2.65	0.12	2.51948	1.59	0.06	0	0.01	0.06	1.44		1.08732	0	1.94086	0.0926754	2.3925	1.54664	0	0	0	0	0	0	0	0.258434	0	1.44616	0
S1SH2070002245	48	AMP salvage pathway	CMP degradation, dCMP degradation		COG0295|ENOG4111Y4T	arCOG04173	K01489			0.11	1.06	1.14	1.2	1.01848	0.04	0.01	0	0	0.01	0		0	0	0.744365	1.13641	0.785485	0	0	0	0	0	0	0	0	0.011697	0	0	0
S1SH2070000012_15	216	AMP salvage pathway			COG0504	arCOG00063|arCOG06857	K01937			1.1	1.13	0.46	1.07	1.09039	0.15	1.1	1.06	1.07	1.09	1.11		1.05815	0	1.10076	1.05928	1.20304	1.04873	1	1.07609	0	1.05897	0	1.06592	0	1.07132	0	1.10029	0
S1SH2070000012_15	216	AMP salvage pathway			COG0504	arCOG00063|arCOG06857	K01937			1.1	1.13	0.46	1.07	1.09039	0.15	1.1	1.06	1.07	1.09	1.11		1.05815	0	1.10076	1.05928	1.20304	1.04873	1	1.07609	0	1.05897	0	1.06592	0	1.07132	0	1.10029	0
S1SH2070000596_0	142	AMP salvage pathway			COG1618|ENOG4111W0K	arCOG01034	K06928			2.21	2.45	2.16	1.48	2.26317	1.31	1.38	1.3	1.31	1.51	1.64		1.51647	0	2.32809	1.32713	1.94216	1.28735	0	1.32989	0	1.3089	0	1.30685	0	1.46877	0	1.42572	0
S1SH2070000504_0	199	AMP salvage pathway			COG0105	arCOG04313	K00940			2.15	2.68	1.83	2.79	1.33839	1.19	0.55	1.18	1.18	0.01	1.25		1.58716	0	1.85743	2.66403	0.979904	1.17329	0	0.884165	0	1.24168	0	1.18935	0	0.024029	0	1.22884	0
S1SH2070000075_1	1471	AMP salvage pathway			COG0546|COG0560|COG0637|COG0647|COG1011|ENOG4111PTA|COG3830|COG4996|COG4030|COG0241|COG4359|ENOG410Y0F9|COG0371|ENOG410ZI24|ENOG4111YCB|ENOG410ZTBR|ENOG41103B4|COG1833|ENOG4111WPX|ENOG410XUCA|COG0170|ENOG410YYT8|ENOG410ZTD6|ENOG410ZNCV|ENOG4111VVM|ENOG4111JD0|ENOG410ZK9P|ENOG4111PVC|ENOG410XTMA|ENOG4111USI|ENOG4111PF5|ENOG410XU5E|ENOG410ZSYE|ENOG410YZ86|ENOG410Z2HK	arCOG01158|arCOG02293|arCOG04221|arCOG02295|arCOG02291|arCOG02294|arCOG02292|arCOG02296|arCOG04046|arCOG07384|arCOG01161|arCOG04941|arCOG00463|arCOG06026|arCOG01880|arCOG07159|arCOG01904|arCOG02602|arCOG00811|arCOG04692|arCOG01078	K01091|K07025|K01079|K01101|K20866|K03273|K02203|K06019|K08723|K01097|K19269|K01560|K20862|K02566|K20860|K22292			21.94	22.62	24.03	16.54	21.7038	10.79	13.06	15.11	9.91	29.61	22.88		13.4836	0	28.2193	16.0946	22.6524	10.2973	0	11.0751	0	14.3274	0	9.55914	0	31.5514	0	22.625	0
S1SH2070008189	21	AMP salvage pathway COG0563			COG0563	arCOG01047				0.15	0.5	1.47	0.03	0.764169	0.08	0	0	0	0.28	0		0	0	1.28547	0.140899	0.507774	0.358978	1	0	0	0	0	0	0	0.813973	1	0	0
S1SH2070002075	37				ENOG410XP55|ENOG4111IBB|ENOG4111YZS|ENOG410Y5J3	arCOG05632|arCOG05331|arCOG10670|arCOG02062	K07112			0.07	0.13	0.54	0.09	1.79713	0	0.03	0.01	0	0.24	0.01		0.0264454	0	0.873261	0.0532828	1.99959	0.0266309	0	0	0	0	0	0.013235	0	0.764747	1	0.0968568	0
S1SH2070000088_1	299	geranylgeranyl transferase type-2 subunit beta			COG0007|COG1587|COG1010|COG2875|COG2241|COG2243|COG2242	arCOG02048|arCOG00644|arCOG00647|arCOG00645|arCOG00648|arCOG00650|arCOG00649|arCOG00977	K13542|K02303			0	0.01	0	0.08	0	0.01	0.01	0	0.01	0.01	0.04		0	0	0	0.0587232	0	0.0117456	0	0.0119526	0	0	0	0.0235885	0	0	0	0.0122623	0
S1SH2070000049_2	1311	Contains genes for SQD1, sqdB UDP-sulfoquinovose synthase [EC:3.13.1.1]			ENOG4111J45|COG1088|ENOG410XQSG|COG1091|ENOG410YNUQ|COG1089|ENOG410XQJ1|COG1086|COG1209|COG1090|ENOG410XQQI|ENOG410ZVPS|COG1087|ENOG410XP6C|ENOG410ZPVW|COG4276|ENOG41109FH|ENOG4111JAS|COG0702|ENOG4111XRE|COG0603|ENOG4111I3K|COG0451|ENOG410XQXW|ENOG410XPED|ENOG4111UJM|ENOG410XQ65|ENOG41126Z5|COG2910|ENOG410ZHBJ|ENOG410ZVJM|ENOG410YNCB|ENOG4111I2Q|ENOG4111R5U|ENOG410XZBH|COG3320|ENOG410ZRH2	arCOG01372|arCOG01369|arCOG01367|arCOG03015|arCOG04468|arCOG01376|arCOG03016|arCOG04627|arCOG01373|arCOG01371|arCOG04762|arCOG01374|arCOG01375|arCOG01370|arCOG03096|arCOG03019|arCOG03017|arCOG03095|arCOG04704|arCOG03018|arCOG04604|arCOG04188|arCOG00039|arCOG01368	K01784|K01710|K00067|K08678|K00091|K12454|K15891|K17947|K15789|K15856|K01709|K08679|K01711|K06920|K10046|K06118|K07748|K07071|K02377|K05281|K02473|K00789			19.31	19.5	25.97	11.87	20.8924	8.52	6.55	9.01	6.5	23.75	21.85		4.57002	0	21.9137	10.8976	17.8045	7.59983	0	3.81515	0	6.38179	0	5.46194	0	24.8386	0	21.7319	0
S1SH2070001366_0	274		Epoxyqueuosine reductase QueG (queuosine biosynthesis)		COG1600|ENOG410YT7P|ENOG410YDF6|ENOG4111TRQ|ENOG4111J11	arCOG02740	K18979			2.54	2.03	3.5	0.34	2.50248	3.6	2.97	4.36	0.27	9.04	5.64		3.92383	0	3.73773	0.406193	2.9365	3.18007	0	2.63386	0	4.1699	0	0.174509	0	8.18659	0	5.12435	0
S1SH2070016890	11		Epoxyqueuosine reductase QueG (queuosine biosynthesis)				K02964			0	0	0	0	0	0	0	0	0	0.06	0		0	0	0	0	0	0	0	0	0	0	0	0	0	0.0500001	0	0	0
S1SH2070012847	6		Putative signal recognition particle receptor subunit beta, a GTPase							0	0	0.15	0	1.78192	0	0	0	0	0	0		0	0	0.126444	0	1.64192	0	0	0	0	0	0	0	0	0	0	0	0
S1SH2070000066_27	46		putative transporter			arCOG11271|arCOG03768|arCOG07466	K07605			2.24	1.69	1.58	4.99	0	0	1.45	0	0	1.59	6.74		0.087854	-1	1.4929	4.48353	0	0	0	0.910158	0	0	0	0	0	1.52833	0	6.1712	0
S1SH2070000277_5	227		Selenocompound metabolism; Amioacyl-tRNA biosynthesis		COG0073|COG0143	arCOG00810|arCOG01136|arCOG04359|arCOG04250	K01874			2.22	2.19	1.49	1.39	1.43826	1.21	1.77	1.18	2.11	1.17	1.73		2.06839	0	1.47562	1.42371	1.35912	1.27967	0	2.48255	0	1.21758	0	2.1815	0	1.09128	0	1.87853	0
S1SH2070004657	47		Selenocompound metabolism; Amioacyl-tRNA biosynthesis		COG0076	arCOG00119	K03341			0.03	0	0	0	0	1.09	0.03	1.07	0.11	1.09	1.12		1.01997	1	0.0113422	0	0	1.20616	0	0	0	1.13654	0	0	0	1.162	0	1.19071	0
S1SH2070005606	16		Selenocompound metabolism; Cysteine and methionine metabolism; One carbon pool by folate; Biosynthesis of secondary metabolites; Biosynthesis of amino acids		ENOG410ZWMR|ENOG4111H9C|ENOG4111S77|COG1410	arCOG02029	K00548			2.64	3.34	6.38	0.11	4.08298	0	0	0	0	1.81	0.02		0.0774465	-1	4.29607	0.0777416	3.66208	0.0577891	0	0.0182072	0	0	0	0	0	1.67025	0	0.113274	0
S1SH2070001550_0	234		Zinc finger, RING/FYVE/PHD-type		ENOG410XRDS|COG3291|ENOG4112D65|ENOG410ZP1E|ENOG41122SQ|ENOG410ZAPK|ENOG410XVUW|ENOG4111GX7|ENOG410YYP1	arCOG02559|arCOG03563|arCOG05978|arCOG02527|arCOG10888|arCOG03439|arCOG03561|arCOG05640|arCOG00732|arCOG02165|arCOG11038|arCOG06133|arCOG03614|arCOG07273|arCOG03669|arCOG07561				1.66	3.86	6.68	2.99	10.6023	1.5	0	0.05	2.69	6.51	6.03		0.0543089	-1	5.18797	2.52416	10.1167	1.59638	0	0	0	0	0	2.56347	0	6.06285	0	5.61112	0
S1SH2070011532_0	145		Zinc finger, RING/FYVE/PHD-type		ENOG410XQ1K|ENOG410XP6N|ENOG410XTEN|ENOG410ZVR5|ENOG410ZIGV|COG0457	arCOG03045|arCOG03043|arCOG03047|arCOG03804|arCOG03046|arCOG09612|arCOG00732|arCOG03049|arCOG07638|arCOG07281|arCOG03827	K17265			0.32	0.64	11.78	0	9.20678	0	0	0	0	0.62	0		0	-1	9.0046	0	8.52999	0	0	0	0	0	0	0	0	1.26202	0	0	0
S1SH2070012349	6		Zinc finger, RING/FYVE/PHD-type			arCOG03582|arCOG06893|arCOG06478|arCOG08507				0.06	0.36	2.01	0	2.9623	0	0	0	0	0	0		0	0	2.34081	0	3.3419	0	0	0	0	0	0	0	0	0	0	0	0
S1SH2070012420	2		Zinc finger, RING/FYVE/PHD-type				K11982			0.28	1.26	2.51	0	2.22667	0	0	0	0	0	0		0	0	0.419387	0.0248215	0.879128	0	0	0	0	0	0	0	0	0.0243605	0	0	0
S1SH2070011644	5		Zinc finger, RING/FYVE/PHD-type							0.03	0.36	1.48	0	1.46633	0	0	0	0	0	0		0.0171459	0	1.70624	0	1.65435	0	0	0	0	0	0	0	0	0	0	0	0
S1SH2070011572	18		Zinc finger, RING/FYVE/PHD-type			arCOG01644|arCOG04355	K19671|K15699			1.18	1.18	1.19	0	1.19802	0	0	0	0	1.22	0		0	-1	1.13882	0	1.15139	0	0	0	0	0	0	0	0	1.17085	0	0	0
S1SH2070011995	7		Zinc finger, RING/FYVE/PHD-type							0.02	0.19	1.18	0	1.1876	0	0	0	0	0	0		0	0	1.38313	0	1.38774	0	0	0	0	0	0	0	0	0	0	0	0
S1SH2070007632	7		Zinc finger, RING/FYVE/PHD-type		ENOG41122S3	arCOG06790				0.07	0.24	0.52	0.02	0.801169	0	0	0	0.02	0	0		0	0	0.267659	0.0505643	0.663274	0	0	0.0165965	0	0.0335429	0	0	0	0	0	0	0
S1SH2070014043_0	111		Zinc finger, RING/FYVE/PHD-type			arCOG10833|arCOG02880|arCOG03634|arCOG05363|arCOG05963|arCOG03696|arCOG02685|arCOG09612|arCOG04355|arCOG03849|arCOG10125|arCOG05096|arCOG01644|arCOG12005|arCOG06128|arCOG03805|arCOG12381|arCOG02300	K11467|K01000			0.06	0.01	0.1	0	0.47559	0	0	0	0	4.26	1.38		0	0	0.239868	0	0.433173	0	0	0	0	0	0	0	0	4.12433	0	1.12845	0
S1SH2070002069	34		Zinc finger, RING/FYVE/PHD-type		COG1112	arCOG00792|arCOG00793|arCOG00795|arCOG00796|arCOG02041	K10742			0.58	0.66	1.28	0.09	0.18744	0	0	0.64	0.06	1.52	0.1		0.481992	0	0.876066	0.177032	0.0584563	0.103072	0	0.0146938	0	0.659798	0	0	0	1.52568	0	0.121325	0
S1SH2070012583	2		Zinc finger, RING/FYVE/PHD-type							0	0	0	0	0.0500466	0	0	0	0	0	0		0	0	0	0	0.0600559	0	0	0	0	0	0	0	0	0	0	0	0
S1SH2070016956	12		Zinc finger, RING/FYVE/PHD-type		ENOG41121N2	arCOG07638|arCOG04103|arCOG00878				0	0	0	0	0	0	0	0	0	1	0		0	0	0	0	0	0	0	0	0	0	0	0	0	1	0	0	0
S1SH2070005865	26		Zinc finger, RING/FYVE/PHD-type			arCOG04103|arCOG01917	K20408			0	0	0	0	0	0	0	1.43	0	0	0		0.0691945	0	0	0	0	0	0	0	0	1.44518	0	0	0	0	0	0	0
S1SH2070016878	54		Zinc finger, RING/FYVE/PHD-type		COG2304	arCOG02902|arCOG02900	K07114|K10611|K03142|K11981			0	0	0	0	0	0	0	0	0	2.43	0		0	0	0	0	0	0	0	0	0	0	0	0	0	2.38016	0	0	0
S1SH2070017136	13		Zinc finger, RING/FYVE/PHD-type							0	0	0	0	0	0	0	0	0	1	0		0	0	0	0	0	0	0	0	0	0	0	0	0	1	0	0	0
S1SH2070014406	2		Zinc finger, RING/FYVE/PHD-type			arCOG07221				0	0	0	0	0	0	0	0	0	0	1.03		0	0	0	0	0	0	0	0	0	0	0	0	0	0	0	1.02889	0
S1SH2070010497	8		Zinc finger, RING/FYVE/PHD-type				K10644			0	0	0	0	0	0	0	1.09	0	0	0		0.0755875	0	0	0	0	0	0	0	0	1.10281	0	0	0	0	0	0	0
S1SH2070016835	12		Zinc finger, RING/FYVE/PHD-type				K08882			0	0	0	0	0	0	0	0	0	1	0		0	0	0	0	0	0	0	0	0	0	0	0	0	1	0	0	0
S1SH2070013042	20		Zinc finger, RING/FYVE/PHD-type			arCOG04103	K11982			0.01	0	0	0	0	0	0	0	0	1.04	1.7		0	0	0	0	0	0	0	0	0	0	0	0	0	1	0	1.26341	0
S1SH2070012323	3		Zinc finger, RING/FYVE/PHD-type							0	0	0	0	0	0	0	0	0	0	0		0	0	0	0	0	0	0	0	0	0	0	0	0	0	0	0	0
S1SH2070014204	4		Zinc finger, RING/FYVE/PHD-type			arCOG00732				0	0	0	0	0	0	0	0	0	0	0		0	0	0	0	0	0	0	0	0	0	0	0	0	0	0	0	0
S1SH2070017826	2		Zinc finger, RING/FYVE/PHD-type							0	0	0	0.02	0	0.02	0	0	0.02	0.04	0		0	0	0	0	0.0198926	0	0	0	0	0.0204924	0	0	0	0	0	0	0
S1SH2070010246	6		Zinc finger, RING/FYVE/PHD-type				K03799			0	0	0	0	0	0	0	0	0	0	0		0	0	0	0	0	0	0	0	0	0	0	0	0	0	0	0	0
S1SH2070011703	4		Zinc finger, RING/FYVE/PHD-type				K15699|K10635			0	0	0	0	0	0	0	0	0	0	0		0	0	0	0	0	0	0	0	0	0	0	0	0	0	0	0	0
S1SH2070003127	23		Zinc finger, RING/FYVE/PHD-type		ENOG4112AEZ|ENOG410Y2T5	arCOG04103|arCOG07431				0	0	0	0	0	0	0	0	0	0	0		0	0	0	0	0	0	0	0	0	0	0	0	0	0	0	0.0118056	0
S1SH2070017802	5		Zinc finger, RING/FYVE/PHD-type							0	0	0	0	0	0	0	0	0	0.02	0		0	0	0	0	0	0	0	0	0	0	0	0	0	0.0203314	0	0	0
S1SH2070011747	3		Zinc finger, RING/FYVE/PHD-type							0.02	0.09	0.24	0	0	0	0	0	0	0	0		0	0	0.054699	0	0	0	0	0	0	0	0	0	0	0	0	0	0
S1SH2070012163	11		Zinc finger, RING/FYVE/PHD-type							0	0	0	0	0	0	0	0	0	0	0		0	0	0	0	0	0	0	0	0	0	0	0	0	0	0	0	0
S1SH2070011346	5		Zinc finger, RING/FYVE/PHD-type							0	0	0	0	0	0	0	0	0	0	0		0	0	0	0	0	0	0	0	0	0	0	0	0	0	0	0	0
S1SH2070000672_0	1475				COG4113|COG1848|COG1487|ENOG41123SE|ENOG4112043|ENOG4111UQZ|ENOG410Y1FC|COG2402|ENOG410ZPXP|ENOG41123AE|ENOG410Y469|ENOG41127YM|ENOG410Z2UJ|ENOG410XWZE|ENOG410Y5BX|ENOG410Y75G|ENOG410Y4JE|ENOG410Y07K|ENOG411230B|ENOG410ZYC4|ENOG41123YR|ENOG410XWG1|COG5573|ENOG4111NQS|ENOG410Y5VK|ENOG41124FV|ENOG41123FR|ENOG410YKRR|ENOG4111PX1|ENOG41120KI|ENOG410XZEQ|ENOG410ZCFX|ENOG4112697|ENOG410ZIN6|ENOG4111R0H|ENOG41121QT	arCOG02219|arCOG00713|arCOG02221|arCOG00727|arCOG04502|arCOG06028|arCOG00729|arCOG00726|arCOG07589|arCOG03706|arCOG00710|arCOG02222|arCOG00730|arCOG02227|arCOG00715|arCOG09059|arCOG02225|arCOG05297|arCOG00714|arCOG00716|arCOG02224|arCOG02730|arCOG07248|arCOG02681|arCOG00711	K18828|K11000|K12825|K07062|K03514|K02350|K10370|K06158			26.54	34.33	25.71	45.84	33.7708	11.17	44.93	32.23	3.6	28.32	21.08		21.6858	0	31.737	40.3535	36.0224	8.47652	0	41.4168	0	30.0356	0	3.0177	0	26.7625	0	21.1135	0
S1SH2070000049_1	1061				ENOG410XSIT|ENOG410XNW1|ENOG410XNUN|ENOG410XRR8|ENOG410ZKQH|ENOG410XQXR|COG1028|ENOG410XRMN|ENOG4111T20|ENOG410ZWJM|COG0300|ENOG4111IYQ|ENOG410Y7FK|ENOG410XRQC|ENOG410XQPQ|ENOG410XPR5|ENOG410XNY2|COG4221|ENOG410YF8M|ENOG410XQUW|ENOG410ZHI3|ENOG410XP16|ENOG410XR73|ENOG410XPBF|ENOG4111VKY|ENOG4111P6B|COG0623|ENOG4111JN9|ENOG410XSYY|ENOG4111N9W|ENOG4111G90|ENOG410XQCY|ENOG410XS4Q|ENOG4111F16|ENOG4111HAD|ENOG4111P5M|ENOG410XRY7|ENOG4111GW5|ENOG4111NH6|ENOG4111T0Z|ENOG410Y0YH|COG1211|ENOG4111JIB|ENOG410XR4N|ENOG410XNNG|ENOG4111FYN|ENOG4111TTQ|ENOG410XPTP|ENOG410XNNW|ENOG4111YT6|ENOG410XQH3|ENOG410XRHM|ENOG4111KZ5|ENOG410XQ8F|ENOG410ZD92|ENOG410XQY9|ENOG4111N99	arCOG01259|arCOG01260|arCOG01264|arCOG01263|arCOG01262|arCOG07155|arCOG01261|arCOG01265|arCOG01267|arCOG04552|arCOG01285|arCOG00457	K00059|K00046|K07124|K04708|K13606|K11161|K13775|K11162|K11153|K00208|K21681|K00061|K00019|K18333			16.92	18.42	28.36	9.22	25.1291	4.8	0.85	9.62	4.21	29.49	22.04		4.483	0	24.5525	8.89577	23.083	6.29755	0	0.756486	0	9.29275	0	4.10493	0	31.0862	0	22.6025	0
S1SH2070000026_11	392				COG2274|COG5265|ENOG410XNMX|COG1122|ENOG410XPIZ	arCOG02841|arCOG05369|arCOG10162|arCOG04297	K06147|K18890			13.88	16.04	30.85	2.31	25.0673	5.53	2.35	0.12	0.03	14.18	0.58		0.286552	-1	21.1065	1.29416	20.2885	5.4459	0	0.62256	0	0.0274131	0	0.027189	0	14.3417	0	1.15474	0
S1SH2070000026_11	392				COG2274|COG5265|ENOG410XNMX|COG1122|ENOG410XPIZ	arCOG02841|arCOG05369|arCOG10162|arCOG04297	K06147|K18890			13.88	16.04	30.85	2.31	25.0673	5.53	2.35	0.12	0.03	14.18	0.58		0.286552	-1	21.1065	1.29416	20.2885	5.4459	0	0.62256	0	0.0274131	0	0.027189	0	14.3417	0	1.15474	0
S1SH2070001072_1	1285				COG2202|COG3614|COG5002|ENOG4111TV2|COG0642|ENOG410ZJA6|ENOG410ZVPR|ENOG410Y5EQ|COG0784|COG0643|ENOG410ZKPF|ENOG410XQA6|ENOG4111094|ENOG4111YEK|ENOG410ZWT7|ENOG410XR0Q|ENOG4110ZPF|ENOG410ZHV1|COG3852|ENOG410XRQU|COG4251|ENOG41110XQ|ENOG4110RVT|COG3322|ENOG410ZNQ4|COG4191|ENOG4111GKQ|ENOG410ZNZ2|ENOG4111HSP|ENOG41110PP|ENOG4111VB2|ENOG41122MN|COG2205|ENOG41128YE|ENOG410XQ24|ENOG410XP1U|ENOG410ZHPY|ENOG4112A6A|COG2203|COG4585|ENOG41111F1|ENOG410XNUV|ENOG4111FIK|ENOG4111S6A|ENOG410YN1F|ENOG4111WJK|ENOG4111UCE|ENOG4112190|ENOG4111M0F|ENOG4111NUS|COG5278|COG3413|ENOG410XP17|COG2206|ENOG4111FRI|ENOG410Y9GH|ENOG4111GFT|ENOG4111GNT|ENOG41128WM|COG0457|ENOG41125V0|ENOG410ZRJU|ENOG410ZVWF|ENOG410Y4XA|ENOG410ZRK5	arCOG06516|arCOG10526|arCOG02335|arCOG07619|arCOG07605|arCOG02376|arCOG03931|arCOG06940|arCOG02377|arCOG04403|arCOG02385|arCOG03644|arCOG06537|arCOG06131|arCOG05183|arCOG06515|arCOG02358|arCOG02378|arCOG06253|arCOG02374|arCOG02592|arCOG06737|arCOG02349|arCOG06408|arCOG06538|arCOG02393|arCOG04446|arCOG02336|arCOG02338|arCOG02339|arCOG06536|arCOG02361|arCOG02353|arCOG06919|arCOG02327|arCOG02386|arCOG06918|arCOG02346|arCOG03932|arCOG05274|arCOG02354|arCOG06219|arCOG04809|arCOG09455|arCOG04000|arCOG03799|arCOG02357|arCOG04712|arCOG06721|arCOG06194|arCOG06381|arCOG03797|arCOG02322|arCOG02347|arCOG02039|arCOG02331|arCOG02384|arCOG04001|arCOG02360|arCOG02334|arCOG02343|arCOG07443|arCOG02364|arCOG02330|arCOG04355|arCOG02391|arCOG02590|arCOG02359|arCOG02342|arCOG02351|arCOG02369|arCOG02383|arCOG02278|arCOG04227|arCOG02591|arCOG02341|arCOG03805|arCOG01682|arCOG01799|arCOG07278|arCOG02340|arCOG03702|arCOG06193|arCOG08915|arCOG03567|arCOG00374|arCOG02276|arCOG01104|arCOG02389|arCOG02365|arCOG02387|arCOG01218|arCOG05374|arCOG06794|arCOG02356|arCOG04370|arCOG13081|arCOG12403|arCOG08529|arCOG02300|arCOG02366|arCOG10450|arCOG09392|arCOG02598|arCOG02344|arCOG05707|arCOG06250|arCOG03873|arCOG02810|arCOG02362|arCOG03980	K03407|K07937			0.24	1.18	14.87	0.23	21.6252	19.76	0.03	0.31	0.01	8.61	10.83		0.144286	0	14.6184	2.23836	22.1581	20.9019	0	0.0133167	0	0.289321	-1	0	0	11.9153	0	11.3411	0
S1SH2070000525_0	781				ENOG410XSSQ|ENOG410XPK1|ENOG410YMGN|ENOG4112BZJ|ENOG4111KAW|ENOG410Y0KE|ENOG410XQC3|ENOG410Y1WT|ENOG4111TTI|ENOG410Y6BY|ENOG4111JUK|ENOG411024K|ENOG4111PY9|ENOG41124JW|ENOG410Y7YH|ENOG4111WIR|ENOG4111NNT|ENOG4111I01|ENOG410ZQMM|ENOG4111I0A|ENOG410ZWU2|ENOG4111JFA|COG2510|ENOG410ZWF2|ENOG410XSC7|ENOG410ZWMB|ENOG4111KQT|ENOG4111XZ1|ENOG4112CEC|ENOG410XTE7|ENOG410XNR8|ENOG41100PK|ENOG41128QD|ENOG410YI56|ENOG41122M6|ENOG41125Z1|ENOG410ZX2N|ENOG410ZW19|ENOG410ZT7F|ENOG4111JSY|ENOG4111UZ7|ENOG410XRN2|ENOG410XRRH|ENOG410YIBG|ENOG410XQ0X|ENOG410ZWEF|ENOG41128DR|ENOG411238S|ENOG410ZVKA	arCOG00272|arCOG00273|arCOG00274|arCOG00271|arCOG00278|arCOG04963|arCOG03425|arCOG13210|arCOG03426|arCOG03427|arCOG06478|arCOG02880|arCOG14011|arCOG15066|arCOG10675|arCOG03634|arCOG04565|arCOG01644|arCOG01572|arCOG07069|arCOG07886|arCOG11232|arCOG06016|arCOG02300|arCOG09739|arCOG03873|arCOG07183|arCOG03582|arCOG04841|arCOG00277|arCOG11087|arCOG10041|arCOG03448|arCOG04386	K22733			14.91	15.06	19.98	7.66	18.7968	4.37	4.96	5.63	4.37	17.08	13.61		6.09513	0	15.4305	6.32	17.6036	5.12201	0	4.49586	0	5.06187	0	4.31948	0	17.8396	0	13.383	0
S1SH2070000636_0	701				COG0577|COG4591|ENOG410ZTDE|ENOG410XSG7|ENOG410ZBZG|ENOG410ZVWK|ENOG410ZJSQ|ENOG4111FRA|ENOG41102SD|ENOG410XPE8|ENOG410Y55Z|ENOG410Y92W|ENOG410XR2B|ENOG410XR8M|ENOG410ZJSD|ENOG410XP3V|ENOG410YIAG|ENOG410Y04P|ENOG410XRJQ|ENOG410XNY5|ENOG410XQE2|ENOG410ZV3V	arCOG02312|arCOG02313|arCOG02314|arCOG02315|arCOG07074|arCOG11499|arCOG10162|arCOG03768|arCOG06250|arCOG06478|arCOG14664|arCOG04841|arCOG06797|arCOG03124|arCOG04484|arCOG01644|arCOG08507|arCOG13783|arCOG04565|arCOG14148|arCOG03626|arCOG05096|arCOG05350|arCOG03207|arCOG05363|arCOG02300|arCOG03934|arCOG02264|arCOG06946	K02004|K09808|K02031|K02047			13.76	14.78	18.24	14.5	17.9605	13.3	8.38	0.68	2.96	8.04	7.68		3.40639	0	16.3652	12.9559	17.0752	14.0389	0	7.13061	0	1.36748	0	2.9259	0	9.52518	0	7.80398	0
S1SH2070000016_0	1709				ENOG410XQRC|COG1215|COG0463|COG1216|ENOG410XQ52|ENOG4111GK6|ENOG410Z9IA|ENOG410XT5C|ENOG410ZVME|ENOG410ZVET|ENOG4111FDR|COG2246|ENOG410XRNS|ENOG41123FP|ENOG410YCNN|ENOG4112341|ENOG410XNQN|ENOG410XRGC|ENOG4111ZS6|ENOG410ZNJT|ENOG410XPVK|ENOG410YD0D|ENOG4111PQQ|ENOG4111NE3|ENOG410Z7HG|ENOG4111GT7|ENOG410ZW0S|ENOG410ZWPR|ENOG4111N33|ENOG410XV3V|ENOG410XNP0|ENOG410XPMA|ENOG410ZVHA|ENOG4111PCJ|ENOG410XZ81|ENOG4111U0Q|ENOG410XPRU|ENOG410Z779|ENOG4111P3Q|ENOG410ZVWI|ENOG4111ITK|ENOG4112A84|ENOG410YTZA|ENOG4111TT7|ENOG410YH9E|ENOG4111YEK|ENOG410ZWA8|ENOG410ZVQY|ENOG41129M2|ENOG4111G49	arCOG01391|arCOG01383|arCOG00897|arCOG01385|arCOG00895|arCOG00896|arCOG02228|arCOG01386|arCOG07653|arCOG01397|arCOG01390|arCOG01389|arCOG00894|arCOG05398|arCOG04936|arCOG03664|arCOG01387|arCOG01381|arCOG07240|arCOG04794|arCOG05092|arCOG12280|arCOG01384|arCOG05943|arCOG07826|arCOG01388|arCOG01158|arCOG06462|arCOG04340|arCOG00022|arCOG00393|arCOG02856|arCOG13989|arCOG02392|arCOG06537|arCOG03697	K00721|K00694|K12992|K21349|K07027|K20534|K00729|K12990|K13693			12.6	12.99	16.11	9.7	17.4101	2.92	6.98	15.68	4.75	12.88	18.82		8.14524	0	15.4819	8.27272	16.7147	2.4749	0	5.25868	0	14.1764	0	3.64315	0	12.2689	0	17.731	0
S1SH2070000327_0	1109				ENOG4111R1P|COG1668|COG0842|ENOG410XQ7R|ENOG4111UJS|COG1682|ENOG410ZVIN|COG2386|ENOG4111PF1|ENOG4111MRC|ENOG410ZVGV|ENOG410ZXBJ|ENOG4111T9Y|ENOG41125DM|ENOG410YG3P|ENOG410XST6|ENOG410ZKGC|ENOG410XUHM|ENOG410ZZNA|ENOG410Y54X|ENOG4112BPM|ENOG410Y59K|ENOG4111R3W|ENOG41110NF|ENOG411012D|ENOG410YI77|ENOG410YNCC|ENOG4111HRN|ENOG4111PTV|ENOG41129HX|ENOG410Y412	arCOG01462|arCOG01465|arCOG01463|arCOG01467|arCOG01469|arCOG04339|arCOG01470|arCOG01328|arCOG01466|arCOG01468|arCOG06504|arCOG03689|arCOG01464|arCOG04450|arCOG05876|arCOG09221|arCOG04023|arCOG05875|arCOG02444|arCOG02441|arCOG13491|arCOG02985|arCOG05371|arCOG07806|arCOG09903|arCOG14472|arCOG08617	K01992|K09690|K02194|K09694			20.46	20.59	17.43	19.24	17.0936	14.73	7.64	8.86	4.71	19.17	15.05		9.86664	0	17.8634	17.8154	16.8494	17.46	0	5.88184	0	7.71482	0	4.4547	0	18.8666	0	15.0963	0
S1SH2070000057_12	1062				COG0436|COG0079|COG1167|COG1168|COG3038|COG1448|COG1794|ENOG410XQKM|ENOG410XS25	arCOG00492|arCOG01131|arCOG04273|arCOG01130|arCOG04333|arCOG01133|arCOG04897|arCOG01135|arCOG04334|arCOG01134|arCOG02098|arCOG05056|arCOG07365|arCOG00245|arCOG02005|arCOG04692|arCOG00113	K00812|K00817|K10907|K05825|K10206|K14155|K04720|K00814			8.82	10.15	14.76	7.91	16.1675	7.93	9.4	7.16	6.17	10.02	7.76		6.75443	0	10.902	7.22359	13.7309	7.83028	0	9.51433	0	6.80901	0	6.18729	0	10.058	0	7.60638	0
S1SH2070000057_12	1062				COG0436|COG0079|COG1167|COG1168|COG3038|COG1448|COG1794|ENOG410XQKM|ENOG410XS25	arCOG00492|arCOG01131|arCOG04273|arCOG01130|arCOG04333|arCOG01133|arCOG04897|arCOG01135|arCOG04334|arCOG01134|arCOG02098|arCOG05056|arCOG07365|arCOG00245|arCOG02005|arCOG04692|arCOG00113	K00812|K00817|K10907|K05825|K10206|K14155|K04720|K00814			8.82	10.15	14.76	7.91	16.1675	7.93	9.4	7.16	6.17	10.02	7.76		6.75443	0	10.902	7.22359	13.7309	7.83028	0	9.51433	0	6.80901	0	6.18729	0	10.058	0	7.60638	0
S1SH2070000066_3	1745				COG0467|COG0468|COG2874|COG2229|ENOG4111JBI|ENOG4111HD8|ENOG410YWFT|ENOG410YUW2|ENOG410YG7J|ENOG4111ISD|COG1372|ENOG410YGJP|COG1066	arCOG00415|arCOG01178|arCOG01173|arCOG01171|arCOG00417|arCOG01174|arCOG04148|arCOG05482|arCOG01175|arCOG02452|arCOG01172|arCOG03808|arCOG00362|arCOG04294|arCOG03131|arCOG05868|arCOG08101|arCOG03145|arCOG03154|arCOG01176|arCOG03809|arCOG06817|arCOG04582|arCOG06233|arCOG01693|arCOG02453|arCOG04708|arCOG03156	K04483|K08482|K04484|K04482|K06945|K10872|K04485|K03553|K11375|K10408|K10870|K10869|K07331|K01398|K03500							16.0179								28.9357	0	21.4845	7.73285	16.079	19.1953	0	19.7291	0	29.1814	0	7.59456	0	12.1174	0	20.1423	0
S1SH2070000194_0	858				COG0778|ENOG4111NZA|ENOG410XWU8|ENOG4111M4U|ENOG4111TZ8|COG2038|ENOG4111SD8|ENOG4111H06|ENOG4111MM8|ENOG4111QVA|ENOG4111IGX|ENOG4111PZ0|ENOG410Y4KT|ENOG410XXTJ|ENOG411234Z	arCOG00288|arCOG00298|arCOG00301|arCOG00289|arCOG02461|arCOG05130|arCOG04117|arCOG01984|arCOG05141|arCOG02460|arCOG02618|arCOG02587|arCOG06548|arCOG07867	K04719			16.01	13.95	14.98	6.47	13.9883	10.26	7.85	9.47	4.48	20.24	15.62		7.96844	0	14.6838	5.28922	13.0836	10.4163	0	6.19051	0	7.94863	0	4.36514	0	19.8341	0	14.3837	0
S1SH2070000066_8	983				COG0489|COG3640|COG1149|COG1192|COG0455|COG1348|COG2894|ENOG410YTSK	arCOG00587|arCOG04073|arCOG01846|arCOG07293|arCOG00590|arCOG00586|arCOG00599|arCOG00588|arCOG06259|arCOG00589|arCOG00585|arCOG07866|arCOG05644|arCOG03928|arCOG02849	K07321|K03593|K03496|K02588			12.62	9.5	11.28	9.66	13.9762	7.44	10.93	9.62	3.09	9.77	14.85		10.7349	0	10.2656	8.28295	12.2631	6.85482	0	9.79001	0	9.56681	0	3.35676	0	9.51212	0	14.3172	0
S1SH2070000687_0	224				COG3324|COG2764|ENOG4111S1Z|COG3865|ENOG410Y4KT|ENOG4111I8X|ENOG410ZB76|ENOG4111N6Q|ENOG41125FJ|ENOG4111VMT|ENOG4111X0V|ENOG41129D5|ENOG410YM42|ENOG410ZWHH|ENOG4111TXS|ENOG41127AB|ENOG4111II2|ENOG410XZBE|ENOG410ZKKK|ENOG41122WZ|ENOG4111NNF|ENOG410XUYC|ENOG4111XXV|ENOG410XVVP	arCOG04946|arCOG02708|arCOG05141|arCOG09469|arCOG02706|arCOG09236|arCOG02709|arCOG14921|arCOG07868|arCOG03101	K06996|K04750|K07032			0.34	1.23	11.6	0.28	13.9573	0.57	0.03	0.04	0.03	2.13	0.06		0.110193	-1	7.67383	0.845553	12.4497	2.67458	0	0.0139555	0	0.0138231	0	0.0137365	0	4.46795	0	0.544674	1
S1SH2070000221_0	901				COG1051|ENOG4111J66|ENOG410XZRE|COG1443|ENOG4111K18|ENOG410Y88S|ENOG410ZCV3|ENOG4111TQY|ENOG4111YN2|COG1056|ENOG4111G9J|ENOG4111YRQ|ENOG4112A54|ENOG410XVGS|COG2816|ENOG41127Z7|COG4119|ENOG41101U0|ENOG410YQQ0|ENOG4111KQ0|ENOG4111QUK|ENOG4111XKK|ENOG4111RXE|ENOG4111X1Z|ENOG41124RU|ENOG410XW7W|ENOG410ZWYN|ENOG410Y2PW|ENOG410XVZ8|ENOG410YMTX|ENOG41128PI|ENOG4112AMQ|ENOG41127VM|ENOG410XQQ5|ENOG410Y8PH|ENOG4111UE5|ENOG4112CGM|ENOG4111N86|ENOG4111P2N|ENOG41101AH|ENOG4111WF1|ENOG411284Q	arCOG01075|arCOG01078|arCOG01072|arCOG01073|arCOG01081|arCOG01074|arCOG01127|arCOG01076|arCOG01080|arCOG00972|arCOG01083|arCOG06071|arCOG06857|arCOG00225|arCOG01077|arCOG01082	K03574|K00952|K01515|K01823|K08310|K17817|K13987|K03426|K17816			6.27	7.8	10.4	6.93	13.4652	4.8	5.37	8.48	2.74	9.77	6.47		4.22727	0	10.9273	6.43381	12.7174	5.55825	0	5.42041	0	7.93452	0	2.59036	0	10.8568	0	6.89324	0
S1SH2070001163_0	436				COG1002|COG0286|ENOG410ZUR6|ENOG410XT7W|COG0827|ENOG41125HB|ENOG4111N51|ENOG4111047	arCOG02635|arCOG02632|arCOG08990|arCOG03521|arCOG05282|arCOG08946|arCOG02636|arCOG04814|arCOG02634|arCOG03519|arCOG05724|arCOG03520|arCOG02626	K03427			3.18	3.64	7.14	1.4	13.2947	3.36	0.45	0.63	1.37	19.94	10.26		0.548932	0	15.7455	2.40463	19.0011	4.61346	0	0.514507	0	0.564771	0	1.42285	0	22.6227	0	12.8513	0
S1SH2070000842_0	498				COG2020|ENOG410YPHK|ENOG4111URG|ENOG4111P6Y|ENOG410XS6P|ENOG410ZZ3M|COG3752|ENOG4111UTF|ENOG410ZXHA|ENOG41121KT|ENOG41123KZ|ENOG410ZWP8|ENOG41125CW|ENOG41123IC|ENOG4111XY9|ENOG410ZXV1|ENOG4112073|ENOG410ZXZT	arCOG03580|arCOG10299	K12343|K00587|K14442			6.87	8.04	10.71	4.79	12.8089	9.56	3.29	2	1.03	10.61	6.76		1.21928	0	16.2341	4.79111	17.0639	15.4402	0	2.21838	0	1.80748	0	0.4499	0	15.4361	0	8.9517	0
S1SH2070000147_0	1240				ENOG4111SM0|COG3620|ENOG4111TWY|ENOG410ZZA6|ENOG4112411|COG2524|ENOG4111MPR|ENOG4111R22|ENOG4111WKG|ENOG410ZX5J|ENOG410XUIV|ENOG41121NQ|ENOG4111Y26|ENOG4111RG6|ENOG4111KJJ|COG2905|ENOG410Y7ZF|ENOG41110GF|COG0038|ENOG4111WFM|COG0517|ENOG410ZTQ9|ENOG410YKT4|ENOG410ZXT5	arCOG00600|arCOG00606|arCOG00608|arCOG00631|arCOG00601|arCOG00610|arCOG00602|arCOG00622|arCOG05097|arCOG07262|arCOG00628|arCOG00629|arCOG00623|arCOG10404|arCOG00612|arCOG02569|arCOG00620|arCOG00632|arCOG00959|arCOG00634|arCOG05047|arCOG01117|arCOG00625	K00088|K06041|K03281|K07744			10.83	8.77	9.12	4.08	12.489	8.45	5.79	10.24	7.23	5.57	10.11		10.5168	0	8.01906	2.13258	12.477	8.1248	0	5.97384	0	11.0108	0	7.17695	0	4.99155	0	10.1498	0
S1SH2070000464_0	739				COG0622|COG2129|ENOG4111IFQ|COG0639|COG1409|COG1408|ENOG41102P9|ENOG41126F9|ENOG4111YBY|ENOG410Y0CK|ENOG410XSXB|ENOG4111K47|COG1768|ENOG4111FUN|ENOG4111RWT	arCOG01145|arCOG01141|arCOG01147|arCOG01153|arCOG01143|arCOG01156|arCOG01149|arCOG09970|arCOG01142|arCOG04455	K07095|K07096|K18467			8.22	10.45	11.61	11.09	12.358	6.19	6.79	7.38	5.42	8.07	5.91		5.00749	0	11.4545	10.2269	12.4768	5.77157	0	6.37857	0	7.33415	0	5.24087	0	8.29688	0	6.00103	0
S1SH2070000423_0	754				COG0624|COG2195|COG1473|COG3195|ENOG410ZQSK|ENOG410XPUI|COG1100|ENOG410XNZV	arCOG01107|arCOG01110|arCOG01108|arCOG05229|arCOG01109|arCOG00362|arCOG05343|arCOG12152	K01439|K01270|K01438|K05831|K01258|K12941|K07917			13.98	12.57	14.25	8.5	12.0729	7.37	6.62	8.58	2.91	11.43	5.61		10.197	0	11.5248	6.03756	10.4008	7.16313	0	6.17356	0	10.0055	0	2.89049	0	11.0205	0	5.77535	0
S1SH2070000853	78				ENOG4111WBI|COG2318|ENOG410YPU1|ENOG410YXFC|ENOG4111X8K|ENOG410ZDP1					0.18	0.63	9.33	0.07	11.6849	0.08	0	0	0	0.48	0		0.0433811	0	8.24041	0.233369	12.2434	0.873764	1	0	0	0.0290144	0	0	0	1.41742	0	0.0299928	0
S1SH2070000673_0	714				ENOG410Y2DB|ENOG4112BKZ|ENOG410XX5K|ENOG410XU2Z|ENOG410Y3QE|ENOG410Y627|ENOG410Y7AJ|ENOG41127SB|ENOG410ZDZ4|ENOG410YVV4|ENOG410Y0UM|COG2002|ENOG410Z2CI|ENOG410Y1NE	arCOG00812|arCOG00818|arCOG00820|arCOG00815|arCOG00823|arCOG04480|arCOG08216|arCOG00825|arCOG00816|arCOG00817|arCOG00824|arCOG00822|arCOG11378|arCOG00819|arCOG04501|arCOG15045	K03925|K00327			20.44	23.62	12.97	27.19	11.526	7.03	22.1	16.49	1.05	12.15	9.65		11.3248	0	16.2202	23.9527	12.8186	6.2386	0	19.7467	0	14.6021	0	0.65586	0	11.2152	0	9.34887	0
S1SH2070000066_21	80				ENOG41126ZB|COG1846	arCOG00732				2.18	4.42	7.5	3.02	11.49	0.33	0.56	0	0	0.52	0.05		0.339142	0	6.71171	2.68946	10.842	0.6668	0	0.414551	0	0	0	0	0	1.60109	0	0.079189	0
S1SH2070000073_0	1099				COG1208|COG1209|COG1213|COG1210|COG0836|COG1207|COG0448|COG0662|ENOG4112DEI|COG0558|ENOG4111GYR|ENOG4111X0V|COG1089|COG0241	arCOG00663|arCOG00668|arCOG00673|arCOG00667|arCOG00665|arCOG05599|arCOG00666|arCOG00669|arCOG00664|arCOG02427|arCOG03003|arCOG00674|arCOG09739|arCOG00671|arCOG00672|arCOG01871|arCOG07384|arCOG04556|arCOG02471|arCOG00670|arCOG03000|arCOG07638|arCOG02294|arCOG05127|arCOG01373	K23144|K00973|K16881|K00963|K00966|K07281|K07291|K00971|K00978|K16011|K01009			8.74	11.6	12.76	11.98	11.2035	5.78	8	8.18	4.46	10.27	10.26		6.70147	0	13.8577	11.8938	12.4107	6.73684	0	7.62718	0	7.58113	0	4.61942	0	11.747	0	10.685	0
S1SH2070000231_0	543				COG0402|COG1228|ENOG4111TDU	arCOG00695|arCOG00692|arCOG00696|arCOG00697|arCOG06083|arCOG00691|arCOG00690|arCOG00693|arCOG04461|arCOG00694|arCOG00699	K12960|K01468|K01485			6.15	7.7	10.14	5.91	11.0031	5.23	1.54	1.66	1.38	2.2	1.46		2.72339	0	9.15609	5.97224	10.9594	5.53232	0	1.41728	0	1.63125	0	1.40587	0	2.59856	0	1.55962	0
S1SH2070000057_7	513				COG0520|COG1104|COG2166|COG3844|ENOG410YAX2|COG0037|ENOG4111U58	arCOG00065|arCOG00066|arCOG00091|arCOG07472|arCOG00116|arCOG07389|arCOG04358|arCOG00643	K04487|K11717|K01556			6.25	6.81	10.84	4.14	10.9821	6.34	5.57	5.22	4.14	4.03	5.02		5.62055	0	10.0661	4.04824	10.5003	6.36149	0	5.75605	0	5.63438	0	4.18358	0	5.04761	0	4.83091	0
S1SH2070001201_0	191				ENOG410ZFIW|COG2886|ENOG41128IW|ENOG410ZJ53	arCOG04629|arCOG00722|arCOG00719				17.42	13.91	8.91	11.59	10.9065	3.03	16.38	10.89	0.38	13.49	19.45		7.67511	0	10.2637	7.67936	9.8757	2.35937	0	10.017	0	7.29808	0	0.347842	0	12.1177	0	17.6694	0
S1SH2070000066_31	336				COG1777|ENOG410XUWM|COG2345|COG0640	arCOG01684|arCOG01687|arCOG01691|arCOG01692|arCOG01679|arCOG06697|arCOG01686|arCOG05828|arCOG04056|arCOG01804|arCOG02795|arCOG00737|arCOG01950	K10947|K06855|K02896			3.13	4.28	9.12	1.29	10.8867	6.59	3.26	2.37	2.77	5.37	1.67		1.55761	0	9.21013	1.56885	11.4311	6.74328	0	2.35275	0	2.00757	0	2.70581	0	6.32505	0	1.67191	0
S1SH2070000066_31	336				COG1777|ENOG410XUWM|COG2345|COG0640	arCOG01684|arCOG01687|arCOG01691|arCOG01692|arCOG01679|arCOG06697|arCOG01686|arCOG05828|arCOG04056|arCOG01804|arCOG02795|arCOG00737|arCOG01950	K10947|K06855|K02896			3.13	4.28	9.12	1.29	10.8867	6.59	3.26	2.37	2.77	5.37	1.67		1.55761	0	9.21013	1.56885	11.4311	6.74328	0	2.35275	0	2.00757	0	2.70581	0	6.32505	0	1.67191	0
S1SH2070000036_9	595				COG1695|ENOG410XZP7|ENOG410XTUC|ENOG41122W3|ENOG411287N|ENOG410ZXIC|ENOG4111W1P|COG0498|ENOG4112C2J|ENOG410ZC29|ENOG410ZIT1|ENOG410YUHT	arCOG00001|arCOG00002|arCOG08078|arCOG00008|arCOG00007|arCOG03748|arCOG01059|arCOG00732|arCOG03423|arCOG06030	K10947|K01733			7.06	7.83	8.11	7.37	10.8219	9.11	7.48	4.43	3.65	5.89	5.68		5.42913	0	6.12734	7.64818	9.85788	8.03904	0	7.09966	0	4.50809	0	3.48501	0	5.91067	0	4.51103	0
S1SH2070000276_0	1825				COG0438|ENOG410YB08|COG0297|ENOG410ZVIP|ENOG410ZVJG|ENOG410XRSK|ENOG410ZW1D|ENOG410XQX3|ENOG410XRQ3|ENOG410XTFK|ENOG410XP57|ENOG410ZW9N|ENOG410XPWS|COG0380|ENOG410XQUB|ENOG4111GV6|ENOG410Y03M|ENOG4111RRP|ENOG410ZVKC|ENOG410XT85|ENOG4111KIM|ENOG410ZW2P|ENOG410XQ79|ENOG410ZW4B|ENOG410XSGM|ENOG4111ZPR|ENOG410XP4H|ENOG4111HYB|ENOG4111MDU|ENOG410Y2F9|ENOG410ZWB3|ENOG410XPN1|ENOG410XSCX|ENOG410XPWD|ENOG410ZWDI|ENOG4110DZH|ENOG4111K0Y|ENOG4111MD8|ENOG410ZWZZ|ENOG4110G3K|ENOG410YGF1|ENOG4111HWI|ENOG4111MXM|ENOG4111IZE|ENOG4111FP0|ENOG410ZVZ9|ENOG4111STI|ENOG410ZWFN|ENOG4111IDM|ENOG4111Y1C|COG1543|ENOG4112802|ENOG410XSMN|ENOG4112BPH|ENOG410ZW9X|ENOG4111NGT|ENOG410XSAX|ENOG41101C1|ENOG4111H1P|ENOG4111IEG|ENOG410XNZB|ENOG410ZVMU|ENOG4111PET|ENOG4111N14|ENOG410YBA7|ENOG4111JGW|ENOG410ZWY0|ENOG410XQQH|ENOG410YN86|ENOG410ZW3Q|ENOG410ZU31|ENOG41107V7|ENOG410ZKUE|ENOG410ZVND|ENOG410ZW90|ENOG4111R95|ENOG410ZJQ6|ENOG4111T5K|ENOG4111YVN|ENOG410ZP7T|ENOG410ZVFD|ENOG410ZPEG|ENOG410Y4KR|ENOG410ZVZJ|ENOG410ZZU8|ENOG411290R|ENOG410ZVNI|ENOG410XUTJ|ENOG4111SG7|ENOG4111Q3W|ENOG410ZX54|ENOG41128KG|ENOG4111SA9|ENOG4111G7W|ENOG4111KRH|COG1209|COG2152|ENOG4110V6R	arCOG01411|arCOG01420|arCOG01410|arCOG06108|arCOG01417|arCOG04796|arCOG01415|arCOG01419|arCOG01407|arCOG01409|arCOG01408|arCOG01405|arCOG01414|arCOG01418|arCOG01406|arCOG05497|arCOG07390|arCOG07702|arCOG05431|arCOG05174|arCOG02831|arCOG06114|arCOG09975|arCOG06759|arCOG02427|arCOG04347|arCOG07615|arCOG01421|arCOG01393|arCOG04922|arCOG07826|arCOG02007|arCOG01213|arCOG12896|arCOG07799	K00754|K00703|K13057|K16055|K13058|K21011|K13677|K03844|K03843|K03857|K04077|K03208|K12995							10.8046								14.3814	0	17.8546	15.6176	11.1679	20.158	0	17.1087	0	15.298	0	14.726	0	18.2504	0	30.3148	0
S1SH2070000315_0	823				COG1032|COG5011|ENOG410XSMJ|ENOG410YF6T	arCOG01356|arCOG01357|arCOG01355|arCOG01364|arCOG01359|arCOG01363|arCOG07424	K04034			15.3	10.09	9.87	3.6	9.24492	6.05	10	9.12	12.66	32.57	41.98		11.1255	0	12.018	1.96725	10.467	6.32131	0	7.53572	0	8.77943	0	12.5404	0	32.3189	0	40.4953	0
S1SH2070000380_1	396				COG0312	arCOG00322|arCOG00323	K03592|K03568			8.47	9.66	11.34	9.19	8.72379	5.8	5.52	1.52	2.78	4.63	3.05		2.27266	0	8.18212	8.47041	7.02751	5.585	0	4.33137	0	1.46672	0	2.92453	0	4.17485	0	3.04035	0
S1SH2070000458_0	331				COG3467|ENOG410YW42|COG3871|ENOG410Y759|ENOG410ZF36|COG3576|ENOG4111NW8|ENOG4111T6V|ENOG4111U3Y|ENOG410Y5X0|ENOG4111KC2|ENOG4112600|ENOG410XWCD|COG5015|ENOG4111WUC|ENOG4111ST8|ENOG4111TZ8|ENOG41128Q7|ENOG41100PJ|ENOG410YY3Q	arCOG00516|arCOG00520|arCOG00518|arCOG00528|arCOG00512	K07005|K07006|K01681			0.86	1.72	7.44	0.22	8.51499	1.64	0.04	0.43	1.33	2.75	0.76		0.280425	-1	7.16096	0.470325	8.63464	1.78695	0	0.0271322	0	0.737248	0	1.38918	0	4.43001	0	1.46287	0
S1SH2070000068_2	1157				COG0535|COG2896|COG0641|COG4001|COG2100|ENOG410ZWUW|ENOG410XP3T|ENOG410YIK8|ENOG410XSPN|COG1522|ENOG410ZWR1|ENOG410XRDB|ENOG410XQM5|ENOG410ZJN6|ENOG410Y342|ENOG410ZPM6|ENOG410ZX9P|ENOG4111GFE|ENOG41125RF|ENOG410ZZ1J|ENOG4111UGX|ENOG41100H4|ENOG411023J|ENOG410XPI6	arCOG00940|arCOG00930|arCOG02616|arCOG00945|arCOG00938|arCOG00951|arCOG00941|arCOG00956|arCOG00942|arCOG00955|arCOG00931|arCOG05120|arCOG00943|arCOG00953|arCOG05729|arCOG00932|arCOG02736|arCOG06886|arCOG00952|arCOG00532|arCOG03838|arCOG01629	K03639|K06935|K06871|K02585|K15045|K20967|K06139			13.32	12.95	9.89	12.89	8.36169	9.18	8.5	12.69	5.93	20.36	19.53		9.69888	0	11.6832	10.8777	9.11797	9.35164	0	8.06138	0	11.6617	0	5.84357	0	18.0521	0	19.3015	0
S1SH2070000380_0	435				COG0312|ENOG4111KXT	arCOG00321|arCOG00323|arCOG00322	K03568|K03592			9.76	10.97	12.84	7.65	8.26424	7.89	8.8	2.89	2.8	3.66	2.97		4.75924	0	10.6178	8.16523	7.62505	7.88557	0	7.90821	0	2.98021	0	2.94746	0	4.39903	0	3.06892	0
S1SH2070000284_0	606				COG0663|COG0110|COG1045|ENOG410ZX8B|ENOG41124A3|ENOG4111N0C	arCOG01849|arCOG01848|arCOG01850|arCOG01847|arCOG01854|arCOG01845	K00640|K00661|K02617|K02536			7.33	6.21	6.62	3.64	8.0344	8.49	4.09	12.74	5.51	12.75	10.32		6.15555	0	6.61305	3.08234	7.5544	7.87695	0	3.51133	0	11.0457	0	4.52826	0	12.3393	0	9.96245	0
S1SH2070011448	48					arCOG03949	K02327|K04373			1.95	1.98	8.55	1.75	7.85185	3.64	0	0	0	4.88	0		0.159238	-1	11.1128	1.92664	8.43136	4.05204	0	0	0	0	0	0	0	5.15493	0	0	0
S1SH2070000341_0	272				COG0053|COG1230|COG1433|ENOG410ZJCE|ENOG410YGPQ|ENOG41120I8	arCOG01474|arCOG01475|arCOG01477|arCOG01480|arCOG01478|arCOG03919|arCOG00472	K16264			7.04	7.13	7.91	4.65	7.82154	2.69	1.64	4.38	1.56	4.05	2.9		3.22436	0	5.49725	3.44037	5.65588	2.9202	0	1.51993	0	3.90766	0	1.45038	0	4.08214	0	2.89735	0
S1SH2070000024_3	736				COG0714|COG1239|ENOG410ZS57|COG1240|COG2255|ENOG410ZVN4|COG0606|ENOG4111TMR|COG5271|COG1241|COG1401	arCOG00441|arCOG06472|arCOG00434|arCOG00436|arCOG00435|arCOG00438|arCOG04159|arCOG03779|arCOG02900|arCOG00442|arCOG00473|arCOG06456|arCOG02507	K03924|K03404|K03405|K04748|K03551			9.54	9.71	8.85	9.05	7.66902	6.04	10.2	11.1	2.79	11.74	9.79		6.17919	0	10.0649	8.52679	8.63555	5.69543	0	8.13389	0	7.71065	0	2.77789	0	9.98008	0	8.96267	0
S1SH2070000246_0	447				COG1109|COG1208|COG1210|COG0033	arCOG00767|arCOG00768|arCOG00663	K15778|K03431|K16881|K01840|K22199|K01835			10.46	7.58	8.25	4.34	7.61656	5.57	1.88	2.9	2.92	7.2	6.43		3.90309	0	5.94139	3.1393	6.53793	4.74955	0	1.30947	0	2.58569	0	2.55224	0	6.0867	0	5.90079	0
S1SH2070000108_0	345				COG0656|ENOG410XNU1|ENOG410XP4C|COG0667|COG4989|ENOG410XPCK|COG5057|ENOG410XRV3	arCOG01618|arCOG01619|arCOG01617|arCOG01620|arCOG01626|arCOG01624|arCOG06306|arCOG01590|arCOG01623|arCOG04671	K23257|K06222|K23107			2.41	4.19	8.16	3.43	7.61175	0.31	0.37	0.03	0.04	3.76	2.55		0.446198	0	7.22369	3.20104	6.94191	1.25254	0	0.507818	0	0.0950407	0	0.081007	0	5.31737	0	2.9362	0
S1SH2070000292_1	493				COG0006|ENOG410XPYH|ENOG4111F5U|ENOG410XRMR|ENOG41110U9	arCOG01000|arCOG01003|arCOG01002	K01262|K01271			4.26	3.89	7.47	1.79	7.60208	4.11	3.97	8	1.42	5.34	5.64		4.13637	0	5.64372	1.65492	6.36369	4.70539	0	3.48039	0	8.49148	0	1.35419	0	4.55463	0	5.45563	0
S1SH2070000691_0	425				COG2159|ENOG411083Y|ENOG410ZW6A|ENOG4111QEH|ENOG410XPF8|ENOG410YARG|ENOG4111TTG|ENOG4111QAW|ENOG410YINM|ENOG41123ZM|ENOG4111JR8|ENOG410Y5SK	arCOG01931|arCOG01933|arCOG01930	K07045|K22213|K03392|K04728			11.38	7.81	8.21	3.62	7.59596	6.79	6.04	16.42	0.3	9.69	8.13		16.6539	0	8.61372	3.65	6.72045	7.64975	0	5.26443	0	20.6882	0	0.142381	-1	8.31968	0	7.95702	0
S1SH2070001599_0	355				COG0863|COG2189|ENOG4111IE7|ENOG4111HR3|ENOG410XQ4F|ENOG410Z6SE|ENOG41127ZF	arCOG00115|arCOG00108|arCOG03192|arCOG00890|arCOG07935|arCOG00129|arCOG01875	K07316|K00571|K07319|K13581			3.09	3.25	6.08	0.73	7.27943	6.18	0.31	1.71	2.82	12.13	6.35		1.1115	0	7.40385	1.11905	7.88608	7.76283	0	0.151328	-1	1.23835	0	2.40986	0	12.4526	0	7.16797	0
S1SH2070000122_1	726				COG3118|ENOG410YQ2G|ENOG41122C6|ENOG4111QF0|ENOG4111TPN|ENOG41121QU|ENOG41121G9|ENOG410ZIAG|ENOG4112039|ENOG41121GZ|ENOG4111YJG|ENOG4111XVH|ENOG4111UYD|ENOG410XU3T|ENOG4111PVE|ENOG41121TK|ENOG4111MX9|ENOG4111YBM|COG0526	arCOG01972|arCOG01218|arCOG06181|arCOG01974|arCOG02713|arCOG01976|arCOG02407|arCOG04633|arCOG03562|arCOG07612|arCOG02404|arCOG02607|arCOG13607|arCOG02869|arCOG06075|arCOG04235	K03671|K05838|K09583|K00384|K02967|K07152|K06813			6.76	5.83	7.14	2.58	7.2519	14.54	2.33	9.07	2.86	9.69	8.86		6.07458	0	9.36953	1.9299	7.73425	14.6581	0	1.86698	0	9.00677	0	2.68188	0	10.4398	0	8.91606	0
S1SH2070001030_0	119				ENOG4111UVW	arCOG05900				0.34	1.04	3.68	0.1	7.23431	5.48	1.52	0.01	0	0	0.01		1.42236	0	5.86378	0.509267	8.26075	7.12416	0	1.29096	0	0.074305	0	0.0290986	0	0.413576	1	0.0306674	0
S1SH2070000012_38	360				COG0388|COG0171|ENOG41123SY|ENOG410Z3C1|ENOG4111KU5|ENOG410ZFQX	arCOG00062|arCOG00126	K01431|K13566|K01501|K11206|K12251|K01950			6.7	7.31	7.65	4.89	7.10979	4.94	6.35	6.51	1.64	3.1	5.41		4.69876	0	7.33223	3.65984	6.10794	4.61954	0	5.45384	0	5.15088	0	1.41394	0	3.7171	0	5.0617	0
S1SH2070000012_38	360				COG0388|COG0171|ENOG41123SY|ENOG410Z3C1|ENOG4111KU5|ENOG410ZFQX	arCOG00062|arCOG00126	K01431|K13566|K01501|K11206|K12251|K01950			6.7	7.31	7.65	4.89	7.10979	4.94	6.35	6.51	1.64	3.1	5.41		4.69876	0	7.33223	3.65984	6.10794	4.61954	0	5.45384	0	5.15088	0	1.41394	0	3.7171	0	5.0617	0
S1SH2070000393_0	308				COG2036	arCOG02144|arCOG02145	K11254|K03596			3.08	2.34	2.49	1.72	7.00463	1.4	2.71	1.31	1.3	5.52	5.27		2.60732	0	2.44244	2.00496	7.42666	1.474	0	2.70879	0	1.41886	0	1.36541	0	5.79338	0	5.27482	0
S1SH2070000306_0	848				COG0573|COG1175|COG0581|COG1178|COG0555|COG0395|COG4662|COG3833|COG4149|COG1177|COG1176|ENOG410XRGU|ENOG410XPZH|ENOG410XNZU|ENOG410Y2SR|ENOG410XQNW|ENOG410ZP2P|ENOG410XQCX|ENOG410ZSN9|ENOG410XTC7|ENOG410XSM8|ENOG410XR8K|ENOG411241M|ENOG4111TN6	arCOG00163|arCOG00167|arCOG00168|arCOG00164|arCOG00159|arCOG00166|arCOG00157|arCOG00160|arCOG00158|arCOG00162|arCOG00161|arCOG13099|arCOG00165|arCOG02565|arCOG07791|arCOG06016|arCOG02159	K02038|K02037|K05773|K02063|K02026|K02025|K02018|K15496|K02011|K15772|K17316|K17317|K02053|K15771			13.38	13.25	9.25	12.79	7.00391	9.05	3.06	5.3	7.43	8.11	3.08		8.52754	0	10.063	11.9386	6.7304	9.92735	0	2.86933	0	5.66512	0	7.21228	0	6.8256	0	3.06573	0
S1SH2070000156_2	847				COG1782|COG0595|COG1236|COG0056|ENOG4111M1V	arCOG00543|arCOG00541|arCOG00545|arCOG00547|arCOG00546|arCOG00544|arCOG00527|arCOG00502|arCOG00969|arCOG08346|arCOG00978	K07577|K07041|K12574|K07576|K13148|K14403|K15340			7.96	8.33	8.14	7.13	6.82392	5.32	5.21	7.03	6.12	4.98	6.53		9.13087	0	7.27454	6.55135	6.77913	5.93238	0	6.52144	0	7.59194	0	6.1754	0	5.55593	0	6.33621	0
S1SH2070000156_3	847				COG1234|COG2220|COG1235|ENOG410YT57|ENOG410ZMJF|ENOG4111R3K|ENOG4111M6N|ENOG410XQ6J|ENOG410XTIW|ENOG4111GB9	arCOG00501|arCOG00497|arCOG00499|arCOG00530|arCOG00500|arCOG00502|arCOG00515|arCOG00969|arCOG00503	K00784|K06167|K06136			6.45	6.47	6.93	6.92	6.7133	7.38	6.91	8.02	2.79	8.85	6.77		6.5474	0	7.74933	6.96607	7.42945	8.61115	0	7.22201	0	8.35745	0	2.7868	0	8.8483	0	6.75921	0
S1SH2070000915_0	232				COG1748|ENOG41100H1|ENOG410YAXN	arCOG00243	K19064|K00293|K00290			4.25	4.52	6.83	3.3	6.63283	5.75	4.3	6.04	0.11	3	3.6		6.54108	0	6.75808	3.34491	7.44711	5.55475	0	4.67048	0	6.88549	0	0.592978	1	3.31528	0	4.71021	0
S1SH2070000066_16	425				ENOG410XUQV|ENOG41121WX|COG4189|ENOG4111WBE|ENOG4111VCW|ENOG4111UFY|ENOG411226U|ENOG41125S6|ENOG4111UTM|COG3398|ENOG41121UH|ENOG41128GM|ENOG4111W62|ENOG4111RGA|ENOG41124HG|COG1733|COG0640|ENOG410XTMY|ENOG410ZXFS	arCOG01681|arCOG01679|arCOG01680|arCOG01682|arCOG00734|arCOG00732|arCOG01687|arCOG04056|arCOG02795|arCOG03859|arCOG01686|arCOG01684|arCOG04439|arCOG01685|arCOG01055|arCOG04518|arCOG08780|arCOG05050|arCOG00737	K03892|K21903			6.07	6.14	6.59	4.04	6.53737	5.12	3.84	5.4	3.32	6.53	5.46		4.21272	0	4.52627	3.35654	4.70408	4.75971	0	4.11064	0	4.66523	0	3.71934	0	6.27631	0	5.48549	0
S1SH2070000291_0	790				COG0433|ENOG410ZJHN|ENOG410XT0N|ENOG4111FV8|ENOG410XRTC|ENOG410XUKP|ENOG410XRPI|ENOG410XSZ8|ENOG410XT6M|ENOG410XQIY|COG1372|COG3451	arCOG00280|arCOG00284|arCOG00286|arCOG00283|arCOG00282|arCOG00285|arCOG06224|arCOG05935|arCOG04816|arCOG05805|arCOG04034|arCOG03154|arCOG03181|arCOG05334|arCOG00281|arCOG03145|arCOG07638|arCOG07496|arCOG03733|arCOG08907	K06915			11.57	11.77	9.2	13.07	6.51938	8.72	11.03	11.41	3.57	8.4	6.03		7.76662	0	10.134	11.4763	6.80243	7.47922	0	9.62769	0	9.99479	0	3.51184	0	7.32666	0	6.12023	0
S1SH2070000012_50	487				COG2890|COG2263|COG2813|ENOG410XZ2E|ENOG4111QSK|COG3129|ENOG4112C50|ENOG410ZWH3|COG4123	arCOG00109|arCOG00910|arCOG00110|arCOG00111|arCOG01637	K02493|K07579|K00564|K19589|K11393			6.14	5.95	7.05	3.91	6.50215	2.67	4.89	3.25	2.57	5.18	5.89		3.65666	0	4.93882	3.26373	4.81219	2.59176	0	4.59329	0	2.87002	0	2.44736	0	5.6069	0	4.4866	0
S1SH2070000012_50	487				COG2890|COG2263|COG2813|ENOG410XZ2E|ENOG4111QSK|COG3129|ENOG4112C50|ENOG410ZWH3|COG4123	arCOG00109|arCOG00910|arCOG00110|arCOG00111|arCOG01637	K02493|K07579|K00564|K19589|K11393			6.14	5.95	7.05	3.91	6.50215	2.67	4.89	3.25	2.57	5.18	5.89		3.65666	0	4.93882	3.26373	4.81219	2.59176	0	4.59329	0	2.87002	0	2.44736	0	5.6069	0	4.4866	0
S1SH2070000538_0	337				COG3264|COG0668|ENOG410XU33|ENOG410XQV5|ENOG410ZVEW|ENOG41124DA	arCOG01573|arCOG01568|arCOG01569|arCOG02566|arCOG01571|arCOG01570|arCOG08871|arCOG01572|arCOG05119	K03442|K05802|K16052			3.43	3.72	4.95	2.17	6.43204	0.3	0.47	0.67	0.03	3.23	2.95		1.18755	0	4.55508	1.82913	6.32473	0.613232	0	0.497136	0	0.766624	0	0.0304675	0	2.92631	0	2.93534	0
S1SH2070003537	85				COG4690|COG4927|ENOG410XSKX|ENOG410ZT6E|ENOG4111K8Q|ENOG410ZVGX|ENOG4111HIB|ENOG410ZJEB|ENOG410ZWP5|ENOG410ZWB6	arCOG03602|arCOG06935|arCOG10445|arCOG07805	K14358|K19200			5.11	5	7.07	0.95	6.33128	1.79	0.03	1.9	1.59	5.51	5.64		1.85007	0	6.34733	0.719675	5.69134	1.81744	0	0.181779	0	1.62635	0	1.54513	0	5.44266	0	5.27078	0
S1SH2070000231_1	289				COG0044|ENOG410XNTK	arCOG00689|arCOG04461|arCOG00693|arCOG00699|arCOG00690|arCOG06083|arCOG00694|arCOG00698	K01465|K01464|K01466|K01305			3.45	3.78	5	2.34	6.26656	2.74	1.41	1.41	1.32	1.56	2.36		2.00095	0	3.94418	2.11445	5.26932	2.56129	0	1.32535	0	1.30269	0	1.26757	0	1.42846	0	2.2726	0
S1SH2070000419_0	168				COG1733|ENOG4111JQN	arCOG02600|arCOG01057|arCOG00732|arCOG01060				1.85	2.09	3.52	0.32	6.2469	0.27	0.68	0.18	1.42	5.57	0.45		0.277488	-1	3.98229	0.265016	6.88691	0.502127	1	0.533722	0	0.0974191	0	1.43893	0	5.71661	0	0.417718	0
S1SH2070000026_17	538				COG1378|ENOG41124CW|ENOG410ZV6J|ENOG410XVEM|ENOG410XZB4|ENOG41121AI	arCOG02037|arCOG02243|arCOG04377|arCOG02038|arCOG02795|arCOG04498|arCOG02039|arCOG01688|arCOG02241|arCOG05764|arCOG00732|arCOG01345|arCOG01210|arCOG04056|arCOG05337|arCOG01207	K23356			7.26	5.82	6.73	0.91	6.19091	3.99	4.28	4.32	2.89	9.26	4.84		3.26359	0	5.95894	0.795109	6.07468	4.73928	0	3.86139	0	2.78577	0	2.90165	0	9.46854	0	5.28112	0
S1SH2070000026_17	538				COG1378|ENOG41124CW|ENOG410ZV6J|ENOG410XVEM|ENOG410XZB4|ENOG41121AI	arCOG02037|arCOG02243|arCOG04377|arCOG02038|arCOG02795|arCOG04498|arCOG02039|arCOG01688|arCOG02241|arCOG05764|arCOG00732|arCOG01345|arCOG01210|arCOG04056|arCOG05337|arCOG01207	K23356			7.26	5.82	6.73	0.91	6.19091	3.99	4.28	4.32	2.89	9.26	4.84		3.26359	0	5.95894	0.795109	6.07468	4.73928	0	3.86139	0	2.78577	0	2.90165	0	9.46854	0	5.28112	0
S1SH2070000102_0	506				COG1052|COG0111	arCOG01754|arCOG01755|arCOG02316|arCOG01757|arCOG04226|arCOG01044|arCOG04445|arCOG04444	K00058|K00015|K03778			4.25	4.04	6.14	2.97	6.11081	4.72	6.15	4.67	2.66	4.61	6.03		4.95251	0	5.03042	2.87726	6.33556	4.59052	0	5.57271	0	5.63259	0	2.68371	0	4.10213	0	5.31937	0
S1SH2070000309_0	736				COG1405	arCOG05931|arCOG01981|arCOG05559|arCOG04613|arCOG06998|arCOG04495|arCOG02815|arCOG04108	K03124|K10397|K03168			9.07	6.31	5.84	3.82	6.0681	9.04	4.45	3.88	3.85	12.39	12.6		8.8172	0	5.2589	3.39054	5.97148	8.83886	0	4.81387	0	4.97947	0	3.8211	0	12.2004	0	12.5912	0
S1SH2070001799_0	191				COG1714|ENOG411227J|ENOG4112D0H	arCOG03859|arCOG03633|arCOG00734|arCOG00732|arCOG01686|arCOG05930|arCOG02054|arCOG05912|arCOG10204|arCOG14148|arCOG03207				6.17	6.1	5.9	4.19	6.00926	1.83	4.09	0.41	1.45	5.02	0.17		2.77593	0	4.70746	3.5487	5.87349	1.44925	0	4.53091	0	0.233292	-1	1.65039	0	4.78523	0	0.25616	0
S1SH2070000012_25	219				COG0863|ENOG410Y0FQ|ENOG4111HTV|ENOG411216P|ENOG411281Z|ENOG4110326	arCOG00890|arCOG00129|arCOG00115				2.6	2.91	4.57	0.59	5.95157	5.32	1.26	2.69	1.15	3.95	4.86		0.785921	0	5.06992	1.21447	6.34278	5.63368	0	0.701462	0	1.65984	0	0.460127	0	4.29129	0	5.30239	0
S1SH2070000012_25	219				COG0863|ENOG410Y0FQ|ENOG4111HTV|ENOG411216P|ENOG411281Z|ENOG4110326	arCOG00890|arCOG00129|arCOG00115				2.6	2.91	4.57	0.59	5.95157	5.32	1.26	2.69	1.15	3.95	4.86		0.785921	0	5.06992	1.21447	6.34278	5.63368	0	0.701462	0	1.65984	0	0.460127	0	4.29129	0	5.30239	0
S1SH2070006588	49				ENOG411107T	arCOG07990				3.12	3.15	3.86	1.4	5.91047	0.07	1.52	1.47	0.05	8.3	7		1.55619	0	8.74298	1.72325	8.71474	0.450285	1	1.49483	0	1.49683	0	0.0658028	0	8.49907	0	7.24	0
S1SH2070001393_0	195				COG1924|ENOG41109YT|COG5146|COG3580	arCOG02678|arCOG07679|arCOG02679	K09680|K04115|K04114			1.88	2.2	4.91	0.44	5.87651	0.17	1.19	2.38	0.05	6.9	7.66		1.62677	0	3.97598	0.330158	5.00611	0.304668	1	0.88801	0	2.27989	0	0.0760201	0	6.6266	0	7.70284	0
S1SH2070000026_13	406				ENOG410XQ63|ENOG4111MF6|ENOG4111MPQ	arCOG02189	K05796			8.29	6.37	6.38	1.4	5.78078	5.85	4.72	16.04	0.17	19.24	18.72		5.73684	0	7.89148	1.31055	6.16079	5.0175	0	4.28458	0	13.0604	0	0.0423587	0	20.2669	0	17.6398	0
S1SH2070000026_13	406				ENOG410XQ63|ENOG4111MF6|ENOG4111MPQ	arCOG02189	K05796			8.29	6.37	6.38	1.4	5.78078	5.85	4.72	16.04	0.17	19.24	18.72		5.73684	0	7.89148	1.31055	6.16079	5.0175	0	4.28458	0	13.0604	0	0.0423587	0	20.2669	0	17.6398	0
S1SH2070000894_0	285				ENOG4111Y59|ENOG410XSSM|ENOG4111XC8|COG1765|COG1764|ENOG4111EKI|ENOG410YW4U	arCOG03686|arCOG03688|arCOG03685|arCOG01706	K04063|K07397|K12829			4.97	4.28	5.93	0.71	5.73233	4.06	1.52	5.61	1.5	8.52	5.71		4.74637	0	4.52353	0.24131	4.50206	4.04556	0	1.51392	0	5.54303	0	1.38222	0	8.64849	0	5.35888	0
S1SH2070000762_0	378				COG0559|COG4177|ENOG410ZKRZ|COG1172|ENOG410XRK5|ENOG4111FNG|ENOG4111M19|ENOG4111HHP	arCOG01270|arCOG01274|arCOG01269|arCOG01273|arCOG00263|arCOG01275|arCOG01271|arCOG10204|arCOG04349	K01998|K01997|K10440|K02057			1.87	2.44	4.2	0.87	5.72357	0.43	1.66	0.09	0.04	0.57	0.05		0.614471	0	2.35438	0.265166	4.94968	0.206079	-1	1.6642	0	0.190753	0	0.0579149	0	0.677621	0	0.196909	0
S1SH2070002344_0	102				COG0366|ENOG410XSND|COG0296|COG1523|COG3281|COG4728	arCOG02948|arCOG02951|arCOG02949	K01187|K00700|K22597|K05343			3.04	3.3	4.46	0.32	5.49442	0.18	0.03	0.28	0.01	5.32	1.63		0.409011	0	4.75382	0.31336	5.44883	0.270188	0	0.0142471	0	0.396622	1	0.0139866	0	6.16061	0	2.01366	0
S1SH2070000012_13	606				COG1718|COG3642|COG0478|ENOG4111W3Y|ENOG410YEZV	arCOG01180|arCOG01185|arCOG01181|arCOG01186|arCOG01190	K07178|K08851|K07179|K12132			4.14	4.75	5.06	3.73	5.44675	3.64	3.95	4.49	3.52	4.74	3.95		4.11108	0	6.44939	4.54921	5.9643	4.30989	0	3.31399	0	4.19113	0	3.43	0	4.78517	0	3.83297	0
S1SH2070000012_13	606				COG1718|COG3642|COG0478|ENOG4111W3Y|ENOG410YEZV	arCOG01180|arCOG01185|arCOG01181|arCOG01186|arCOG01190	K07178|K08851|K07179|K12132			4.14	4.75	5.06	3.73	5.44675	3.64	3.95	4.49	3.52	4.74	3.95		4.11108	0	6.44939	4.54921	5.9643	4.30989	0	3.31399	0	4.19113	0	3.43	0	4.78517	0	3.83297	0
S1SH2070000602_1	361				COG2006|ENOG410YCH6|ENOG410YXFK|ENOG410XZKM	arCOG02447|arCOG02446|arCOG03696|arCOG04476|arCOG02449|arCOG05466|arCOG04117|arCOG02445|arCOG02451|arCOG04891|arCOG05744|arCOG02618|arCOG02184|arCOG02461				8.14	5.25	6.32	1.26	5.42102	6.39	6.83	6.52	0.32	16.98	15.64		4.57832	0	8.18122	1.36467	6.36267	6.49355	0	5.68381	0	4.75185	0	0.178286	-1	15.8939	0	15.0091	0
S1SH2070012571	33					arCOG12530|arCOG03971	K09228			4.07	3.44	3.81	0	5.34244	1.67	0	0	0	3.95	1.68		0.0790328	-1	3.69067	0	5.0857	1.58954	0	0	0	0	0	0	0	3.97986	0	1.61406	0
S1SH2070000277_2	499				COG0060|COG0525|COG0495	arCOG00808|arCOG00807|arCOG00809|arCOG03797|arCOG03799	K01870|K01873|K01869			5.14	4.71	4.78	3.02	5.24785	2.65	4.27	3.15	2.63	4.3	3.51		4.35197	0	5.16754	2.36144	5.62556	3.71107	0	4.2428	0	3.09633	0	2.61854	0	3.15798	0	3.70495	0
S1SH2070003245_0	389				COG2234|ENOG4112194|ENOG410ZVCD|COG4882|ENOG410Y9RY|ENOG410ZWUR|ENOG410ZVRR|COG4310|ENOG4111MVD|ENOG410XR2Z	arCOG02959|arCOG02962|arCOG02960|arCOG07842|arCOG09173|arCOG06797|arCOG05363	K01302			5.86	4.84	6.5	2.51	5.24778	4.02	4.29	6.43	1.55	10.84	16.27		5.76597	0	7.13299	2.69649	6.95211	4.5343	0	3.89701	0	6.94241	0	1.5342	0	11.4974	0	16.738	0
S1SH2070000024_0	540				COG1474|ENOG4111122|ENOG410XWSR	arCOG00467|arCOG00472|arCOG00468|arCOG03407|arCOG00471|arCOG04081|arCOG04159|arCOG07960|arCOG07173|arCOG01034	K10725			4.22	4.76	5.12	3.7	5.17709	3.63	2.93	4.76	3.57	3.96	5.69		5.29669	0	5.13891	3.61928	5.13331	3.71208	0	2.92421	0	4.89545	0	3.56304	0	4.78926	0	6.24293	0
S1SH2070001072_0	579				COG0784|ENOG41122MN|COG0642|COG2201|ENOG4111NUS|ENOG4111QD9|ENOG4111FZ1|ENOG4111VP9|ENOG4111I86|ENOG4111JCR|ENOG4111V05|ENOG4111S6A|ENOG4111IFM|ENOG410XQ24|COG4567|ENOG4111FPD|COG2202|ENOG410XRQU|ENOG4111YEK|ENOG410ZHUC|ENOG41126J8|ENOG4111Q9T|ENOG4111D50|ENOG410ZHXB|ENOG410XTJS|ENOG41125EJ|ENOG4111M1G|ENOG41124B0|ENOG41128XW|ENOG4111FRJ|ENOG4111S1A|ENOG410Y6UB|ENOG4111FNH|ENOG410XQWN	arCOG02391|arCOG02382|arCOG02592|arCOG02589|arCOG02595|arCOG02591|arCOG02594|arCOG02598|arCOG06537|arCOG03859|arCOG09615|arCOG02385|arCOG02601|arCOG02392|arCOG02597|arCOG02599|arCOG06538|arCOG03799|arCOG05064|arCOG00734	K03413|K03412|K11443|K07658|K07668|K22010|K13589|K07657|K07667			3.89	3.7	5.13	1.07	5.09148	7.43	0.27	0.25	0.03	11.56	9.96		0.139497	-1	8.49627	1.31907	7.8428	7.58871	0	0.451281	1	0.0839486	0	0.0277701	0	12.879	0	10.6401	0
S1SH2070000132_0	272				COG0501|ENOG410XSV8|COG0456	arCOG01331|arCOG01333|arCOG01334|arCOG06121	K03799|K06013			1.35	1.72	4.25	1.05	5.00215	0.84	0.92	3.24	1.38	1.32	1.36		1.91234	0	3.48121	0.530191	4.52223	1.08575	0	0.811338	0	3.1847	0	1.3649	0	1.24674	0	1.33309	0
S1SH2070000078_1	375				COG0474|COG2217	arCOG01578|arCOG01579|arCOG04507|arCOG02949|arCOG08227	K01537|K01531|K01535|K17686|K01533|K01534|K02034			4.54	4.08	4.47	2.92	4.98092	5.03	1.54	5.52	4.92	8.51	3.63		4.45451	0	4.37321	2.23833	4.89384	4.959	0	1.56445	0	5.12356	0	4.68259	0	8.57434	0	3.66678	0
S1SH2070000737_1	477				COG0177|COG1194|COG2231|ENOG4111F0V|ENOG4111KC1|ENOG4111RRT|ENOG410ZY76|COG1833|ENOG4111IPZ	arCOG00459|arCOG00461|arCOG00462|arCOG04155|arCOG00465|arCOG14489|arCOG04357|arCOG00463	K10773|K03575|K07457			4.89	4.87	4.9	4.44	4.97684	5.17	4.35	4.14	2.71	6.34	3.21		3.48716	0	6.0892	3.73212	5.48911	4.38401	0	4.10355	0	3.20951	0	2.70869	0	5.67097	0	2.9006	0
S1SH2070000012_5	547				COG2519|COG2518|COG4122|COG2242|ENOG411265Q	arCOG00978|arCOG00976|arCOG00979|arCOG00977|arCOG03850	K00573|K07442			2.49	3.87	4.99	3.32	4.88474	1.94	2.84	2.72	2.79	3.72	5		2.48418	0	4.5089	3.20213	3.98938	2.66434	0	2.12695	0	2.56472	0	2.46851	0	3.75369	0	4.80589	0
S1SH2070000026_1	411				COG0543|COG1018|ENOG4111FH7|COG4097|COG2871	arCOG02199|arCOG02200|arCOG02852	K02823|K00528			3.63	4.13	5.88	2.71	4.83435	4.55	3.43	2.66	2.64	4.75	1.84		1.93088	0	5.12411	2.9689	3.77199	4.74569	0	3.57704	0	2.74362	0	2.57649	0	4.43603	0	2.0002	0
S1SH2070000066_0	487				COG1084|COG2262|COG0218|COG0370|COG1160|COG1159	arCOG00352|arCOG00353|arCOG00354|arCOG00355|arCOG00359	K06943|K03665|K06883|K04759|K03595			6.26	5.58	5.61	4.29	4.81541	4.83	4.37	3.97	2.38	2.72	4.01		4.97323	0	4.89686	3.95236	4.77237	4.60251	0	3.69347	0	4.50292	0	2.49786	0	2.62788	0	2.82314	0
S1SH2070001996_0	371				COG0144|COG3270	arCOG00973|arCOG00986|arCOG00974|arCOG00975|arCOG02285|arCOG02286	K03500|K22901|K22446|K14835|K19684|K21971			4.96	5.52	5.88	4.53	4.78981	3.07	5.85	4.29	2.89	4.08	4.42		5.54724	0	5.30542	3.81492	4.86337	2.94273	0	6.38234	0	5.01476	0	2.69797	0	4.23011	0	4.4918	0
S1SH2070012723	9					arCOG03207|arCOG06035|arCOG04841|arCOG02300				0.03	0.13	0.86	0.03	4.75074	0	0	0	0	0.03	0		0	0	2.69905	0	5.51646	0	0	0	0	0	0	0	0	1.86563	1	0	0
S1SH2070000026_18	296				COG1853|COG1773|ENOG41129FD|ENOG410YJPI	arCOG02017|arCOG02016|arCOG04391|arCOG02018				2.61	2.96	4.21	1.71	4.71936	1.76	3.16	2.2	1.51	3.25	3.4		1.84972	0	3.76845	1.67419	4.49617	1.52506	0	2.30163	0	1.73643	0	1.39351	0	3.0578	0	3.44538	0
S1SH2070000026_18	296				COG1853|COG1773|ENOG41129FD|ENOG410YJPI	arCOG02017|arCOG02016|arCOG04391|arCOG02018				2.61	2.96	4.21	1.71	4.71936	1.76	3.16	2.2	1.51	3.25	3.4		1.84972	0	3.76845	1.67419	4.49617	1.52506	0	2.30163	0	1.73643	0	1.39351	0	3.0578	0	3.44538	0
S1SH2070000044_0	304				COG0717|COG0756|ENOG410YU5H|COG1720	arCOG04048|arCOG00761	K01520|K01494			2.4	4.13	3.76	3.96	4.67081	2.29	0.38	2.5	1.28	1.41	1.38		1.39637	0	4.56795	3.39216	4.43668	2.46118	0	0.535075	0	2.51796	0	1.26613	0	1.46967	0	1.54787	0
S1SH2070001559_0	175				ENOG4112548|ENOG410Y5BT	arCOG04896|arCOG02243|arCOG03748|arCOG04153|arCOG02710	K13646|K15436			2	1.37	1.56	0.18	4.65122	5.12	2.52	1.27	0	0.08	1.43		1.3019	0	2.81218	0.0907989	4.87526	5.25219	0	1.33853	0	1.34575	0	0	0	0.132815	0	1.52298	0
S1SH2070000423_1	223				COG1363	arCOG01518|arCOG01519				3.43	4.07	4.5	2.21	4.59825	1.61	1.42	2.8	1.34	3.46	2.98		3.57615	0	6.67167	2.66025	5.31339	2.12452	0	1.46597	0	2.98468	0	1.41214	0	5.75728	0	4.14523	0
S1SH2070000354_0	432				COG0730|ENOG410ZXNR|ENOG410XQBF|ENOG4111PJV|ENOG4111URK|ENOG4111M9P|ENOG4111G61|ENOG41124S3|ENOG410YE5Z|ENOG4111V3G|ENOG4111FUZ|ENOG4112357|ENOG410ZVGK|ENOG410XRE8|ENOG411239Y|ENOG410XP50|ENOG41120W6|ENOG41100ID|ENOG4111NR9	arCOG02050|arCOG02052|arCOG06728|arCOG05628|arCOG04869|arCOG04761|arCOG05396|arCOG09610|arCOG04203|arCOG08194|arCOG04471|arCOG03582|arCOG03634	K07090			6.25	6.69	5.22	5.53	4.58521	2.76	3.21	4.94	1.82	5.41	6.11		2.96697	0	5.21849	3.53747	4.61186	2.58519	0	2.98909	0	4.84995	0	1.95648	0	5.31379	0	5.32603	0
S1SH2070013600	4									0.55	1.61	5.98	0	4.56918	0	0	0	0	0	0		0	-1	0.027449	0	0.317142	0	0	0	0	0	0	0	0	0	0	0	0
S1SH2070000066_12	670				COG5256|COG5257|COG3276|COG5258|COG2895|COG0480|COG0532	arCOG01563|arCOG01561|arCOG01564|arCOG01562|arCOG05813|arCOG00362|arCOG01041|arCOG00906|arCOG01225	K03231|K03242|K03833|K03234|K06207|K14536|K00955			3.53	3.28	4.18	2.78	4.50835	4.39	3.96	4.44	2.29	5.84	3.66		4.38111	0	3.3012	2.7707	4.38616	4.79681	0	3.75757	0	4.54176	0	2.41401	0	5.58885	0	3.69131	0
S1SH2070001935_0	249				ENOG4111PYX|COG1694|ENOG4111F0I|ENOG410XZZT|ENOG4112773|ENOG410YRTK	arCOG01084	K02428			2.33	3.46	4.13	3.29	4.50047	3.01	1.37	1.19	0.14	2.8	1.9		1.17638	0	4.15007	2.85539	3.70898	3.5925	0	1.19129	0	1.16856	0	0.0235007	0	3.1468	0	2.23869	0
S1SH2070000602_0	517				ENOG410XRWS|COG0673|ENOG410XRSB|ENOG410XQBD|ENOG4111W9Q|ENOG410XQKZ|COG2006|ENOG410ZVJI|ENOG4111S96|ENOG4111P60|ENOG410XP5M|ENOG4111JD5|ENOG410YENK|ENOG410ZX9U|ENOG4111GTN|ENOG410YTK8|ENOG410XP84|ENOG4111PFD|ENOG41105VJ|ENOG410ZXHU|ENOG411253A|ENOG410XPYA|COG3494|ENOG410ZDJ6|COG1083	arCOG01622|arCOG01621|arCOG02447|arCOG00254|arCOG01620|arCOG01351|arCOG00842|arCOG01848|arCOG04817	K18855|K00010			3.45	2.63	3.93	2.16	4.49679	3.44	1.55	4.78	1.49	8.25	7.73		2.43784	0	2.46626	2.03411	3.72782	3.51379	0	1.62903	0	3.26313	0	1.48967	0	7.4212	0	7.64302	0
S1SH2070000066_9	503				COG1163|COG0012	arCOG00358|arCOG00357	K06944|K06942			3.62	4	4.45	2.55	4.47977	2.22	2.4	2.23	2.32	3.49	2.3		3.04937	0	5.4703	2.9812	4.55725	2.25807	0	2.28915	0	2.26711	0	2.23855	0	3.60405	0	2.58172	0
S1SH2070000028_0	406				COG0619|ENOG4111GTX|ENOG410Y3V4|ENOG41129JV|ENOG41121PU|ENOG4111PXR|ENOG4111MR9	arCOG02250|arCOG02249|arCOG02252|arCOG08838|arCOG08849|arCOG10273|arCOG13081|arCOG05945	K16785|K02008			7.13	8.37	6.49	8.6	4.42595	3.71	5.32	4.1	2.84	4.86	5.52		5.06804	0	3.77483	7.08121	2.36495	3.35277	0	4.81412	0	5.30383	0	2.89716	0	4.23054	0	5.35905	0
S1SH2070000350_0	419				ENOG4111SUM|COG4973|COG4974|ENOG410XS3W|COG4342|ENOG410ZG24|COG0582|ENOG410XRKW|ENOG410XRH6|ENOG4111FJV|ENOG4111W87|COG1372	arCOG01241|arCOG01243|arCOG01245|arCOG01244|arCOG01916|arCOG01247|arCOG12476|arCOG05989|arCOG01917|arCOG06578|arCOG08624|arCOG03145|arCOG01242|arCOG05652|arCOG06451|arCOG02137	K04763|K03733			3.49	3.93	4.18	3.07	4.41662	1	3.5	3.38	4.6	3.8	3.43		2.46698	0	5.30933	3.16903	5.23064	1.63451	0	3.49261	0	2.31354	0	3.99627	0	3.86414	0	3.39376	0
S1SH2070000467_0	319				COG0425|ENOG4111UB9	arCOG02062|arCOG02074	K04085			3.42	2.88	3.55	1.2	4.40674	4.94	0.12	3.53	2.78	6.17	3		2.80843	0	2.49223	0.654286	4.0326	5.17763	0	0.296392	0	2.95421	0	2.67655	0	5.20302	0	2.84269	0
S1SH2070000064_8	300				COG1111|COG1061	arCOG00872|arCOG00877|arCOG00883|arCOG00878|arCOG07773|arCOG04818	K10896|K13116			1.13	2.77	4.83	1.52	4.37932	2.26	1.21	1.17	1.19	3.68	3.72		1.07432	0	2.65446	1.92573	3.24528	1.93666	0	1.0826	0	1.08621	0	1.08272	0	3.29181	0	3.42128	0
S1SH2070001952	78				COG2152	arCOG04084|arCOG05093	K20885|K18785			0.51	0.78	1.4	0.36	4.34606	0.22	1.63	0.36	0	1.93	0.09		0.620608	0	2.87953	0.237639	4.40643	0.356383	1	2.06693	0	0.696131	0	0.0585479	0	2.56216	0	0.228871	0
S1SH2070013618	7				ENOG4111SD9	arCOG02007				0.23	0.65	5.02	0	4.31323	0	0	0	0	0	0		0	0	0	0	0	0	0	0	0	0	0	0	0	0	0	0	0
S1SH2070000925_0	139				COG4637|COG4938|COG3593|COG1106|ENOG410XQ7N|ENOG410XR0I|ENOG410Y8HI|ENOG4111QC3|ENOG410ZVVM|ENOG410ZCSB|COG3950|ENOG410XTYU|ENOG410ZMHX|ENOG410Z1KF|ENOG410ZVMW	arCOG03239|arCOG03237|arCOG03235|arCOG03233|arCOG03241|arCOG03240|arCOG05422|arCOG12101|arCOG03242|arCOG05410	K03631|K07459			2.95	4	4.12	4.49	4.29437	3.81	7.89	2.19	0.19	2.37	1.83		0.785257	0	3.3974	4.53976	3.55205	2.51329	0	6.12809	0	1.1172	0	0.184438	0	2.23292	0	1.34785	0
S1SH2070000012_17	563				COG0171|COG0519|COG1606|COG1365|COG0482|ENOG410YGYX	arCOG00085|arCOG00069|arCOG00043|arCOG00087|arCOG00045|arCOG00044|arCOG15275|arCOG07113|arCOG04823	K01916|K01951|K06864|K01950|K07134|K00566|K07190			5.45	5.38	5.15	3.76	4.29279	4.33	2.67	5.06	3.37	7.52	6.24		4.34767	0	6.15587	3.31417	4.69875	5.01328	0	3.0494	0	4.86191	0	3.64637	0	7.30829	0	5.41685	0
S1SH2070000012_17	563				COG0171|COG0519|COG1606|COG1365|COG0482|ENOG410YGYX	arCOG00085|arCOG00069|arCOG00043|arCOG00087|arCOG00045|arCOG00044|arCOG15275|arCOG07113|arCOG04823	K01916|K01951|K06864|K01950|K07134|K00566|K07190			5.45	5.38	5.15	3.76	4.29279	4.33	2.67	5.06	3.37	7.52	6.24		4.34767	0	6.15587	3.31417	4.69875	5.01328	0	3.0494	0	4.86191	0	3.64637	0	7.30829	0	5.41685	0
S1SH2070001567_0	191				COG3398	arCOG02611|arCOG07025|arCOG01692|arCOG05049	K08132|K18167			1.85	1.65	2.11	0.04	4.2846	2.87	0.03	1.39	0	9.9	4.45		1.61142	0	4.50891	0.027564	4.35317	2.91793	0	0	0	1.48134	0	0	0	10.3137	0	4.35003	0
S1SH2070000311_0	422				COG1173|ENOG410XNY7|ENOG410ZKU0|ENOG4111MNR|COG0601	arCOG00748|arCOG00749|arCOG00750|arCOG00173|arCOG01798|arCOG10987|arCOG05363|arCOG05815	K02034|K13891			5.56	6.13	4.77	5.73	4.27864	7.35	7.61	0.85	1.61	3.51	0.3		2.44919	0	4.10372	4.66513	3.80205	7.93466	0	7.57913	0	0.763558	0	1.78029	0	3.01318	0	0.169677	-1
S1SH2070000311_1	468				COG0601|ENOG410XQ6K|ENOG410YAXK|ENOG410XNY7|COG1173	arCOG00751|arCOG10162|arCOG05350|arCOG00749|arCOG07253|arCOG04791|arCOG06566|arCOG03849|arCOG08507|arCOG00748	K02033|K02034|K12369			5.63	5.77	4.83	6.43	4.27236	7.97	7.1	0.38	1.56	4.06	0.22		3.68373	0	5.58771	6.43564	4.27643	7.80832	0	7.23881	0	0.688969	0	1.82992	0	4.06776	0	0.235906	0
S1SH2070000231_2	136				COG1228|COG1820|ENOG410XWDH|ENOG410Y3QY	arCOG00696|arCOG00699|arCOG07451|arCOG00693|arCOG00697|arCOG00690|arCOG11241	K01443|K15358			1.9	3.17	4.19	2.34	4.26957	1.09	1.57	0.38	0.04	1.65	1.14		0.209255	-1	3.05568	2.2777	2.95706	0.983419	0	1.41166	0	0.168064	-1	0.0277557	0	2.08795	0	1.40928	0
S1SH2070001282_0	395				COG0727|ENOG4111YKS|ENOG4111MZN|ENOG4111Q3V|ENOG4111G3H	arCOG02579|arCOG02584|arCOG05059|arCOG02585|arCOG02581|arCOG02586|arCOG02582	K06940			4.4	4.09	4.22	3.3	4.25924	4.03	4.77	5.12	1.47	9.5	8.86		3.81571	0	4.63927	2.24086	4.48776	3.56723	0	4.64549	0	4.53404	0	1.36782	0	8.70393	0	8.0742	0
S1SH2070000559_0	160				COG0251|ENOG4111QCP|ENOG4111G23|ENOG4111JD9|ENOG4111T63|ENOG4111PZK|ENOG4111Y7F	arCOG01630	K09022|K15067			3.6	4.17	5.03	2.83	4.25507	1.67	0.35	0.01	0.01	2.61	1.39		0.215549	-1	3.33752	2.27193	3.76411	1.4037	0	0.206926	-1	0	0	0	0	2.77315	0	1.55529	0
S1SH2070000567_0	144				COG0308|ENOG4111I1C|ENOG410XTSX	arCOG02969|arCOG14688	K01256|K08776			2.99	3.33	4.03	2.04	4.22251	1.09	0.03	0.01	1.42	0.86	0.01		1.29977	0	2.46874	0.735659	3.47586	1.65724	0	0.0404625	0	0.079952	0	1.3393	0	0.589973	0	0.0138912	0
S1SH2070013760	4									0.33	1.09	3.51	0	4.22221	0	0	0	0	0	0		0.0251954	-1	3.81984	0	4.5422	0	0	0	0	0	0	0	0	0	0	0	0
S1SH2070009237	13					arCOG00719				2.34	2.15	2.37	0	4.21251	0	1.85	0	0	4.45	5.74		0.441192	0	2.24483	0	3.62082	0	0	1.75237	0	0	0	0	0	4.08369	0	5.43224	0
S1SH2070000722_0	426				COG0095|COG0321|ENOG4111PJ6	arCOG01939|arCOG03837|arCOG01942	K03800|K03801			3.93	3.55	4.38	1.42	4.16515	6.85	4.5	8.13	4.22	1.73	3.58		7.72858	0	3.98835	0.681689	4.21703	7.34077	0	4.3478	0	10.4934	0	4.15115	0	1.53825	0	3.23682	0
S1SH2070000264_0	548				COG2210|COG1553|COG2044|COG3370|COG2923|ENOG41120PJ|ENOG4112117|ENOG410Z3GC|ENOG4111VEA|ENOG41127WE|ENOG41127BJ|ENOG41126WG|ENOG410ZWM3|ENOG4112BSC	arCOG02064|arCOG02068|arCOG02069|arCOG02066|arCOG01668|arCOG05131|arCOG01669|arCOG02070|arCOG02067|arCOG02065|arCOG02076|arCOG01670	K07235|K07236|K06039|K04079|K16938|K07237			5.12	3.24	3.82	2.3	4.1614	12.86	4.24	12.01	7.15	11.83	4.93		13.6031	0	4.50801	1.80432	4.45577	14.0296	0	4.4164	0	13.5819	0	7.17449	0	12.1855	0	4.52889	0
S1SH2070000090_1	413				COG1418|COG1896|COG1303|COG3481|COG2316|ENOG4111QDB|ENOG4111RC7|ENOG4111JM5|ENOG4112B0M|COG1617	arCOG01860|arCOG04311|arCOG01858|arCOG01861|arCOG01859|arCOG01862|arCOG02197|arCOG10554	K06950|K07023|K03698|K18682			3.41	3.29	4.54	2.77	4.15005	4.97	2.05	5.17	1.52	4.31	2.21		3.72672	0	3.54533	2.76376	3.51986	4.96492	0	1.87667	0	4.96307	0	1.3834	0	4.40527	0	2.19662	0
S1SH2070000147_2	352				COG0167|COG0042|COG4008	arCOG00603|arCOG00604|arCOG00605|arCOG04853|arCOG02588|arCOG05466|arCOG04117|arCOG02199|arCOG01610|arCOG02189|arCOG02445|arCOG02184|arCOG04074	K17828|K17723|K05540|K00254			2.91	2.84	3.98	2.23	4.14316	1.7	2.54	2.48	1.26	2.64	2.55		2.09192	0	2.20097	2.27071	2.80026	1.66102	0	2.33413	0	2.38605	0	1.21032	0	2.65478	0	2.51075	0
S1SH2070000064_7	185				COG1061|COG4951	arCOG00874|arCOG00876|arCOG00877|arCOG03182|arCOG00880	K10843			4.06	5.18	4.17	5.85	4.10648	3.23	1.8	3.14	1.45	1.15	0.2		2.92026	0	4.00684	4.83986	3.75739	2.9058	0	1.5191	0	3.00494	0	0.924412	0	1.48706	0	0.130829	0
S1SH2070012051	6					arCOG01781|arCOG04843|arCOG01636	K05929			0.34	1.26	5.34	0	4.0719	0	0	0	0	0	0		0	-1	2.23515	0	2.00555	0	0	0	0	0	0	0	0	0	0	0	0
S1SH2070000534_0	149				COG0484	arCOG06880	K03686|K05516			2.88	2.81	3.01	0.14	4.05826	1.29	0	0.19	1.26	2.61	2.77		0.0354596	-1	2.96971	0.142644	3.86134	1.21224	0	0.0241896	0	0.177973	0	1.19201	0	2.54374	0	2.64843	0
S1SH2070000012_6	260				COG0301|COG0482	arCOG00038|arCOG00044|arCOG00045|arCOG00043	K03151			3.73	3.93	4.11	2.78	3.99644	2.35	1.71	1.21	1.5	2.84	1.52		2.57562	0	4.80313	2.76141	3.62547	2.81166	0	2.02303	0	1.49108	0	1.76233	0	3.48663	0	1.52045	0
S1SH2070000671_0	166				COG1753|ENOG410Z2ZW	arCOG02681|arCOG07723|arCOG08550|arCOG08146	K10316|K11247|K03798|K17263			2.96	2.4	3	0.75	3.97971	3.98	5.51	7.54	1.51	6.13	4.58		5.68418	0	5.40698	0.713619	5.81516	3.81462	0	5.04589	0	8.08595	0	1.12298	0	6.75513	0	4.40775	0
S1SH2070004305	87				COG1472	arCOG04634	K05349|K01207			2.61	2.42	2.77	0.4	3.97502	0.06	0.01	0.49	0.07	4.83	3.91		0.0680734	-1	2.51995	0.288306	3.93162	0.12345	0	0	0	0.177762	-1	0	0	4.39062	0	3.71128	0
S1SH2070000870_0	531				COG2140|COG1917|ENOG4111TWT|ENOG410Y4C8|ENOG4111WBU|ENOG4111RMI|COG0662|ENOG4111RS9|ENOG41124BF|ENOG410XZD3|ENOG4111JMP|COG3435|ENOG4111U2G|ENOG410ZRNW|ENOG4111WXS|ENOG410XZXQ|ENOG411219I|COG0599|ENOG410YRJS|ENOG410ZIZ7|ENOG4111WJH|ENOG410Y3BY|ENOG410YWWG|ENOG4111TP5|ENOG41122JN|ENOG410Z0SM|ENOG410ZN7V|ENOG41129EG|ENOG41120EH|COG4997	arCOG02994|arCOG02999|arCOG02602|arCOG03004|arCOG03003|arCOG02992|arCOG03008|arCOG03001|arCOG03444|arCOG03002|arCOG03000|arCOG02427|arCOG03006|arCOG02996|arCOG02998|arCOG04188|arCOG01865	K06859|K00963|K14977			4.02	4.09	4.22	2.47	3.86398	3.62	2.16	4.54	1.4	4.84	3.61		2.70842	0	3.54929	2.18057	3.64368	3.54302	0	1.9709	0	3.43174	0	1.38453	0	4.94653	0	3.65792	0
S1SH2070000064_5	377				COG1204|COG1202|COG4581	arCOG00553|arCOG00554|arCOG00560|arCOG03143|arCOG03131|arCOG03154|arCOG04582|arCOG01304|arCOG01445|arCOG03145|arCOG07638|arCOG03156	K03726|K03725|K12598|K19178			3.89	3.4	4.01	1.31	3.86289	5.92	3.55	3.38	3.44	3.72	3.51		4.63508	0	4.88304	1.42098	4.04316	6.41652	0	3.54619	0	3.20931	0	3.61334	0	4.36092	0	3.64522	0
S1SH2070000016_1	230				COG0392|ENOG410XVKE|ENOG4111JQ5|ENOG4111NB3|ENOG411241H|ENOG410XQRC|ENOG4111N7Z|ENOG4111GVE	arCOG00899|arCOG00901|arCOG00897|arCOG05903|arCOG00898|arCOG00903|arCOG02228|arCOG00902|arCOG01773	K07027			1.63	1.83	2.47	0.49	3.862	2.11	0.46	1.5	0.04	1.23	0.02		1.84876	0	2.84541	0.341283	4.24972	2.41193	0	0.588889	0	1.57552	0	0.0288693	0	1.51862	0	0.152157	0
S1SH2070000036_0	400				COG0498|ENOG4111T87|COG1171|ENOG410XSQM|COG0175	arCOG01434|arCOG01431|arCOG03423|arCOG04056|arCOG01059|arCOG03422|arCOG01436|arCOG06697|arCOG00124	K01733|K15527			3.04	3.32	3.48	2.99	3.86095	4.39	3.74	5.45	2.8	2.41	2.38		4.84989	0	4.78791	3.16177	3.97162	4.27773	0	3.42944	0	6.05728	0	2.78817	0	3.23253	0	3.20355	0
S1SH2070000375_0	222				COG0846	arCOG04248	K12410|K11416			2.7	3.02	4.03	2.69	3.85843	2.47	4.84	4.64	0.22	4.12	3.41		2.02467	0	4.35321	1.94045	4.27681	2.48227	0	4.63221	0	4.48649	0	0.120743	0	4.43223	0	3.51524	0
S1SH2070000139_0	414				COG1545|ENOG410YJHQ|ENOG4111XVM|ENOG4111G1U	arCOG01285|arCOG01283|arCOG01289|arCOG01284|arCOG01286|arCOG04614|arCOG01287	K07068|K00074			4.27	3.81	4.05	1.84	3.83119	5.65	4.67	10.82	2.76	4.86	5.79		5.33203	0	2.81054	1.46334	2.95088	5.2809	0	4.19179	0	10.1308	0	2.6272	0	4.0062	0	5.12946	0
S1SH2070000214_0	312				COG0125|ENOG4111R1H|ENOG410YZUH|ENOG410ZGBH|ENOG410ZCAV	arCOG01891|arCOG01893|arCOG04279|arCOG01040	K00943			2.52	3	3.17	2.1	3.80949	1.42	2.25	2.5	1.25	2.02	1.33		1.70912	0	3.06693	1.64656	3.67148	1.50517	0	2.09385	0	2.65902	0	1.30946	0	2.88221	0	1.39789	0
S1SH2070000227_0	309				COG1938	arCOG00347	K06869			3.59	4.08	3.95	2.93	3.77615	2.72	2.57	2.47	2.47	1.49	2.81		2.15816	0	2.25733	2.3157	2.76962	1.75872	0	2.23463	0	2.18335	0	2.19891	0	1.1208	0	2.36865	0
S1SH2070000898_0	399				COG0123	arCOG00324|arCOG00327|arCOG00326	K04768			6.52	4.21	2.58	2.5	3.76957	7.75	9.13	9.06	4.35	7.93	8.12		10.2128	0	5.53121	2.83182	4.65074	8.66752	0	8.42756	0	10.3357	0	4.25584	0	7.35541	0	8.67374	0
S1SH2070000120_0	377				COG0475|COG4651|ENOG410XRVN|ENOG4111F76|COG3263|COG0025|COG0569|ENOG410ZT2S|ENOG411295U	arCOG01953|arCOG01961|arCOG01955|arCOG01962|arCOG01956|arCOG01969|arCOG01954|arCOG04054|arCOG02190|arCOG03733|arCOG01970|arCOG00568|arCOG01957	K11105|K03316			4.4	5.71	4.62	5.29	3.7685	4.02	2.53	1.67	0.08	0.41	1.55		2.77408	0	4.50369	4.15251	3.56115	4.03754	0	2.83584	0	1.82862	0	0.177637	0	0.497195	0	1.47806	0
S1SH2070000065_0	239				COG1994|ENOG410ZSIQ	arCOG00614|arCOG01769|arCOG00609|arCOG02569|arCOG00610|arCOG00622|arCOG07431|arCOG00628|arCOG00607|arCOG00623|arCOG09674	K13752			1.31	0.55	1.78	0.1	3.73705	1.71	1.31	1.23	0.04	2.63	2.71		1.26305	0	1.40348	0.0764181	3.45934	1.79456	0	1.28984	0	1.2567	0	0.0253713	0	2.77192	0	2.7243	0
S1SH2070000332_1	117				COG1832|COG1042|ENOG4111W2I	arCOG04227	K06929|K01905|K22224			1.92	2.35	2.62	1.92	3.72557	0.31	1.43	3	2.82	0.11	0.03		1.88291	0	1.96709	1.98405	3.15278	0.210834	-1	1.39729	0	2.77349	0	2.8287	0	0.144213	0	0.0872614	0
S1SH2070001355_0	193				COG2120|ENOG4111TNQ|ENOG410YQJQ	arCOG03460	K01463|K18455|K02564			2.86	2.88	3.39	1.29	3.70498	2.73	0.09	1.2	0.07	7.65	11.34		0.586188	0	4.94666	1.21234	3.78233	2.85294	0	0.0720697	0	1.10513	0	0.0424554	0	8.92686	0	12.1002	0
S1SH2070000343_0	196				COG0179|COG3970	arCOG00235|arCOG00236	K01555|K14259			4.08	4.09	4.59	1.95	3.69097	2.23	1.36	1.48	1.41	3.06	3.13		2.24389	0	3.90667	1.58126	3.33285	2.74424	0	0.82374	0	1.46783	0	1.3668	0	2.80576	0	2.96511	0
S1SH2070005781	49				COG4552|ENOG4111WYW|ENOG4112C7S|ENOG410Y5HX	arCOG10664|arCOG00849|arCOG00839				0.04	0.26	2.68	0.04	3.67305	0.03	0	0	0	0.07	0		0	0	2.63673	0.176384	3.93997	0.230396	0	0	0	0	0	0	0	0.208798	0	0	0
S1SH2070001178_0	377				COG1533|ENOG4112BDC|COG4422|ENOG4111I15|ENOG4111I98	arCOG01290|arCOG01291	K03716			6.13	5.79	3.54	7.57	3.65548	3.56	9.56	5.49	1.45	3.35	4.28		5.85041	0	4.5027	6.88189	4.10345	3.82202	0	9.06132	0	4.93272	0	1.64451	0	3.28957	0	4.40649	0
S1SH2070000874_0	205				COG1721|ENOG410XQNB|ENOG4111IUG|ENOG410ZXMP	arCOG02745|arCOG02742|arCOG02747				1.86	2.57	4.04	1.41	3.6306	1.26	1.29	1.29	1.27	1.29	1.08		1.23788	0	3.35803	1.40856	2.82794	1.24608	0	1.29014	0	1.26825	0	1.27019	0	1.31652	0	0.650609	0
S1SH2070005901	22				ENOG410ZC6R|ENOG4111VPY					0.05	0.44	3.8	0.03	3.61394	0	0	0	0	0	0		0	0	3.53192	0.115145	4.14101	0	0	0	0	0	0	0	0	0	0	0	0
S1SH2070012878	11				COG0457					2.25	2.47	3.75	0	3.60349	1.9	0	0	1.74	0	0		0.623465	0	3.58311	0	3.50805	1.83401	0	0	0	0	0	1.7517	0	0	0	0	0
S1SH2070000469_0	289				COG0084|COG1099	arCOG00891|arCOG00892	K03424|K07051			5.76	5.51	4.41	4.97	3.60314	2.27	2.62	2.16	1.33	4.53	3.9		3.25802	0	4.26808	3.59553	3.08631	2.54025	0	1.76679	0	2.31554	0	1.36655	0	4.95843	0	3.54918	0
S1SH2070000524_0	309				COG1433|ENOG4111NC7|ENOG410XW38|ENOG4111WTK|ENOG410XZ36	arCOG02734|arCOG02736|arCOG02737|arCOG11225|arCOG14833|arCOG02239|arCOG01049|arCOG01610	K10614			6.73	6.09	4.03	5.73	3.54528	5.1	1.52	3.36	1.47	5.2	5.26		3.95868	0	5.17069	3.69103	4.20164	5.19661	0	1.4901	0	3.13454	0	1.47732	0	5.36446	0	5.44213	0
S1SH2070000775_0	139				COG0720	arCOG02172	K01737			1.67	2.18	3.3	0.31	3.53686	1.5	1.86	1.4	0.1	1.46	0.13		1.55525	0	3.33411	0.589479	3.79554	1.73728	0	1.86939	0	1.47918	0	0.0413837	0	1.15197	0	0.377301	1
S1SH2070000056_0	118				COG2050|ENOG411292Y|ENOG4112AI4|ENOG4111W5M|ENOG4111KJC|ENOG4111NUW|ENOG4111NZE|ENOG4111YEG|ENOG410XWDT	arCOG00777	K02614			2.04	1.81	2.14	0.33	3.52914	0.09	0.01	2.29	0.11	4.87	1.75		1.2108	0	3.56117	0.41691	3.91352	0.100487	0	0.0287473	0	2.55993	0	0	0	5.38926	0	1.92649	0
S1SH2070000217_0	526				COG1599|ENOG4111IKT|ENOG4111MBP	arCOG01510|arCOG04418|arCOG08280|arCOG00795|arCOG01861|arCOG01076|arCOG02258|arCOG14529|arCOG13033|arCOG06238	K07466			4.41	3.77	3.65	5.64	3.52194	5.91	5.4	5.38	2.76	1.02	6.36		6.08727	0	4.62211	5.30054	3.81565	6.6077	0	5.2991	0	5.41977	0	2.81658	0	1.71226	0	6.94584	0
S1SH2070000257_1	433				COG0618|COG2404|ENOG411010Q|COG0608|ENOG410XTQ9|ENOG4111KZP|COG1909	arCOG01565|arCOG00423|arCOG00424|arCOG00431|arCOG00426|arCOG01566|arCOG00425|arCOG00430|arCOG04076	K07462|K07097|K06881			2.93	2.84	3.48	3.36	3.48649	3.67	2.72	2.41	1.21	2.69	4.9		1.58164	0	3.78306	3.44755	3.18661	3.49399	0	1.96319	0	1.70365	0	1.20859	0	2.86838	0	4.93797	0
S1SH2070012063	8				COG2105|ENOG4111N8W	arCOG03271	K19761			0.82	3.01	4.38	2.03	3.46413	0	0	0	0	0	0		0	-1	4.47842	2.08042	3.64813	0	0	0	0	0	0	0	0	0	0	0	0
S1SH2070000167_0	264				COG1335|COG1535|ENOG4111I3F|ENOG410ZVFV|ENOG4111ZWK|ENOG410XQPW|ENOG410Y2KV|ENOG4111P97|ENOG410XWSE|ENOG4111RRD|ENOG4112DAZ|ENOG4111QEG|ENOG4111W3W|ENOG4111095|ENOG410Y80S|ENOG4111FDP	arCOG01943|arCOG01945	K08281			1.06	1.9	2.81	2	3.463	0.64	1.3	2.1	0.11	2.5	1.95		1.8661	0	3.32264	2.67993	3.67463	0.737948	0	1.45529	0	2.72614	0	0.129157	0	2.82394	0	2.19407	0
S1SH2070005693	23						K05085|K10870			0	0.14	1.57	0	3.43732	0	0	0	0	0	0		0	0	1.65585	0	3.7333	0	0	0	0	0	0	0	0	0	0	0	0
S1SH2070000830_0	284				COG3609	arCOG01009|arCOG01012	K21878			2.52	3.17	3.55	2.69	3.42059	4.83	2.53	2.85	0.04	7.42	4.79		2.32352	0	3.50165	3.1146	3.33742	5.72704	0	2.36311	0	2.62056	0	0.174055	0	7.55741	0	5.65034	0
S1SH2070001580	67				COG3832|ENOG41122CG|ENOG41120AZ|ENOG410Y6PN|ENOG4111KVK|COG5580|ENOG4111I9W|ENOG4111WSP|ENOG4111IDW|ENOG41100WI	arCOG05261|arCOG04946				0.17	0.54	3.07	0.1	3.40166	0.1	0	0	0	1.58	0.01		0.0276253	0	1.74064	0.208358	2.47137	0.250014	0	0	0	0.0138578	0	0	0	1.77547	0	0.0861282	0
S1SH2070006666	6					arCOG03426|arCOG03582|arCOG08581				0.18	0.53	2.48	0.04	3.39602	0	0	0	0	0	0		0.0379545	0	2.42705	0.114366	3.64067	0	0	0	0	0	0	0	0	0.0381679	0	0	0
S1SH2070006472	29				ENOG410Y0BT|COG3173	arCOG04682|arCOG05239	K11730			0.11	0.4	3.83	0.03	3.39521	0.04	0	0	0	0.15	0		0.0139056	0	2.74019	0.0982028	2.93366	0.0700623	0	0	0	0	0	0.0138243	0	0.172513	0	0	0
S1SH2070001220	54				ENOG410XQTR|ENOG410ZVTW|ENOG410ZVXF|ENOG410ZVDR|ENOG410ZX0B|ENOG410ZVP6|ENOG4111JRK|ENOG4111ND8	arCOG03411|arCOG01637|arCOG01778|arCOG01787|arCOG01783				0.08	0.3	1.55	0.08	3.37854	0.03	0.01	0.09	0	0.4	0.35		0.0288276	0	3.08358	0.478255	4.26187	0.0434679	0	0	0	0.0289056	0	0	0	1.70237	0	1.31286	0
S1SH2070000012_34	417				COG2520|COG1092|COG1590	arCOG00033|arCOG10124|arCOG00032|arCOG00122|arCOG00110|arCOG01402|arCOG00054|arCOG04843	K15429|K07055|K06969			3.26	2.68	3.36	2.54	3.37731	3.07	2.49	3.49	2.41	2.47	2.96		3.3688	0	3.5348	2.38223	3.52476	3.37419	0	2.38997	0	3.17089	0	2.42652	0	2.67644	0	3.60596	0
S1SH2070000012_34	417				COG2520|COG1092|COG1590	arCOG00033|arCOG10124|arCOG00032|arCOG00122|arCOG00110|arCOG01402|arCOG00054|arCOG04843	K15429|K07055|K06969			3.26	2.68	3.36	2.54	3.37731	3.07	2.49	3.49	2.41	2.47	2.96		3.3688	0	3.5348	2.38223	3.52476	3.37419	0	2.38997	0	3.17089	0	2.42652	0	2.67644	0	3.60596	0
S1SH2070011587	6				ENOG4111JIN					0.19	0.7	2.66	0	3.37547	0	0	0	0	0	0		0	0	2.94284	0	3.75712	0	0	0	0	0	0	0	0	0	0	0	0
S1SH2070000857_0	263				COG0252	arCOG01924	K09482|K01424			2.67	2.92	3.35	2.37	3.37207	3.49	1.28	1.3	1.38	2.39	1.32		2.30137	0	3.01259	2.1014	2.99673	3.18088	0	1.2926	0	1.30332	0	1.30934	0	2.50497	0	1.27985	0
S1SH2070000755_0	230				COG3413|ENOG410ZKPZ	arCOG02273|arCOG02271|arCOG02272|arCOG02283|arCOG02274|arCOG02281|arCOG02280				0.04	0.2	1.32	0.01	3.35482	0.01	0	0	0	4.48	2.43		0	0	0.478292	0.0133471	3.08867	0.106785	0	0	0	0	0	0	0	4.24282	0	2.34937	0
S1SH2070000618_0	310				COG1199|ENOG410ZG8K	arCOG00770|arCOG00790	K10844|K11136|K03722			5.64	6.04	4.31	6.46	3.35479	3.24	3.53	2.94	1.42	2.15	2.78		2.83651	0	5.24657	5.92342	3.34967	3.17603	0	2.91494	0	2.74578	0	1.37356	0	2.072	0	2.55228	0
S1SH2070000026_21	373				COG1233|COG1232|COG2303|ENOG410ZRWN|COG3349|COG0562|ENOG410XNYX|ENOG410XR17|ENOG410YMIP	arCOG09487|arCOG01521|arCOG01522|arCOG01524|arCOG02232|arCOG01525|arCOG01523|arCOG02233|arCOG01292	K09835|K10027|K01854|K20611|K09516|K00231|K02293			3.22	2.99	4.2	1.67	3.31427	2.13	2.71	7.6	0.28	7.84	18.42		1.12888	0	5.17218	2.28858	4.31164	1.71137	0	1.51352	0	7.99948	0	0.0850354	0	8.03804	0	18.1192	0
S1SH2070000026_21	373				COG1233|COG1232|COG2303|ENOG410ZRWN|COG3349|COG0562|ENOG410XNYX|ENOG410XR17|ENOG410YMIP	arCOG09487|arCOG01521|arCOG01522|arCOG01524|arCOG02232|arCOG01525|arCOG01523|arCOG02233|arCOG01292	K09835|K10027|K01854|K20611|K09516|K00231|K02293			3.22	2.99	4.2	1.67	3.31427	2.13	2.71	7.6	0.28	7.84	18.42		1.12888	0	5.17218	2.28858	4.31164	1.71137	0	1.51352	0	7.99948	0	0.0850354	0	8.03804	0	18.1192	0
S1SH2070000280_0	258				COG2872|COG0013	arCOG01254|arCOG01256|arCOG01255|arCOG06027	K01872|K07050			2.17	3.07	3.31	4.54	3.29104	2.48	2.8	0.09	0.05	1.59	0.13		0.793091	0	2.28391	4.76436	1.88744	2.43077	0	1.6465	0	0.306316	1	0.0614312	0	1.44721	0	0.153905	0
S1SH2070000012_36	369				COG0037|ENOG410YPA3|ENOG410Y1D9|ENOG410YB52|ENOG410ZDGS|COG1365	arCOG00042|arCOG15275|arCOG00044|arCOG00046|arCOG05984|arCOG00075|arCOG00045|arCOG00037|arCOG06458	K21947			3.67	3.16	2.54	2.39	3.26881	1.43	3.61	2.5	1.2	4.48	4.67		2.37501	0	3.78964	2.30555	3.59144	1.22938	0	3.30904	0	2.40753	0	1.29271	0	4.20018	0	4.26807	0
S1SH2070000012_36	369				COG0037|ENOG410YPA3|ENOG410Y1D9|ENOG410YB52|ENOG410ZDGS|COG1365	arCOG00042|arCOG15275|arCOG00044|arCOG00046|arCOG05984|arCOG00075|arCOG00045|arCOG00037|arCOG06458	K21947			3.67	3.16	2.54	2.39	3.26881	1.43	3.61	2.5	1.2	4.48	4.67		2.37501	0	3.78964	2.30555	3.59144	1.22938	0	3.30904	0	2.40753	0	1.29271	0	4.20018	0	4.26807	0
S1SH2070000235_0	237				COG0008	arCOG04302	K01885|K01886|K09698			1.25	1.38	2.56	1.09	3.24988	1.13	1.16	1.11	1.09	1.83	1.15		1.02805	0	1.83186	1.0725	2.21103	1.08327	0	1.09064	0	1.06134	0	1.0795	0	1.64125	0	1.12738	0
S1SH2070000252_0	411				COG2064|COG1955	arCOG01808|arCOG01812|arCOG01811|arCOG01809|arCOG01814|arCOG01815	K07333			3.65	3.32	3.34	0.13	3.21767	0.09	3.25	0.06	0.05	0.11	0.1		3.57427	0	3.19425	0.0316226	3.13532	0.0786715	0	3.18571	0	0.453261	1	0.0454019	0	0.0322526	0	0.0801257	0
S1SH2070000761_0	211				ENOG410XP0X|COG0683|ENOG410YI6Q|ENOG410XPCX|ENOG410XQIW|ENOG410XR6W|ENOG411122J|ENOG410XNWR|ENOG410ZZ8P|ENOG410ZGSM	arCOG01020|arCOG01021|arCOG01024|arCOG01022|arCOG13607|arCOG09612|arCOG00221	K01999|K05387|K04605			0.26	0.62	2.8	0.15	3.19886	0.08	0.61	0	0	0.11	0.01		0.0673332	0	1.92619	0.135241	3.10301	0.0676424	0	0.724092	0	0.0135054	0	0.0134759	0	0.110495	0	0.0279681	0
S1SH2070011432	27									0	0.13	2.19	0	3.18008	0	0	0	0	0	0		0	0	1.94194	0	3.22789	0	0	0	0	0	0	0	0	0	0	0	0
S1SH2070000012_32	75				COG1743|ENOG410XQ84|ENOG410ZVJB	arCOG00889|arCOG08856|arCOG00890				1.19	1.2	1.74	0.56	3.17916	0.4	0.58	0.89	0.08	2.89	1.4		1.43744	0	3.29488	0.497516	4.36189	0.950136	0	0.511866	0	1.66069	0	0.0287412	0	4.07136	0	1.61101	0
S1SH2070000012_32	75				COG1743|ENOG410XQ84|ENOG410ZVJB	arCOG00889|arCOG08856|arCOG00890				1.19	1.2	1.74	0.56	3.17916	0.4	0.58	0.89	0.08	2.89	1.4		1.43744	0	3.29488	0.497516	4.36189	0.950136	0	0.511866	0	1.66069	0	0.0287412	0	4.07136	0	1.61101	0
S1SH2070012887	5					arCOG04355|arCOG02444				0.15	0.62	2.41	0	3.16728	0	0	0	0	0	0		0	0	2.74204	0	3.56628	0	0	0	0	0	0	0	0	0	0	0	0
S1SH2070005137	4				ENOG41124C3	arCOG11504				0.28	0.98	3.12	0	3.14734	0	0	0	0	0	0		0	0	0.102013	0	0.673584	0	0	0	0	0	0	0	0	0	0	0	0
S1SH2070002676	36				ENOG410XX0H|COG2866|ENOG410XSUT	arCOG06815|arCOG02889|arCOG13735	K05996			0.93	1.13	2.88	0.03	3.13732	0.09	1.05	0	0	0.26	1.13		0.127002	-1	1.97587	0.0142463	2.44944	0.384059	1	0.669858	0	0	0	0.0139945	0	0.364937	1	1.07298	0
S1SH2070000627_0	234				COG0725|COG2998|COG4143|COG0687|COG4588|ENOG410XUAZ|ENOG410XSZJ|ENOG410XP10|ENOG410XP83	arCOG00219|arCOG00229|arCOG00226|arCOG00220	K02064|K05772|K15495|K02020			3.66	3.77	3.57	3.65	3.13574	3.06	1.32	3.02	0.98	1.75	0.76		5.95544	0	3.92695	4.12853	3.37294	3.533	0	1.68218	0	4.28398	0	0.717733	0	1.80649	0	0.739921	0
S1SH2070005600_0	235					arCOG04355|arCOG03696|arCOG10204|arCOG03805|arCOG14148|arCOG06566|arCOG00270|arCOG04370|arCOG03206|arCOG02300|arCOG03207|arCOG02880|arCOG09934|arCOG07278|arCOG02721|arCOG02444|arCOG03582|arCOG03626|arCOG04756|arCOG03634|arCOG06716|arCOG04841|arCOG06968|arCOG06478|arCOG12458|arCOG05096|arCOG01721|arCOG04880|arCOG10977|arCOG05847|arCOG06974|arCOG05350|arCOG13542|arCOG07329|arCOG07791|arCOG04380	K04257|K06114			4.44	4.4	4.06	4.48	3.1276	6.88	1.79	2.88	0.03	21.09	22.58		0.307215	0	3.83627	3.58424	2.63668	5.63985	0	0.434091	0	1.7443	0	0.0133344	0	20.4635	0	22.0116	0
S1SH2070000022_0	239				COG3875|ENOG410Y023	arCOG02046|arCOG04817	K22373			4.54	3.37	2.97	2.45	3.12129	6.08	3.37	7.87	1.59	4	5.01		6.32477	0	4.26019	1.84211	3.16189	6.77953	0	3.31105	0	8.14808	0	1.6252	0	4.24719	0	4.87098	0
S1SH2070000951_0	128				ENOG4111TDG|ENOG41112BD|ENOG410Y088|ENOG410Y1WS|ENOG410XYF6	arCOG02876|arCOG02877|arCOG02878	K13014			1.95	2.29	2.82	1.53	3.10282	1.53	1.5	1.52	0.09	1.96	2.99		1.202	0	2.17761	0.839776	2.61218	1.55091	0	1.54406	0	1.48995	0	0.0843944	0	1.92219	0	3.20258	0
S1SH2070013877	3									0.25	1.15	3.02	0	3.10071	0	0	0	0	0	0		0	0	0.187024	0	0.589386	0	0	0	0	0	0	0	0	0	0	0	0
S1SH2070013557	10				COG4636|ENOG4111K9X					1.73	1.71	2.18	0	3.07207	0	0	0	0	1.8	2.57		0.0378438	-1	2.7977	0.0189274	2.99506	0	0	0	0	0	0	0	0	1.8374	0	3.23002	0
S1SH2070000055_0	369				COG3371|ENOG410YZFM|ENOG4111U7I|ENOG410Y831|ENOG410YRPH|ENOG410XVKC	arCOG02008|arCOG05208|arCOG01615|arCOG13841|arCOG03768|arCOG06357	K18441			2.25	1.89	2.88	1.93	3.06982	3.13	0.12	3.81	2.75	10.17	2.54		2.97166	0	4.24247	2.4787	3.74027	6.65162	0	0.239795	0	4.20318	0	2.86765	0	12.0224	0	2.55984	0
S1SH2070013757	3									0.2	0.77	3.17	0	3.05408	0	0	0	0	0	0		0	0	0.221029	0	0.84198	0	0	0	0	0	0	0	0	0	0	0	0
S1SH2070000231_3	135				COG1574	arCOG00691				1.35	2.45	3.28	1.59	3.04631	1.29	1.56	1.21	0	1.35	0.28		0.69659	0	2.28172	1.53004	2.37897	1.37672	0	1.16285	0	0.801333	0	0.0127222	0	1.25459	0	0.146103	0
S1SH2070000057_11	283				COG0399|ENOG410ZPSG|ENOG410ZVU1	arCOG00118|arCOG00116|arCOG03319|arCOG01376|arCOG04817	K12452|K19715|K13010			4.89	3.89	3.87	2.18	3.04361	1.92	2.4	1.72	1.45	3.43	4.86		2.59779	0	4.34121	1.75479	3.22405	2.37414	0	2.80288	0	1.57373	0	1.51193	0	3.23857	0	4.63586	0
S1SH2070000057_11	283				COG0399|ENOG410ZPSG|ENOG410ZVU1	arCOG00118|arCOG00116|arCOG03319|arCOG01376|arCOG04817	K12452|K19715|K13010			4.89	3.89	3.87	2.18	3.04361	1.92	2.4	1.72	1.45	3.43	4.86		2.59779	0	4.34121	1.75479	3.22405	2.37414	0	2.80288	0	1.57373	0	1.51193	0	3.23857	0	4.63586	0
S1SH2070000283_1	477				COG0630|COG1372|COG4962	arCOG01819|arCOG05558|arCOG01818|arCOG01817|arCOG05609|arCOG03145|arCOG10728|arCOG05793|arCOG04116|arCOG14953|arCOG03155|arCOG03146	K07332|K02283			2.95	2.94	4.04	1.67	3.03045	1.59	2.93	1.54	1.49	1.56	1.84		2.23595	0	3.09345	1.41036	2.816	1.46298	0	2.82246	0	1.55382	0	1.39813	0	1.46189	0	1.68945	0
S1SH2070013953	3				COG2939					0.43	1.03	3.14	0	3.02173	0	0	0	0	0	0		0	-1	0.227608	0	0.81285	0	0	0	0	0.0175092	0	0	0	0	0	0	0
S1SH2070008522	26				ENOG4111JCT|ENOG4111MYZ					0.15	0.64	3.98	0.04	3.02023	0.01	0	0.01	0	0	0		0	0	2.56466	0.0628006	2.74833	0	0	0	0	0	0	0.0151777	0	0.0319941	0	0	0
S1SH2070005815	21				ENOG4112BRR|ENOG410YYHD					0.02	0.39	3.79	0	2.98876	0	0	0.02	0	0	0		0	0	0.780772	0.0420152	0.966066	0.0140064	0	0	0	0	0	0	0	0	0	0.0144414	0
S1SH2070008564	22									0.55	1.77	3.71	0.86	2.98718	2.02	0.02	0	0	0	0		0.258515	-1	4.96446	1.76621	3.49627	3.53673	0	0	0	0.0182421	0	0.0171003	0	0	0	0	0
S1SH2070013477	3				ENOG4111IBH|ENOG4111P0N					0.23	0.94	3.13	0	2.98	0	0	0	0	0	0		0	0	0.241802	0	0.820692	0	0	0	0	0	0	0	0	0	0	0	0
S1SH2070000065_2	157				COG0038|ENOG41103Y5|ENOG4110YSB	arCOG02569	K03281			4.41	4.46	3.35	3.78	2.97078	2.63	3.15	2.66	1.47	1.25	2.57		1.89898	0	3.74155	2.9179	3.01347	2.94217	0	3.11888	0	2.67502	0	1.50329	0	1.67036	0	2.50765	0
S1SH2070002409	63				ENOG4111GXZ|ENOG410XRUI|COG1502|ENOG4111MRZ	arCOG02039|arCOG02041|arCOG03614|arCOG03439|arCOG07842				2.06	3.76	2.99	4	2.96359	1.48	1.49	0.01	1.46	0.03	0.01		0.346944	0	3.15177	3.93009	2.78792	1.40056	0	1.44583	0	0.0557836	0	1.41853	0	0.0144001	0	0	0
S1SH2070000126_0	543				COG0017|COG1190|COG0173	arCOG00406|arCOG00407|arCOG00409|arCOG00408|arCOG04332	K01893|K09759|K04567|K01876			2.21	3.83	3.42	5.3	2.95827	2.78	3.21	2.51	1.23	1.75	3.09		1.53326	0	3.38139	5.24253	3.47697	2.75921	0	2.5489	0	2.42946	0	1.26769	0	1.80265	0	3.20068	0
S1SH2070000066_6	271				COG1703|COG0378|COG0523	arCOG01226|arCOG01231|arCOG01232|arCOG01233|arCOG04678|arCOG02716|arCOG01234|arCOG04427	K07588|K04652			1.67	1.31	2.33	0.21	2.9465	2.61	2.52	2.57	1.35	2.43	3.32		1.98125	0	2.72382	0.360058	3.31863	2.47211	0	2.45341	0	2.3841	0	1.26323	0	2.43296	0	2.93486	0
S1SH2070002618_0	148				COG1893|ENOG4111HBD	arCOG04139	K00077			1.76	2.41	3.32	1.88	2.94504	1.38	1.15	1.31	0.09	2.53	0.69		1.24435	0	3.51602	1.77834	3.06165	1.55472	0	1.28139	0	1.40693	0	0.103898	0	3.15428	0	0.58535	0
S1SH2070000176_1	215				COG0419|COG4717|COG1196	arCOG00368|arCOG00373|arCOG03235|arCOG03242|arCOG07331|arCOG07278|arCOG05422|arCOG03239|arCOG05232|arCOG07164|arCOG08034|arCOG08972|arCOG01422|arCOG05201|arCOG11379|arCOG00372|arCOG07952|arCOG09748|arCOG03832|arCOG05613|arCOG03241|arCOG07313|arCOG07638|arCOG08290|arCOG12470|arCOG03240|arCOG00878	K03546|K03529|K06669|K22803			3.6	3.39	3.51	3.51	2.91675	1.69	3.15	3.7	1.5	1.98	2.91		2.98407	0	3.05426	3.098	2.9059	1.62948	0	2.76212	0	3.34309	0	1.49897	0	1.80261	0	2.19166	0
S1SH2070000048_2	355				COG1541|ENOG410ZVM5|ENOG410ZVFI|ENOG410YAH6|ENOG410ZVXS	arCOG02620|arCOG02624|arCOG02622|arCOG02623	K01912			11.75	9.51	8.76	5.57	2.89598	2.26	3.01	19.92	3.13	11.32	13.24		2.65695	0	7.19911	4.64127	3.1519	1.91505	0	1.85457	0	16.8935	0	3.06955	0	10.391	0	12.3675	0
S1SH2070005482	26									2.01	1.56	1.87	0	2.8911	1.5	1.46	0	0	1.52	3.06		0.479695	0	1.79266	0	2.82741	1.45514	0	1.42191	0	0	0	0	0	1.46999	0	2.94821	0
S1SH2070001860	18				ENOG410ZG2T	arCOG07784				0.11	0.31	1.86	0.03	2.87358	0.6	0.63	0	0	0	0		0.0471965	0	2.16726	0.126574	3.12196	1.27936	0	0.50057	0	0.0157344	0	0	0	0	0	0.0160898	0
S1SH2070000423_2	133				COG0624	arCOG01110|arCOG02227	K08660			1.63	2.07	2.74	1.26	2.86832	1.55	1.23	0.93	0.07	0.82	1.02		1.07919	0	2.34437	0.411202	3.15832	1.45823	0	1.27218	0	1.05764	0	0.0658596	0	1.02017	0	1.07503	0
S1SH2070000012_11	375				COG0449|COG2222|ENOG4111HW6|COG0034|COG0367	arCOG00057|arCOG00058|arCOG00059|arCOG00068|arCOG00095|arCOG00052|arCOG07614|arCOG05355|arCOG03639|arCOG00121|arCOG00039	K00820|K00764|K01953			4.2	4.52	4.65	4.56	2.8594	3.17	2.49	4.2	2.64	4.49	3.4		3.00811	0	4.34013	4.91667	2.68489	3.52996	0	1.66885	0	3.2047	0	2.50182	0	4.32422	0	3.69021	0
S1SH2070000757	86				COG2366	arCOG04082	K01434|K07116			2.32	1.99	1.96	1.24	2.85398	2.49	2.71	1.58	0.19	3.04	1.81		1.52794	0	2.63878	0.79248	2.91891	2.37393	0	2.88812	0	1.54688	0	0.292448	0	3.07112	0	2.10085	0
S1SH2070005610_0	130					arCOG00811	K17519|K14207|K02537			1.09	1.22	2.22	0	2.83784	4.64	0.08	1.37	0.08	4.84	0		1.20523	0	2.25572	0.0783632	2.89581	4.64589	0	0	0	1.39807	0	0	0	5.04154	0	0.0350792	0
S1SH2070000310_2	221				ENOG410ZY6H|ENOG410XPRS|COG0747|ENOG410XQTW|ENOG4112B11|ENOG41121GV|ENOG4111YWD|ENOG4111GRY|ENOG410YFZR|COG4254|ENOG410YRJ4|COG3979|ENOG410YCPB|ENOG410YAP2|ENOG410XQ5Y	arCOG03439|arCOG01673|arCOG03614|arCOG01672|arCOG03999|arCOG01536|arCOG07781|arCOG03563|arCOG02544|arCOG11990|arCOG04500|arCOG03561|arCOG07611|arCOG10338|arCOG05397|arCOG11038|arCOG06738|arCOG01535	K02035|K20276			0.25	1.94	2.12	5.07	2.8187	5.55	0.01	0.03	0	0.3	0		0.0130894	0	1.34896	5.2902	2.11028	5.9615	0	0	0	0.0525364	0	0	0	0.767164	0	0	0
S1SH2070000296_1	276				COG0071|ENOG410XZAF	arCOG01833|arCOG09328|arCOG01840|arCOG01841|arCOG04606	K13993			1.48	1.62	2.04	1.56	2.79214	3.09	2.43	2.84	2.42	1.62	1.43		2.50546	0	1.85114	1.86038	2.63057	3.02393	0	2.53896	0	2.79094	0	2.45353	0	1.4016	0	1.9957	0
S1SH2070012690	6									0	0.06	0.26	0	2.78995	0	0	0	0	0	0		0	0	0.147621	0	2.71793	0	0	0	0	0	0	0	0	0	0	0	0
S1SH2070000277_3	229				COG0215	arCOG00486	K01883			4.12	3.19	2.63	1.96	2.76566	1.42	1.17	1.68	0.91	1.53	1.43		3.20688	0	2.34765	1.72704	2.32496	1.48397	0	1.1998	0	2.67786	0	0.873822	0	1.45745	0	1.41907	0
S1SH2070000689_0	137				COG2409|COG1033|ENOG410XP9W	arCOG02175|arCOG02174|arCOG09883|arCOG07680	K06994|K07003			0.4	1.35	3.02	0.78	2.75147	0	0	0.01	0	0	0		0.0134792	-1	2.99414	1.10088	2.72756	0.0407384	0	0	0	0	0	0	0	0.0417966	0	0.0422624	0
S1SH2070001381_0	174				ENOG4111M0H|COG0599|ENOG410ZIDH|ENOG410XS1D|ENOG4111XT1|ENOG4111RHP|COG2128|ENOG41125J0|ENOG41120E2	arCOG02148|arCOG02151|arCOG02149|arCOG06151|arCOG02154|arCOG02150	K01607			0.29	0.47	2.04	0.04	2.7514	1.06	0.01	3.35	0.1	1.7	0.59		0.84048	1	1.29978	0.102406	2.05574	1.20347	0	0	0	3.34838	0	0.012791	0	1.66333	0	0.598748	0
S1SH2070000628_0	338				COG1321|ENOG410XVRJ|ENOG411010R	arCOG02100|arCOG02099|arCOG02101|arCOG02102|arCOG01060|arCOG01061|arCOG00393|arCOG06077	K03709			5.21	4.59	3.75	4.73	2.71671	1.31	5.29	2.73	2.98	2.78	6.71		2.34392	0	3.35047	4.10413	2.80647	0.782527	0	5.14425	0	1.7355	0	2.90421	0	1.85473	0	6.17713	0
S1SH2070000478_1	161				COG2405|ENOG410XUW4|ENOG410XWIE|ENOG410ZPF5|ENOG4111SH4	arCOG00717|arCOG05545|arCOG00719|arCOG03756|arCOG03755				4.82	5.64	3.98	6.96	2.67592	0.6	10	3.97	0.28	1.68	4.71		2.95392	0	2.69675	4.30872	2.20257	0.391585	0	9.09497	0	3.92081	0	0.326133	1	0.952458	0	4.01571	0
S1SH2070001046_0	207				COG2030|ENOG410ZMK9|ENOG4111TBZ|ENOG4112AD7|ENOG4110ZZB|ENOG410ZWXX|ENOG4111IZ5|ENOG4111PDJ|ENOG41127NN|ENOG41128QF|ENOG4111WW8|ENOG410XY41|ENOG410YQIX|ENOG4111QX9|ENOG411290E|ENOG410Z3P1	arCOG00778|arCOG00774|arCOG00775|arCOG10570|arCOG00776	K17865|K12405			3.58	1.74	1.93	0.34	2.6637	3.21	1.62	7.91	0.1	13.09	13.32		5.92624	0	3.28316	0.118	3.47166	3.75206	0	1.58307	0	7.8358	0	0.100653	0	11.8484	0	12.5033	0
S1SH2070000277_1	244				COG0495	arCOG00809	K01869			3.99	4.1	2.94	2.65	2.66299	2.4	1.73	1.38	1.35	2.11	1.5		1.66043	0	4.02058	2.91305	2.56137	2.10386	0	1.31301	0	1.39796	0	1.41872	0	1.96454	0	1.46388	0
S1SH2070001132_0	284				ENOG4111SQ4|ENOG41108BI|COG1266|ENOG410ZTPE|ENOG410XUJM|ENOG4111UHG|ENOG4111G0Z|ENOG4111J4W|ENOG410ZWQM|ENOG410XW1D	arCOG02768|arCOG02769|arCOG02767|arCOG02766|arCOG09164|arCOG03735|arCOG06588|arCOG02770|arCOG01917|arCOG06789|arCOG09700|arCOG05363	K07052			3.03	3.48	2.79	4.53	2.64215	6.26	4.53	1.47	1.28	4.37	1.31		0.405935	0	1.96979	3.01744	2.00048	4.88506	0	3.70452	0	1.34573	0	1.32468	0	4.03736	0	1.37894	0
S1SH2070012626	10									0	0	0.08	0	2.63514	0	0	0	0	0	0		0	0	0.0765767	0	2.57616	0	0	0	0	0	0	0	0	0	0	0	0
S1SH2070000319_1	245				COG0180	arCOG01887	K01867			3.04	3.21	3.84	2.25	2.61882	1.55	1.78	1.54	1.41	1.88	1.49		1.44391	0	2.73314	1.51554	2.44293	1.31933	0	1.42788	0	1.23115	0	1.27108	0	1.96846	0	1.40639	0
S1SH2070000187_1	301				ENOG410XP21|ENOG410XP01	arCOG00971	K03432			1.97	1.91	1.95	1.11	2.60578	2.25	2.24	2.27	2.23	1.53	3.87		2.03005	0	1.81594	1.15124	2.13195	2.22723	0	2.26576	0	2.20459	0	2.1877	0	2.17144	0	3.55323	0
S1SH2070000026_15	216				COG0178|COG1136|COG1131|COG1122|COG5265|COG0410|COG1245|COG3845|ENOG410XPIZ|COG1129|COG1117|COG0411|COG1126|COG3839|COG1137|COG1121|COG2884|COG2274	arCOG04694	K03701|K02003|K06147|K01990|K06174|K16787|K02036|K02056|K16786|K09810|K06861|K02006|K02074|K01996|K10441|K02028			2.77	3.55	3.61	3.47	2.59454	5.7	1.53	1.45	1.39	4.09	1.79		0.964817	0	3.37961	3.52657	2.03816	4.76531	0	0.738092	0	0.892394	0	1.31343	0	3.94139	0	1.7166	0
S1SH2070000026_15	216				COG0178|COG1136|COG1131|COG1122|COG5265|COG0410|COG1245|COG3845|ENOG410XPIZ|COG1129|COG1117|COG0411|COG1126|COG3839|COG1137|COG1121|COG2884|COG2274	arCOG04694	K03701|K02003|K06147|K01990|K06174|K16787|K02036|K02056|K16786|K09810|K06861|K02006|K02074|K01996|K10441|K02028			2.77	3.55	3.61	3.47	2.59454	5.7	1.53	1.45	1.39	4.09	1.79		0.964817	0	3.37961	3.52657	2.03816	4.76531	0	0.738092	0	0.892394	0	1.31343	0	3.94139	0	1.7166	0
S1SH2070000702_0	117				COG3945|COG2461|ENOG410Y175|ENOG4111KF9|ENOG4111TSY	arCOG01471|arCOG01472|arCOG05367|arCOG02075	K09155			1.26	1.76	2.28	1.38	2.59454	1.38	0	1.29	1.35	1.09	0.08		0.964091	0	2.30937	1.29953	2.11844	1.42196	0	0.137801	0	0.927188	0	1.3826	0	1.1633	0	0.113386	0
S1SH2070000260_0	261				COG0417|COG1372	arCOG00328|arCOG00329|arCOG15270|arCOG03156|arCOG03145|arCOG15272	K02319			2.38	2.45	2.54	0.88	2.59011	1.48	1.57	2.01	0.11	1.33	1.36		4.02528	0	2.52649	0.235191	2.70508	1.72286	0	1.83407	0	3.27895	0	0.155599	0	1.3822	0	1.40165	0
S1SH2070013921	3									0.06	0.08	0.73	0	2.58727	0	0	0	0	0	0		0	0	0.607604	0	2.42739	0	0	0	0	0	0	0	0	0	0	0	0
S1SH2070001777_0	219				COG1680|ENOG410Y58R|ENOG410ZW0B|ENOG410XSJX|ENOG410XQAA|ENOG410XPK7|ENOG4111YUD|ENOG4111PM5	arCOG00771|arCOG01843|arCOG11061				0.72	1.89	3.45	1.78	2.57984	0.33	0.77	0.01	0	1.12	0		0.0273851	-1	1.9859	2.50635	2.0652	0.110155	-1	0.499506	0	0	0	0.0409967	0	0.802698	0	0.028475	0
S1SH2070000485_0	260				COG1478|COG4071	arCOG02714|arCOG02715	K12234			2.36	2.07	2.64	0.58	2.57633	3.62	2.8	2.39	2.24	2.28	2.14		2.31591	0	1.62941	0.184263	2.35285	2.93643	0	2.79169	0	2.33459	0	2.40688	0	2.09478	0	2.39767	0
S1SH2070000623_0	278				COG0303	arCOG00217|arCOG00216	K03750|K07219			5.14	4.38	2.47	3.27	2.56996	1.59	3.18	2.97	2.83	3.27	2.86		4.26344	0	2.44583	3.13084	2.18668	1.58984	0	3.23726	0	2.94857	0	2.82542	0	3.31357	0	2.13459	0
S1SH2070000061_1	283				ENOG4111UQF|ENOG4111Z1M|COG3255	arCOG01843	K02898|K00995|K00764|K13137|K17844			5.05	2.34	2.4	0.29	2.56107	7.21	3.12	5.48	0.18	8.26	14.2		6.19063	0	2.75444	0.0415014	2.67144	7.2786	0	2.95505	0	5.95792	0	0.0136236	0	8.20044	0	14.986	0
S1SH2070012867	3						K16738			0.03	0.12	0.56	0	2.55967	0	0	0	0	0	0		0	0	0.479229	0	2.24466	0	0	0	0	0	0	0	0	0	0	0	0
S1SH2070000213_0	127				COG4919	arCOG04293	K02983|K11307			2.68	2.35	2.6	2.1	2.55441	2.04	0.96	1.66	1.29	1.34	1.39		1.14519	0	1.2505	1.36049	1.27533	1.63922	0	0.201312	-1	1.14921	0	1.16746	0	1.20158	0	1.21756	0
S1SH2070002929	49				ENOG410Y27Z	arCOG05414|arCOG01009	K07722			2.09	2.65	2.09	3.1	2.55342	0.2	2.31	0.33	0	1.67	0.11		1.03591	0	2.20643	2.67319	2.86627	0.0306614	0	1.81089	0	0.94636	0	0.0448053	0	1.58388	0	0.0627688	0
S1SH2070003568	34				COG3616	arCOG06677|arCOG02268				1.7	1.72	2.52	0.2	2.54607	1.59	0.02	0.02	0	1.72	1.59		0.21411	-1	2.46974	0.0433628	2.64427	1.614	0	0.014374	0	0	0	0	0	1.61504	0	1.51672	0
S1SH2070012714	22					arCOG06688|arCOG08060|arCOG07477|arCOG03701|arCOG06399				0.03	0.12	0.37	0	2.5197	1.73	0	0	0	0	0		0.0969485	0	2.07844	0	3.23846	4.19158	0	0	0	0	0	0	0	0	0	0	0
S1SH2070005560	36					arCOG05521|arCOG00741				1.26	1.27	1.35	0	2.51941	0	1.3	0	1.25	0.18	1.43		0.219561	-1	3.40502	0	3.72344	0	0	1.75022	0	0	0	1.40494	0	1.42118	1	1.83448	0
S1SH2070000124_0	299				COG2522|COG1992|ENOG410YTN9|ENOG410ZEZI|ENOG410Y8AZ|ENOG410ZCF1|ENOG410YXRV	arCOG00017|arCOG00021|arCOG00023	K22206|K07108|K21219|K21220			1.26	1.71	1.9	1.98	2.50976	2.14	0.79	2.39	1.37	0.09	0.66		2.44367	0	2.4587	1.70169	2.36417	2.35804	0	1.083	0	2.76349	0	1.29671	0	0.0528939	0	0.563982	0
S1SH2070000172_0	265				COG1260|COG0675	arCOG04213	K01858			2.33	2.32	2.62	2.71	2.5075	2.54	2.14	2.66	1.36	2.19	2.76		2.14745	0	2.65978	2.84554	2.53984	2.51501	0	2.14662	0	2.55874	0	1.27089	0	2.31597	0	2.68049	0
S1SH2070005651	44				COG2818	arCOG06523	K01246			0.04	0.47	2.35	0.03	2.50148	0	0	0	0	0.41	0.01		0	0	2.12116	0.135456	2.33779	0	0	0	0	0	0	0	0	1.01481	0	0.028109	0
S1SH2070001006_0	213				COG0350|COG3695|COG2169	arCOG02724|arCOG05052	K00567|K07443|K10778			1.15	0.81	2.29	0.13	2.4905	1.3	1.28	0.75	1.21	1.97	1.38		1.31431	0	3.12299	0.173082	2.86837	2.27429	0	1.29302	0	1.41859	0	1.27349	0	2.55966	0	1.49732	0
S1SH2070000889_0	248				COG1602	arCOG04269	K22585			3.43	3.8	3.13	2.57	2.4813	2.56	2.67	2.01	1.27	1.31	1.34		1.50235	0	2.66158	2.45889	2.3878	2.37442	0	2.45211	0	1.32876	0	1.27417	0	1.24093	0	1.26695	0
S1SH2070012918	3									0.02	0.09	0.46	0	2.45994	0	0	0	0	0	0		0	0	0.58192	0	2.39542	0	0	0	0	0	0	0	0	0	0	0	0
S1SH2070001313	53				COG3439	arCOG02761				0.15	0.66	2.57	0.07	2.45662	0.33	0.01	0.01	0	0.17	0		0.121331	0	2.87857	0.153211	2.7011	1.5124	0	0	0	0.0152	0	0	0	1.2518	1	0.0938288	0
S1SH2070005759	14				ENOG41125F1|ENOG4111M09	arCOG06733				0.01	0.11	0.88	0	2.45594	0.01	0	0	0	0	0		0	0	0.249925	0	2.19087	0	0	0	0	0	0	0	0	0	0	0.0129876	0
S1SH2070001248	72				COG0323	arCOG01166	K03572			1.41	1.52	2.65	0.06	2.44786	1.52	1.19	0.01	0.01	1.33	1.33		0.0621611	-1	2.21532	0.889407	1.80973	1.64012	0	0.406472	0	0	0	0.0125003	0	1.4008	0	1.36006	0
S1SH2070000011_0	283				COG0015|COG0165	arCOG01747|arCOG01748|arCOG00639	K01756|K01755			2.34	2.1	1.64	1.32	2.43022	0.14	2.42	2.41	2.41	1.33	2.81		2.94006	0	1.29072	1.12846	2.34079	0.0606428	0	2.5652	0	2.4328	0	2.46481	0	1.3191	0	2.89491	0
S1SH2070000568_0	255				COG0681|ENOG4111W63|ENOG4111WMB|ENOG410ZIIZ|ENOG41129X1|ENOG4111U55	arCOG01739|arCOG01740|arCOG05454	K13280			1.95	2.43	2.62	2.27	2.42716	1.17	1.25	1.28	1.22	2.51	1.35		1.17958	0	2.25413	2.33676	2.38569	1.23408	0	1.59661	0	1.22	0	1.21315	0	2.46645	0	1.30285	0
S1SH2070000344_0	213				COG0009	arCOG01952|arCOG00084	K07566			2.02	1.78	2.41	1.97	2.42681	1.31	1.35	1.27	1.26	1.33	1.32		1.63492	0	2.07409	1.78714	2.03183	1.29534	0	1.30114	0	1.292	0	1.34243	0	1.38268	0	1.31463	0
S1SH2070014089	4									0	0.08	0.39	0	2.42271	0	0	0	0	0	0		0	0	0.343942	0	2.08778	0	0	0	0	0	0	0	0	0	0	0	0
S1SH2070011330	9						K07942|K06207|K07871			0.01	0.15	1.51	0	2.42176	0	0	0	0	0	0		0	0	2.02362	0	2.98969	0	0	0	0	0	0	0	0	0	0	0	0
S1SH2070000155_0	151				COG1386	arCOG02613|arCOG14953	K06024			1.89	1.93	2.16	1.02	2.41027	1.22	1.11	1.25	1.21	2.08	1.67		1.19845	0	1.07031	0.212759	2.43703	1.21708	0	0.384972	0	1.23857	0	1.19718	0	1.59814	0	1.64619	0
S1SH2070012905	3									0.03	0.09	0.54	0	2.41008	0	0	0	0	0	0		0	0	0.462113	0	2.17766	0	0	0	0	0	0	0	0	0	0	0	0
S1SH2070000147_4	83				COG1476	arCOG01864|arCOG05675	K07729			0.15	0.28	0.72	0.05	2.38958	0.44	0.01	0.03	0.03	2.2	0.03		0.099115	0	1.68496	0.0570817	2.88456	1.0266	0	0.0143065	0	0.0710635	0	0.014062	0	2.98052	0	0.206159	0
S1SH2070011404	46				COG4819	arCOG13696	K04019			0.01	0.28	2	0.01	2.38096	1.18	0.02	0	0	0.18	0		0.0387073	0	2.18282	0.156312	2.67106	1.40525	0	0	0	0	0	0	0	1.08373	1	0.0271419	0
S1SH2070000357_1	246				COG0550|COG0551|COG1110|COG1754	arCOG01305|arCOG01527|arCOG00416|arCOG01526|arCOG10412|arCOG05045|arCOG06427	K03168|K03165|K03170			2.29	3.19	2.61	2.21	2.37551	1.25	1.29	1.23	1.22	1.31	1.27		1.15037	0	2.36034	2.33458	2.34941	1.15561	0	1.18881	0	1.15405	0	1.18422	0	1.2168	0	1.30594	0
S1SH2070000156_4	230				COG1237|ENOG41123YG	arCOG00503	K06897			5.35	4.31	2.98	4.11	2.37531	2.46	5.5	4.96	1.86	5.17	3.31		6.06919	0	3.64748	3.82062	2.82611	2.3372	0	6.31376	0	4.77264	0	1.76705	0	4.94564	0	3.55501	0
S1SH2070000064_2	341				COG1201	arCOG00557|arCOG00394|arCOG08759|arCOG01444|arCOG00555|arCOG00558|arCOG01445|arCOG11014	K03724|K06877			0.74	1.52	2.27	2.62	2.37146	1.16	2.46	1.33	1.16	0.07	0.77		1.55606	0	2.47569	2.47396	2.39533	1.17851	0	2.59019	0	1.91086	0	1.20686	0	0.310301	1	1.58695	0
S1SH2070000074_1	190				COG2085|COG0287|COG4937|ENOG4111EX1|ENOG410Y96Y	arCOG00245|arCOG00457|arCOG02098|arCOG00256|arCOG00628	K04517|K06988|K14187			1.69	1.62	2.3	0.16	2.37114	0.06	0.31	1.44	2.7	1.42	0.42		0.877847	0	1.99947	0.0256583	2.14651	0.115381	0	0.376555	0	1.27858	0	2.56678	0	1.39591	0	0.642085	0
S1SH2070000057_0	135				COG0626|COG2873	arCOG00060|arCOG00061	K01761|K01739|K01758|K01740			0.34	0.8	1.9	0.46	2.34883	0.12	0.43	0.27	1.3	0.16	0.45		0.0782595	-1	1.65752	1.10241	2.0257	0.104987	0	0.464728	0	0.144047	0	1.32077	0	0.403246	1	0.831755	0
S1SH2070000307_0	508				ENOG410XPXR|ENOG410XQ3Q|COG0459	arCOG01257|arCOG05154|arCOG01258|arCOG14611	K22447			4.21	3.41	2.33	2.39	2.34773	2.38	2.39	5.15	2.54	5.89	4.67		5.46754	0	2.45271	2.35736	2.41886	2.45008	0	3.08598	0	5.46175	0	2.77593	0	5.98219	0	4.80842	0
S1SH2070000082_5	370				COG0309|COG0709|COG1992	arCOG00636|arCOG00643|arCOG00637|arCOG00021|arCOG00642|arCOG00640|arCOG00638|arCOG00639	K04655|K01008			1.96	1.72	1.61	2.57	2.3312	3.83	2.65	4.8	3.71	3.31	3.89		3.68463	0	1.87978	1.94828	2.47603	3.89603	0	2.72359	0	4.17587	0	3.63111	0	3.70808	0	4.19872	0
S1SH2070012845	3									0.02	0.07	0.59	0	2.32697	0	0	0	0	0	0		0	0	0.444998	0	2.31167	0	0	0	0	0	0	0	0	0	0	0	0
S1SH2070000100_0	342				COG1711|ENOG411258C	arCOG00552|arCOG00551|arCOG05171	K10733|K09723|K14797			2.37	2.28	2.17	1.91	2.32487	2.4	1.7	2.39	2.3	2.5	2.5		1.90864	0	2.01942	2.18829	1.92555	2.21035	0	1.56751	0	2.16478	0	2.24672	0	2.30375	0	2.51323	0
S1SH2070000401_0	233				COG0072|COG0073	arCOG00412	K01890			3.02	3.17	3.16	2.32	2.32075	1.21	1.4	1.23	1.19	1.37	1.11		2.0319	0	1.34432	1.64941	1.54386	1.17633	0	1.6213	0	1.17472	0	1.19348	0	1.33247	0	0.977956	0
S1SH2070000460	46				ENOG410XUQ1|ENOG410ZJ61|ENOG41102MZ	arCOG02765|arCOG07228|arCOG15257	K17686|K00520			0.18	0.41	2.06	0.07	2.30905	0.01	0.38	0.03	0	0	0		0.0284605	0	1.69308	0.257403	2.14138	0	0	0.474266	0	0.0428042	0	0.014158	0	0.0292051	0	0.0294654	0
S1SH2070005490	58				ENOG4111TMR	arCOG02900|arCOG00442|arCOG06080|arCOG02902				1.28	1.41	2.29	0.08	2.29827	0.32	1.25	1.08	0.07	1.24	1.23		1.10246	0	1.74725	0.0923551	1.88201	0.0461647	-1	1.17603	0	1.18697	0	0.0115934	0	1.20469	0	1.246	0
S1SH2070012578	3				ENOG410XQYP					0.03	0.14	0.54	0	2.29373	0	0	0	0	0	0		0	0	0.479229	0	2.22791	0	0	0	0	0	0	0	0	0	0	0	0
S1SH2070001855_0	107				ENOG4111W24|ENOG41121H9|ENOG410ZY1I|ENOG4111P25	arCOG06069				1.18	0.98	1.26	0.13	2.28477	0.25	0.06	1.8	0.06	3.91	2.62		0.296707	-1	1.62094	0.049739	2.44793	0.82065	1	0	0	1.63825	0	0.0124384	0	3.80742	0	2.56665	0
S1SH2070000346_0	252				COG0062|COG0063|COG2145|ENOG4112882	arCOG00018|arCOG00019|arCOG05078|arCOG01858	K17759|K17758			1.17	0.52	1.48	1.17	2.27986	0.99	1.18	1.15	1.16	0.32	1.22		1.07243	0	1.70579	1.14407	2.25746	0.996863	0	1.15359	0	1.14297	0	1.13923	0	0.739258	0	1.2186	0
S1SH2070000615_0	116				COG2317|COG1164	arCOG04247|arCOG04758	K01299			0.5	0.97	2.3	0.66	2.27984	0.95	0.07	0	0	0.98	0.05		0.342316	0	2.43525	0.479788	2.44701	1.85728	0	0	0	0.0122761	0	0	0	1.27317	0	0.0642219	0
S1SH2070013942	3					arCOG04500				0	0.09	0.45	0	2.27969	0	0	0	0	0	0		0	0	0.683555	0	2.66465	0	0	0	0	0	0	0	0	0	0	0	0
S1SH2070012620	3									0.02	0.05	0.3	0	2.27711	0	0	0	0	0	0		0	0	0.393652	0	2.31167	0	0	0	0	0	0	0	0	0	0	0	0
S1SH2070014112	3				COG3291|ENOG410XRDS	arCOG02559				2.84	2.75	2.57	2.69	2.26118	0	0	0	0	2.53	0		0.0509182	-1	2.46664	2.53513	2.16693	0	0	0	0	0	0	0	0	2.40798	0	0	0
S1SH2070000024_7	537				COG0470|COG5275|ENOG410XP8M|COG2812|COG2256|ENOG410XP0K|COG1372|COG1067|COG1405|COG2255	arCOG00470|arCOG00469|arCOG03146|arCOG00473|arCOG03145|arCOG02160|arCOG03147|arCOG05559|arCOG03408	K04801|K04800|K02343|K10754|K10755|K10756|K03551|K02341			4.2	2.82	2.8	2.98	2.25312	4.25	3.34	2.31	2.29	5	4.12		2.86236	0	3.96328	2.32591	3.40533	3.67244	0	3.10609	0	2.24597	0	2.4411	0	5.22614	0	4.52398	0
S1SH2070000188_0	116				COG1117|ENOG410ZZ2H|ENOG410XNVI|COG2453|ENOG41127HQ	arCOG03413|arCOG05138|arCOG05222	K14165|K05766|K18024|K18042|K09927|K06639|K04459			0.24	1.08	1.49	1.21	2.25003	0	1.15	0.28	1.14	0.08	0		0.0887713	0	1.15467	1.07911	2.20551	0	0	1.13244	0	0.211231	0	1.11946	0	0.0679144	0	0	0
S1SH2070013554	3				COG3899	arCOG03045|arCOG01917|arCOG03804|arCOG07810				0.21	1.05	2.7	0	2.23362	0	0	0	0	0	0		0	0	0.0557811	0	0.181995	0	0	0	0	0	0	0	0	0	0	0	0
S1SH2070013666	3				ENOG4111TJN					0.29	0.87	2.68	0	2.23362	0	0	0	0	0	0		0	0	0.0557811	0	0.265992	0	0	0	0	0	0	0	0	0	0	0	0
S1SH2070013787	3									0.29	0.97	2.6	0	2.23362	0	0	0	0	0	0		0	0	0	0	0.139996	0	0	0	0	0	0	0	0	0	0	0	0
S1SH2070013330	5									0.37	0.95	2.6	0	2.23362	0	0	0	0	0	0		0	-1	0.0418358	0	0.307991	0	0	0	0	0	0	0	0	0	0	0	0
S1SH2070011464	3					arCOG00846				0.39	1.13	2.51	0	2.22667	0	0	0	0	0	0		0.0502116	-1	0.567406	0.049643	0.902263	0	0	0	0	0	0	0	0	0	0	0	0
S1SH2070011550	3									0.39	0.89	2.51	0	2.22667	0	0	0	0	0	0		0.0251058	-1	0.641415	0.0248215	1.01794	0	0	0	0	0.0244797	0	0	0	0.0243605	0	0	0
S1SH2070013456	2									0.44	1.1	2.51	0	2.22667	0	0	0	0	0	0		0	-1	0.592075	0	1.04107	0	0	0.0226712	0	0	0	0	0	0	0	0	0
S1SH2070013481	2									0.5	1.05	2.51	0	2.22667	0	0	0	0	0	0		0	-1	0.419387	0	0.971668	0	0	0	0	0	0	0	0	0	0	0	0
S1SH2070013533	2				ENOG410YH3M					0.39	0.94	2.51	0	2.22667	0	0	0	0	0	0		0	-1	0.419387	0	1.01794	0	0	0	0	0	0	0	0	0	0	0	0
S1SH2070012340	2									0.53	1.1	2.51	0	2.22667	0	0	0	0	0	0		0	-1	0.370047	0	0.786588	0	0	0	0	0	0	0	0	0	0	0	0
S1SH2070013460	5									0.12	0.66	2.68	0	2.22548	0	0	0	0	0	0		0	0	1.48443	0.0687357	1.65114	0.0340917	0	0	0	0	0	0	0	0	0	0	0
S1SH2070000169_2	139				COG1019	arCOG01223	K02201|K02318			0.86	1.12	2.19	0.65	2.21918	1.03	1.21	1.14	1.15	1.25	1.48		0.202688	-1	2.0846	0.48581	2.09238	1.20894	0	1.15058	0	1.11746	0	1.13637	0	1.23243	0	1.78165	0
S1SH2070011982	27						K17545|K00013			0.09	0.34	2.02	0	2.2185	1.42	0	0	0	0	0		0.0134721	0	1.44254	0	1.7632	1.94266	0	0	0	0	0	0	0	0.0279155	0	0	0
S1SH2070013754	2									0.25	0.96	2.49	0	2.21564	0	0	0	0	0	0		0	0	0.38795	0.0244022	0.684062	0	0	0	0	0	0	0	0	0	0	0	0
S1SH2070013855	2					arCOG02240				0.38	1.12	2.49	0	2.21564	0	0	0	0	0	0		0	-1	0.436444	0.0244022	0.798072	0	0	0	0	0	0	0	0	0	0	0	0
S1SH2070013773	3				COG4242		K13282			0.41	0.82	2.49	0	2.21564	0	0	0	0	0	0		0	-1	0.533431	0	1.00329	0	0	0	0	0	0	0	0	0	0	0	0
S1SH2070013746	2				COG0769	arCOG02820	K03802			0.16	0.88	2.49	0	2.21564	0	0	0	0	0	0		0	0	0.509184	0	1.1173	0.0484791	0	0	0	0	0	0	0	0	0	0	0
S1SH2070013858	2				COG0769	arCOG02820|arCOG02819	K03802			0.25	0.9	2.49	0	2.21564	0	0	0	0	0	0		0	0	0.315209	0	1.00329	0	0	0	0	0	0	0	0	0	0	0	0
S1SH2070013653	2									0.38	0.9	2.49	0	2.21564	0	0	0	0	0	0		0	-1	0.460691	0	0.980489	0.0242396	0	0	0	0	0	0	0	0	0	0	0
S1SH2070013750	2									0.44	1.01	2.49	0	2.21564	0	0	0	0	0	0		0	-1	0.412197	0.0244022	0.820874	0	0	0	0	0	0	0	0	0	0	0	0
S1SH2070013851	2					arCOG02039				0.33	0.85	2.49	0	2.21564	0	0	0	0	0	0		0	-1	0.38795	0	0.866478	0	0	0	0	0	0	0	0	0.0239942	0	0	0
S1SH2070013714	2						K11514			0.36	1.01	2.49	0	2.21564	0	0	0	0	0	0		0	-1	0.315209	0	0.866478	0	0	0	0	0	0	0	0	0	0	0	0
S1SH2070013553	2									0.47	0.96	2.49	0	2.21564	0	0	0	0	0	0		0	-1	0.460691	0	0.866478	0	0	0	0	0	0	0	0	0	0	0	0
S1SH2070013561	2				ENOG410XNWK	arCOG09395				0.27	0.8	2.49	0	2.21564	0	0	0	0	0	0		0	0	0.557678	0.0244022	0.912083	0	0	0	0	0	0	0	0	0	0	0.0230876	0
S1SH2070013564	2				ENOG4111JM4					0.33	0.93	2.49	0	2.21564	0	0	0	0	0	0		0.0246554	-1	0.38795	0	1.00329	0	0	0	0	0	0	0	0	0	0	0	0
S1SH2070013697	2					arCOG03726				0.38	0.98	2.49	0	2.21564	0	0	0	0	0	0		0	-1	0.38795	0.0244022	0.934885	0	0	0	0	0	0	0	0	0	0	0	0
S1SH2070013786	2					arCOG02862				0.41	1.12	2.49	0	2.21564	0	0	0	0	0	0		0.0246554	-1	0.290963	0	0.934885	0	0	0	0	0	0	0	0	0	0	0	0
S1SH2070013818	2				ENOG410XT71					0.44	1.09	2.49	0	2.21564	0	0	0	0	0	0		0	-1	0.412197	0	0.889281	0	0	0.0223674	0	0	0	0	0	0	0	0	0
S1SH2070013825	2									0.27	0.67	2.49	0	2.21564	0	0	0	0	0	0		0	0	0.290963	0.0732067	1.04889	0	0	0	0	0	0	0	0	0.0239942	0	0	0
S1SH2070013841	2				COG4538	arCOG09289				0.52	1.3	2.49	0	2.21564	0	0	0	0	0	0		0.0246554	-1	0.412197	0.0244022	0.684062	0	0	0	0	0.0240742	0	0	0	0	0	0	0
S1SH2070013842	2				COG4757	arCOG01651				0.33	0.72	2.49	0	2.21564	0	0	0	0	0	0		0	-1	0.606172	0.0244022	1.0945	0	0	0	0	0	0	0	0	0	0	0	0
S1SH2070013846	2						K04355			0.3	0.93	2.49	0	2.21564	0	0	0	0	0	0		0	-1	0.412197	0	1.0717	0	0	0	0	0	0	0	0	0	0	0	0
S1SH2070013862	2				ENOG410Z0MU					0.41	0.98	2.49	0	2.21564	0	0	0	0	0	0		0	-1	0.484938	0	1.00329	0	0	0	0	0	0	0	0	0	0	0	0
S1SH2070013601	2									0.27	0.93	2.49	0	2.21564	0	0	0	0	0	0		0.0246554	0	0.436444	0.0244022	1.02609	0.0242396	0	0	0	0	0	0	0	0	0	0	0
S1SH2070013617	2									0.27	0.77	2.49	0	2.21564	0	0	0	0	0	0		0	0	0.363703	0	1.04889	0	0	0	0	0	0	0	0	0	0	0	0
S1SH2070013753	2									0.47	0.88	2.49	0	2.21564	0	0	0	0	0	0		0	-1	0.38795	0.0244022	0.866478	0	0	0	0	0	0	0.0437746	0	0.0239942	0	0	0
S1SH2070013870	2									0.44	1.14	2.49	0	2.21564	0	0	0	0	0	0		0	-1	0.460691	0.0244022	0.866478	0	0	0	0	0	0	0	0	0.0239942	0	0	0
S1SH2070000107_1	200				COG0537|ENOG41120WS	arCOG00419|arCOG00422	K02503			0.39	0.75	1.91	0.41	2.2151	1.21	0.41	0.26	0.01	1.4	1.05		0.0572857	-1	1.19239	0.229959	1.73572	1.13843	0	0.245806	-1	0.218253	0	0	0	1.26688	0	0.923887	0
S1SH2070000179_7	322				COG1370|COG1549|ENOG4111H6C|COG0343	arCOG00989|arCOG00990|arCOG00991|arCOG00996|arCOG00997	K18779|K07557|K00773			1.41	2.3	2.39	2.64	2.21429	1.54	1.47	2.19	1.11	2.25	1.5		2.32255	0	2.49177	3.00262	2.35704	2.27432	0	2.25987	0	2.26091	0	1.22853	0	2.27282	0	1.60462	0
S1SH2070012224	2									0.33	1.04	2.49	0	2.21237	0	0	0	0	0	0		0	-1	0.188804	0.0237203	0.314229	0	0	0	0	0	0	0	0	0	0	0	0
S1SH2070012544	3					arCOG03260|arCOG11499|arCOG02697				0.02	0.14	0.59	0	2.21062	0	0	0	0	0	0		0	0	0.616151	0	2.34517	0	0	0	0	0	0	0	0	0	0	0	0
S1SH2070005758	22				ENOG4111HB8	arCOG07533				0.04	0.2	0.91	0.06	2.20621	0.01	0	0	0	0.05	0		0	0	1.04468	0.103714	2.22347	0.103635	0	0	0	0	0	0	0	0.0907978	0	0	0
S1SH2070000179_5	187				COG5270|COG0175|COG4027|ENOG4111QGN|ENOG410XP1C|ENOG410Y8IR|ENOG410ZWU5|ENOG4111F3N	arCOG00073|arCOG00124|arCOG04586|arCOG00075|arCOG00072|arCOG00074|arCOG02059|arCOG00065|arCOG00958|arCOG02449|arCOG00960|arCOG02077|arCOG02036|arCOG02473|arCOG00291|arCOG00621|arCOG02588|arCOG01610	K00390|K00957|K19170			1.93	3.17	3.17	3.78	2.18616	1.41	1.2	1.4	1.38	1.98	2.06		1.1556	0	2.47395	3.36053	1.82731	1.44879	0	0.982926	0	1.40395	0	1.40917	0	1.76498	0	2.10886	0
S1SH2070014146	3				ENOG410XRTC	arCOG00286|arCOG00787				2.68	2.6	2.45	0	2.18589	0	0	0	0	2.43	2.22		0.064398	-1	2.10862	0	1.94026	0	0	0	0	0	0	0	0	2.12221	0	1.99277	0
S1SH2070010547	14				COG1719	arCOG01688|arCOG01218				0	0.18	1.74	0	2.1799	0	0	0.03	0	0	0		0.0249452	0	1.77319	0.0125802	2.40894	0	0	0	0	0.0877547	0	0	0	0	0	0	0
S1SH2070012840	3					arCOG14688|arCOG07273				0.02	0.17	0.61	0	2.17738	0	0	0	0	0	0		0	0	0.58192	0	2.32842	0	0	0	0	0	0	0	0	0	0	0	0
S1SH2070014145	2				ENOG4111N31					0.26	0.74	2.42	0	2.16693	0	0	0	0	0	0		0	0	0.592931	0.0238939	0.892841	0	0	0	0	0	0	0	0	0	0	0	0
S1SH2070014111	2									0.26	0.87	2.42	0	2.16693	0	0	0	0	0	0		0	0	0.450627	0	1.02677	0	0	0	0	0	0	0	0	0	0	0.022633	0
S1SH2070000277_0	173				COG1384	arCOG00485	K04566			1.93	2.32	2.67	2.18	2.15856	1.38	0.87	1.44	1.49	0.88	1.2		1.72229	0	2.32001	2.45127	2.31946	1.32428	0	0.430999	0	1.27076	0	1.25854	0	0.449797	0	1.30804	0
S1SH2070013396	4				ENOG41123M7|ENOG4111KB4	arCOG00702|arCOG01312|arCOG03999				0.3	0.83	2.48	0	2.153	0	0	0	0	0	0		0	-1	0.0894685	0	0.17907	0	0	0	0	0	0	0	0	0	0	0	0
S1SH2070000277_4	143				COG0073	arCOG01136	K01874|K06878			2.22	1.97	1.72	1.88	2.14019	0.33	2.74	1.46	1.42	1.43	1.46		2.20134	0	1.81942	1.58937	1.96554	0.141982	-1	2.31192	0	1.36403	0	1.39909	0	1.68595	0	1.3744	0
S1SH2070013057	4				ENOG41126A0	arCOG04806				0.31	0.83	2.37	0	2.13572	0	0	0	0	0	0		0	-1	0.271894	0	0.280986	0	0	0	0	0	0	0	0	0	0	0	0
S1SH2070013315	4					arCOG00386|arCOG07418				0.41	0.78	2.37	0	2.13572	0	0	0	0	0	0		0	-1	0.113289	0	0.216143	0.0226949	0	0	0	0	0	0	0	0	0	0	0
S1SH2070001051	28				COG3191	arCOG05721|arCOG07260	K01266			0.19	0.7	1.63	0.22	2.13221	0.01	0	0.01	0.01	0	0.01		0.0141891	0	1.12077	0.185516	1.49582	0.01427	0	0	0	0	0	0.0141239	0	0.0145932	0	0.0147277	0
S1SH2070012174	2				ENOG410XPFY					0.31	1	2.37	0	2.13211	0	0	0	0	0	0		0	-1	0.202995	0	0.25845	0.0225945	0	0	0	0	0	0	0	0	0	0	0
S1SH2070013524	5						K11583			0.47	0.69	1.71	0.04	2.10888	0	0	0	0	0.87	0.04		0.14288	-1	2.07651	0.0205486	2.44288	0	0	0	0	0	0	0.0183235	0	1.63224	0	0.0195928	0
S1SH2070000009_0	73				COG3385|ENOG410Y14T|ENOG410ZJF6|ENOG410YA7E	arCOG03902|arCOG06160|arCOG07929				0.01	0.02	0.35	0	2.10096	0	0	0	0	0.37	0		0.0123631	0	0.766831	0	2.31584	0	0	0	0	0.0123859	0	0	0	1.32328	0	0.025595	0
S1SH2070000292_0	305				COG0024	arCOG01001|arCOG14547|arCOG14534	K01265			1.32	2.1	2.1	2.05	2.09792	3.13	1.99	2.09	1.08	1.48	2.31		1.72521	0	2.11005	2.02778	2.14048	3.08852	0	1.23407	0	2.07941	0	1.06671	0	1.36308	0	2.29523	0
S1SH2070000340	84				COG2606|COG3760	arCOG04332	K19055			0.32	0.55	1.01	0.3	2.09723	0.28	2.45	0.06	0	0.09	0.03		0.13795	-1	0.869247	0.277691	1.90074	0.0416463	0	2.18155	0	0.0830835	0	0.0550489	0	0.0710725	0	0.0718336	0
S1SH2070013296	3									0.25	0.73	2.3	0	2.0884	0	0	0	0	0	0		0	0	2.57554	0	2.23209	0	0	0	0	0	0	0	0	0	0	0	0
S1SH2070000044_2	204				COG1720|COG4978|COG0295	arCOG00761|arCOG04173	K22900			1.59	1.93	2.53	1.55	2.08727	2.58	1.46	2.25	1.42	3.66	1.79		3.13682	0	3.33573	1.34672	2.44898	3.2046	0	1.64812	0	3.09282	0	1.51985	0	5.04941	0	1.93584	0
S1SH2070000876_0	116				COG0348|ENOG410Y1QA|ENOG410ZWKJ|ENOG410Z9RA|ENOG4110465|ENOG410XPQ4	arCOG02772|arCOG05048				1.16	1.53	1.75	1.37	2.08706	1.28	1.29	0	0	0.75	1.01		0.0720373	-1	1.36992	1.24307	1.68665	1.21893	0	1.23926	0	0	0	0.0120981	0	1.33373	0	1.20929	0
S1SH2070000012_9	442				COG0461|COG0503|COG0856|COG0139|ENOG4112BE0	arCOG00029|arCOG00031|arCOG00030|arCOG00028|arCOG02676|arCOG04229|arCOG06415	K00759|K00762|K13421|K01496			2.37	1.77	1.7	1.62	2.08329	2.63	5.03	3.83	3.64	2.76	4.02		2.14621	0	1.08607	1.51088	1.65182	2.40988	0	5.30528	0	3.80617	0	3.47375	0	2.67667	0	3.72271	0
S1SH2070010137	6				ENOG410YH90					2.46	2.41	2.29	0	2.07959	0	0	2.26	0	2.3	0		2.32527	0	2.2703	0	2.0453	0	0	0	0	2.21618	0	0	0	2.25414	0	0	0
S1SH2070000169_3	235				COG1056|ENOG4111RQF|COG0669|COG1057	arCOG00972	K00952|K00969			1.18	1.27	1.87	1.14	2.07459	1.07	1.15	1.14	1.13	0.57	1.25		1.10465	0	1.34843	1.11858	1.56041	1.10758	0	1.15013	0	1.1178	0	1.21485	0	1.29582	0	1.43271	0
S1SH2070006450	14					arCOG03966				0.29	0.51	1.15	0.03	2.07309	0.17	0	0	0.02	0	0		0.0726881	0	1.12039	0	1.96133	0.780733	1	0	0	0	0	0	0	0.0183731	0	0.0181291	0
S1SH2070000169_4	97				COG1986|COG1019	arCOG01221|arCOG01223	K01529			1.39	1.8	2.06	1.64	2.07269	0.21	1.3	1.31	0.13	0.15	0.59		1.04817	0	1.98183	1.29276	2.06437	0.0521849	0	1.33252	0	1.31378	0	0.0778085	0	0.107269	0	1.02003	0
S1SH2070002785	69				COG0266|ENOG410ZE81		K10563|K05522			0.61	1.15	1.74	1.05	2.06821	0.48	0.07	0.01	0	0.79	0.07		0.0344813	-1	1.27665	0.95714	1.78715	0.415224	0	0	0	0.0115223	0	0	0	0.94079	0	0.120214	0
S1SH2070000190_0	397				ENOG410XUNW|COG1958|ENOG4111W47	arCOG00998|arCOG00999	K04796|K12625|K11098|K11099|K11096|K12622			2.13	2.22	2.18	2.21	2.06636	2.08	2.2	2.24	2.21	2.31	2.29		2.20688	0	2.19706	2.22255	2.13766	2.30977	0	2.31786	0	2.22119	0	2.22621	0	3.23191	0	2.52278	0
S1SH2070000254_0	301				COG1373|ENOG410XSAH	arCOG03168|arCOG03167|arCOG11459	K07133			2.2	4.34	2.25	11.66	2.0616	0.33	2.67	0.42	0	2.42	1.74		0.0684966	-1	3.39802	11.9915	2.53444	0.357991	0	2.40154	0	0.302299	0	0.0547239	0	2.64487	0	1.8353	0
S1SH2070002379_0	137				COG3199	arCOG01350|arCOG10655				2.17	1.67	2.43	0.44	2.05555	1.4	2.18	1.72	1.32	1.79	1.45		1.73173	0	1.79681	0.0637224	1.95436	1.33727	0	2.0263	0	1.53705	0	1.35833	0	1.79215	0	1.47572	0
S1SH2070012836	5									0.12	0.56	1.98	0	2.04933	0	0	0	0	0	0		0	0	0	0	0.100053	0	0	0	0	0	0	0	0	0	0	0	0
S1SH2070000639_0	133				COG1814|ENOG4111NP9	arCOG01096	K22736			0.96	1.64	2.06	1.35	2.03882	0.11	0.46	0.06	0.03	0.93	0.82		0.118198	-1	1.65596	1.34975	2.22513	0.304216	1	0.360929	0	0.0791538	0	0.0394534	0	1.26191	0	1.1553	0
S1SH2070000225_0	145				COG1611|ENOG4112BPR|ENOG41126BP	arCOG02431				1.98	2.2	2.56	1.43	2.03839	1.31	0	0.86	0.12	2.67	0.82		0.813338	0	2.39328	1.27862	2.51723	1.26563	0	0.0251977	0	0.866625	0	0.0248015	0	2.55964	0	0.933782	0
S1SH2070000383_3	337				ENOG4111WI7|COG0586|COG0398|COG1238|ENOG411279C|ENOG410ZNM7|ENOG410Y416|ENOG410XUKY	arCOG03119|arCOG03117|arCOG03118|arCOG04659|arCOG04761				3.85	3.4	2.33	2.66	2.03435	2.8	2.98	2.68	1.46	4.95	3.03		3.22077	0	3.04245	2.76491	1.67119	2.86726	0	3.20338	0	2.76843	0	1.43907	0	5.01847	0	3.33976	0
S1SH2070004236_0	137					arCOG05868|arCOG09396	K11158|K13208|K02669|K11797			0.33	0.67	2.33	0.04	2.03254	12.48	2.65	2.94	1.43	0.27	0.03		4.07966	0	2.97792	0.0608821	2.27616	14.7288	0	2.76391	0	3.25881	0	1.57541	0	1.35252	1	0.0155293	0
S1SH2070001281_0	200				COG0428|ENOG410Y483|ENOG410ZXQH|ENOG410XQ8Q|ENOG4111U0J|ENOG410ZWID|ENOG41117P6|ENOG410Y06S|ENOG410XQG5|ENOG4111V09	arCOG00576|arCOG10317|arCOG14148	K07238|K16267|K14709			2.15	1.7	1.81	0.99	2.01781	1.39	2.7	2.77	0.08	5.36	3.04		2.14157	0	2.04919	0.863805	2.00938	1.60494	0	2.21727	0	2.25909	0	0.0936152	0	5.42642	0	3.12377	0
S1SH2070012842	4									0.27	0.77	2.01	0	2.01585	0	0	0	0	0	0		0	0	2.40293	0	2.23181	0	0	0	0	0	0	0	0	0	0	0	0
S1SH2070008880	31				COG3568|ENOG410XT2T	arCOG02207|arCOG03805|arCOG04355|arCOG04484|arCOG09115|arCOG03199|arCOG01572|arCOG05350|arCOG10041|arCOG07351|arCOG03696				1.29	1.65	2.11	1.07	2.01554	0.05	0	0.02	0	2.58	1.66		0.0320585	-1	2.43064	1.0546	1.91236	0.0968535	0	0	0	0	0	0	0	2.4777	0	1.63772	0
S1SH2070013613	4					arCOG00732				0.18	0.63	2.37	0	2.01168	0	0	0	0	0	0		0	0	0	0	0	0	0	0	0	0	0	0	0	0	0	0	0
S1SH2070013685	4									0.15	0.55	2.34	0	2.01168	0	0	0	0	0	0		0	0	0	0	0.0200208	0	0	0	0	0	0	0	0	0	0	0	0
S1SH2070005816	31				ENOG4112CMH		K15224			0	0	1.01	0	2.0063	0	0	0	0	0	0		0	0	1.00113	0.0115388	2.33394	0.484705	1	0	0	0	0	0	0	0	0	0	0
S1SH2070011734	13									0	0	1	0	2.00167	0	0	0	0	0	0		0	0	1.21134	0	2.22271	0	0	0	0	0	0	0	0	0	0	0	0
S1SH2070013511	5				COG3593	arCOG03240|arCOG03235				0.18	0.7	2.51	0	2.00151	0	0	0	0	0	0		0.0235029	0	2.50558	0	2.1045	0	0	0	0	0	0	0	0	0	0	0	0
S1SH2070000678_0	371				ENOG410XWMR|ENOG410Y4YM|ENOG410Y1DQ|ENOG410XVJB|ENOG4112CTF|ENOG410YUPR|ENOG41111K1|ENOG410ZD80|ENOG410Y6HI	arCOG02217|arCOG07235|arCOG02218|arCOG07247|arCOG12208	K07497			3.09	4.69	2.06	9.99	1.97786	0.94	4.93	5.63	0.22	2.43	3.8		2.07091	0	3.23867	10.7555	1.94874	0.48298	0	3.84115	0	4.91931	0	0.22209	0	2.14447	0	4.19852	0
S1SH2070013944	7				ENOG410YR30	arCOG02441|arCOG03690				0.01	0.09	0.42	0.04	1.96962	0.01	0.01	0	0	0	0		0	0	0.439399	0	1.95058	0	0	0	0	0	0	0	0	0.0150575	0	0	0
S1SH2070001295_0	133				ENOG4112AHU|COG4914|ENOG4111XW3|ENOG4111MED|ENOG410ZTTP|ENOG410ZWWS|ENOG4111TEW	arCOG05472|arCOG04119|arCOG06564|arCOG07592|arCOG10067|arCOG07005	K10754			1.91	2.09	1.75	3.24	1.9685	0.24	2.92	2.04	0.03	1.87	3.27		1.08945	0	1.74844	2.92771	1.82596	0.259528	0	2.46045	0	1.63931	0	0.142415	0	1.87269	0	3.07708	0
S1SH2070003490_0	125				COG1744|COG3845	arCOG00258|arCOG00257	K07335|K02058			0.22	0.46	0.67	0.75	1.94726	1.86	1.52	0.01	0.01	0	0		0.116338	0	0.944225	0.610949	1.87721	2.17093	0	1.59233	0	0	0	0.0389041	0	0.0399115	0	0.0405065	0
S1SH2070000296_0	302				ENOG41123DU|COG0071|ENOG410XUF6|ENOG4112B0W|ENOG410Y0PM|ENOG410XZAF	arCOG01832|arCOG01838|arCOG01840|arCOG01834|arCOG01833|arCOG01835|arCOG01836|arCOG14798	K13993			2.8	1.8	1.78	1.93	1.94145	0.12	2.46	2.94	2.77	10.2	4.92		3.92514	0	2.26147	1.63672	2.02961	1.14492	1	2.87002	0	3.79182	0	2.84977	0	9.6003	0	4.98751	0
S1SH2070013821	7									0.57	0.76	1.67	0	1.93405	0	0	0	0	0.61	0		0.0195506	-1	2.02925	0	2.29001	0	0	0	0	0	0	0	0	1.97834	0	0	0
S1SH2070000333	60				COG3885|COG3384|ENOG410YNMU|ENOG410Z9M3	arCOG01729|arCOG01730|arCOG01630	K15777			0.13	0.66	1.86	0.68	1.92548	0.05	0.01	0	0.02	0.32	0.01		0.0240941	0	1.12119	1.1856	1.27741	0.181513	0	0	0	0.0362538	0	0	0	0.568665	0	0.088208	0
S1SH2070000121_0	352				COG1581	arCOG01753	K03622			3.88	3.14	2.36	2	1.92368	1.47	4.11	4.72	1.35	1.74	3.74		4.87173	0	2.725	1.65611	1.47215	1.39188	0	4.03347	0	4.8962	0	1.42158	0	1.48407	0	3.25473	0
S1SH2070010973	8					arCOG01918				2.14	2.12	2.04	0	1.90959	0	0	2.03	0	2.08	0		0.559017	0	1.92698	0.0781865	1.79501	0	0	0	0	0.568781	0	0	0	1.96747	0	0.0187015	0
S1SH2070013967	3									0.02	0.16	0.59	0	1.90707	0	0	0	0	0	0		0	0	0.418516	0	1.80482	0	0	0	0	0	0	0	0	0	0	0	0
S1SH2070012700	5									0.03	0.04	0.2	0	1.90128	0	0	0	0	0	0		0	0	0.209534	0	1.98994	0	0	0	0	0	0	0	0	0	0	0	0
S1SH2070004020_0	138				COG1342	arCOG02238|arCOG02239|arCOG06573				1.98	1.79	2.11	0.29	1.8862	3.68	1.8	3.59	1.56	1.85	1.63		3.91062	0	3.42551	0.158664	2.45995	4.03033	0	1.53954	0	3.92706	0	1.43999	0	2.09869	0	1.88674	0
S1SH2070001488_0	161				COG2131|COG0590|COG0117	arCOG01487|arCOG01488|arCOG01485	K01493|K03365|K11752			0.51	0.55	1.26	0.13	1.88615	2.22	0.87	0.1	1.28	1.53	0.15		0.0504691	-1	0.871339	0.038098	1.69474	1.98076	0	0.566428	0	0	0	1.26778	0	1.54867	0	0.105842	0
S1SH2070000036_2	237				COG1350|COG0133	arCOG01432|arCOG01433	K06001|K01696			1.85	1.56	1.85	1.41	1.87644	0.79	1.68	2.63	1.86	2.75	1.88		1.76022	0	1.04926	0.93916	1.48921	1.00386	0	1.63557	0	2.54866	0	1.85553	0	2.67607	0	1.24898	0
S1SH2070005946_0	301				COG3420|ENOG410YCPB|ENOG4112B11|ENOG4112BI9|ENOG4111GX7|ENOG41122WW|ENOG4111TMI|ENOG410XRTE|ENOG410YP8C|ENOG410Y38S|ENOG4110383|ENOG410XQ5Y|ENOG410XRDS|ENOG410ZTX1	arCOG02499|arCOG02497|arCOG03439|arCOG03614|arCOG02550|arCOG02498|arCOG00732|arCOG02526|arCOG07781|arCOG07561|arCOG03502|arCOG02519|arCOG07273|arCOG14688|arCOG08575|arCOG11061|arCOG03260|arCOG03675|arCOG05397|arCOG03259|arCOG01310|arCOG02501|arCOG02697|arCOG05189	K07218|K10297			0	0.11	0.99	0	1.86867	12.5	0	0	0	0.01	0.18		0	0	0.260559	0.0551334	1.6118	13.0224	0	0	0	0	0	0	0	0.0985604	0	0.184979	0
S1SH2070004553	10				COG3051	arCOG06124	K01643			0.08	0.34	1.62	0	1.86656	0.02	0	0	0	0	0		0	0	1.12183	0.069912	1.36809	0	0	0	0	0	0	0	0	0	0	0	0
S1SH2070004300	8					arCOG12451				0.13	0.18	0.59	0	1.86383	0	0	0	0	0	0		0.0159885	0	0.478579	0.0322757	1.7541	0.0160813	0	0	0	0	0	0	0	0	0	0	0
S1SH2070000064_6	172				COG0513|COG1204|COG1201|COG0514|COG1202	arCOG00558|arCOG00560|arCOG00554|arCOG08759|arCOG01444|arCOG03272|arCOG00555|arCOG00553	K05592|K11927|K03726|K03724|K03727|K18663			0.93	1.18	1.28	0.84	1.86347	0.04	0.99	0.42	0.66	1.61	1.34		0.0975249	-1	1.54949	0.992528	1.99516	0.0612719	0	1.23249	0	0.159048	-1	0.945195	0	1.52967	0	1.29029	0
S1SH2070000909_0	449				COG0613|COG1387|ENOG410ZM1C|ENOG410Y2ID|COG1796|ENOG410Y372|ENOG410Y28Z|ENOG4111K36	arCOG00302|arCOG00304|arCOG00305|arCOG00309|arCOG00306|arCOG00308|arCOG04881	K04486|K07053|K02347|K04477			2.41	2.25	2.79	1.49	1.84636	4.99	2.63	3.08	2.56	5.77	6.71		0.992112	0	2.44542	1.57293	1.70446	4.75507	0	2.53343	0	2.9019	0	1.59673	0	6.09077	0	6.4731	0
S1SH2070008230	5				COG2334					0.18	0.5	1.96	0	1.84596	0	0	0	0	0	0		0.0666242	0	2.17608	0	1.98464	0	0	0	0	0	0	0	0	0	0	0	0
S1SH2070000035	71				COG0405	arCOG04053	K00681			0.51	0.73	1.79	0.16	1.84362	1.12	0.15	0.2	0	0.17	0.03		1.41799	0	2.56207	0	2.533	1.44482	0	0.418347	1	1.34215	1	0.0136853	0	1.11414	1	0.0576046	0
S1SH2070012215	7				ENOG41129P2	arCOG05401				0.1	0.62	2.33	0	1.83309	0	0	0	0	0	0		0	0	2.38377	0	2.00702	0	0	0	0	0	0	0	0	0	0	0	0
S1SH2070002356	87				COG0735	arCOG01868	K09825|K03711			0.54	0.74	1.1	0.39	1.83023	1.51	0.22	1.21	0.12	1.34	1.26		0.805278	0	1.5862	0.295849	1.94816	1.65916	0	0.0390899	0	1.07811	0	0.038499	0	1.51549	0	1.37871	0
S1SH2070001892_0	106				ENOG411290C|ENOG410YSTG|ENOG4111URE|ENOG410ZB2Y|ENOG4111QWG	arCOG04849				0.32	0.37	0.78	0.06	1.8283	2.1	1.19	1.58	1.28	0.18	0.03		1.57817	0	2.89086	0.121433	3.409	3.31601	0	1.27748	0	1.42439	0	1.44261	0	0.373705	1	0.0280047	0
S1SH2070001004	71				COG2355	arCOG04083	K01273			0.33	0.52	1.62	0.1	1.82799	0	0	0.01	0.01	0.99	0.03		0.0286566	-1	1.63324	0.0288993	1.98186	0.0865924	0	0	0	0.0719041	0	0.0141959	0	1.13894	0	0.133979	0
S1SH2070002561	22				COG2135	arCOG02784				0	0.41	1.72	0.03	1.82115	0.01	0	0	0	0	0		0	0	1.09435	0.124217	1.38914	0.110275	0	0	0	0	0	0	0	0	0	0	0
S1SH2070013744	3				ENOG410ZM8D|ENOG410ZX1C		K04515			0.26	0.75	1.92	0	1.81693	0	0	0	0	0	0		0.0219784	0	2.15525	0	1.97103	0	0	0	0	0	0	0	0	0	0	0	0
S1SH2070013881	3				COG0681		K03100			0.28	0.57	1.92	0	1.81693	0	0	0	0	0	0		0	0	2.15525	0	1.97103	0	0	0	0	0	0	0	0	0	0	0	0
S1SH2070013798	3				ENOG410XR2P	arCOG00136	K08226			0.18	0.59	1.92	0	1.81693	0	0	0	0	0	0		0.0659352	0	2.15525	0	1.97103	0	0	0	0	0	0	0	0	0	0	0	0
S1SH2070013831	3					arCOG06646	K19416			0.22	0.61	1.92	0	1.81693	0	0	0	0	0	0		0.0659352	0	2.15525	0	1.97103	0	0	0	0	0	0	0	0	0	0	0	0
S1SH2070013872	3				COG2346|COG1764	arCOG06333	K06886			0.18	0.57	1.92	0	1.81693	0	0	0	0	0	0		0.0439568	0	2.15525	0	1.97103	0	0	0	0	0	0	0	0	0	0	0	0
S1SH2070001767	34				COG1776	arCOG02381	K03410			1.87	2.11	2.1	1.87	1.80666	0	0	0	0	1.99	0.02		0.163691	-1	2.0954	1.64897	1.66344	0.163625	0	0	0	0.018023	0	0	0	1.93516	0	0	0
S1SH2070001332	69				COG1164	arCOG04758	K08602			0	0.07	1.08	0	1.79742	0.49	0	0	0	0	0		0	0	1.08568	0.0658858	1.97707	0.615037	0	0	0	0	0	0	0	0.0222879	0	0.0114101	0
S1SH2070005608	19				ENOG410ZFJB|COG3708|ENOG41112U0	arCOG00734|arCOG03200				0.05	0.18	0.85	0.01	1.7972	0.01	0.01	0	0	0.03	0		0	0	0.299914	0.0262094	1.51092	0	0	0	0	0	0	0	0	0.0134106	0	0	0
S1SH2070000017_1	165				COG1763|COG0314	arCOG00532|arCOG04467|arCOG00533|arCOG00295	K03753|K00197			2.9	3.14	2.31	2.49	1.7953	1.37	1.55	1.45	1.33	1.5	1.79		1.21512	0	1.46663	1.1018	1.3609	1.19755	0	1.23028	0	1.18368	0	1.20091	0	1.29919	0	1.42625	0
S1SH2070001811	80				COG4747|ENOG4111HP8	arCOG04444	K01653|K00928			0.62	0.36	1.25	0.08	1.78907	0	0	1.14	0	1.36	1.39		0.546516	0	0.716294	0	1.78529	0.0131087	0	0	0	0.666702	0	0	0	1.31857	0	1.39146	0
S1SH2070013532	4				ENOG410Y38S	arCOG03439				0.83	1.18	1.92	0.08	1.78899	0	0	0	0	0.88	0		0.0630522	-1	2.06763	0	1.91285	0	0	0	0	0	0	0	0	2.08792	0	0	0
S1SH2070012769	3									0.15	0.56	1.88	0	1.78671	0	0	0	0	0	0		0	0	0	0	0.0800528	0	0	0	0	0	0	0	0	0	0	0	0
S1SH2070012926	3						K00208			0.23	0.63	1.88	0	1.78671	0	0	0	0	0	0		0	0	0	0	0.120079	0	0	0	0	0	0	0	0	0	0	0	0
S1SH2070012942	3									0.13	0.52	1.87	0	1.78306	0	0	0	0	0	0		0	0	0	0	0.0200118	0	0	0	0	0	0	0	0	0	0	0	0
S1SH2070001441_0	108				COG2768	arCOG02447|arCOG02448|arCOG01610|arCOG00960|arCOG02618|arCOG02189|arCOG04891|arCOG04476|arCOG02060|arCOG02449|arCOG00958	K07138			1.77	1.19	1.81	0.37	1.77477	2.29	2.47	0.73	0.08	2.83	4.46		1.40804	0	2.71672	0.258624	2.75201	1.99345	0	2.61139	0	1.09976	0	0.267559	0	2.98868	0	3.95383	0
S1SH2070012341	4				ENOG41124CJ					0.11	0.42	1.94	0	1.77388	0	0	0	0	0	0		0	0	0	0	0.030935	0	0	0	0	0	0	0	0	0	0	0	0
S1SH2070013458	8					arCOG10338				1.9	1.9	1.86	1.92	1.77185	1.88	0	0	0	0	0		0.175254	-1	1.74231	1.78956	1.68173	1.76344	0	0	0	0	0	0	0	0	0	0	0
S1SH2070012594	4									0	0.04	0.16	0	1.77125	0	0	0	0	0	0		0	0	0.163525	0	1.68445	0	0	0	0	0	0	0	0	0	0	0	0
S1SH2070000308_0	159				COG1437|ENOG41122IV|ENOG41122EX|ENOG410Y1AB	arCOG01723	K05873			1.35	1.45	1.81	1.15	1.75727	1.25	1.64	1.59	1.25	1.28	2.12		1.09046	0	1.63119	0.956431	1.70478	1.18697	0	1.36102	0	1.22013	0	1.18135	0	1.18817	0	1.75721	0
S1SH2070012039	3					arCOG00828				0.13	0.67	1.83	0	1.75495	0	0	0	0	0	0		0	0	2.09235	0	1.92942	0	0	0	0	0	0	0	0	0	0	0	0
S1SH2070014064	7					arCOG04496				0	0	0.12	0	1.75464	0	0	0	0	0	0		0	0	0.170236	0	1.81726	0	0	0	0	0	0	0	0	0	0	0	0
S1SH2070000139_1	222				COG1545	arCOG01287|arCOG01288|arCOG01289	K07068			2.5	1.82	1.61	0.66	1.74973	2.64	2.46	8.8	0.37	4.97	4.54		4.72876	0	2.65703	0.163359	2.56672	2.6806	0	2.225	0	8.94565	0	0.0433421	-1	5.03084	0	4.62945	0
S1SH2070008259	5				ENOG410XQMU|ENOG410ZVV6					0.19	0.52	1.82	0	1.74059	0	0	0	0	0	0		0	0	2.09559	0	1.93158	0	0	0	0	0	0	0	0	0	0	0	0
S1SH2070012649	3									0.2	0.63	1.82	0	1.74059	0	0	0	0	0	0		0	0	2.09559	0	1.93158	0	0	0	0	0	0	0	0	0	0	0	0
S1SH2070005968	23				ENOG41120BA|ENOG410YY14	arCOG04682|arCOG05239				0	0.27	1.61	0.03	1.73682	0.01	0	0	0	0	0.01		0	0	1.38773	0.0821385	1.81982	0.0547413	0	0	0	0	0	0	0	0	0	0	0
S1SH2070000299_0	226				COG1371	arCOG04055				1.21	1.34	1.73	1.28	1.72575	1.19	1.2	1.16	1.29	1.22	1.29		1.09505	0	1.04942	1.04209	0.930655	1.19415	0	1.19206	0	1.18069	0	1.23415	0	1.25772	0	1.27397	0
S1SH2070001099	62				ENOG41127KC	arCOG06398				0.99	1.15	1.03	1.28	1.71767	1.05	4.94	1.36	0.04	4.59	1.4		0.937202	0	2.82288	2.07275	2.3149	0.784314	0	4.50389	0	0.984969	0	0.0153227	0	4.87764	0	1.55345	0
S1SH2070000153	12				ENOG410XPNV					1.29	1.34	1.43	0.04	1.71484	0.04	0	0	0	0	0		0.030078	-1	0.255453	0	1.45496	0	0	0	0	0	0	0	0	0	0	0	0
S1SH2070000414_0	193				ENOG410ZXI7|ENOG41120CR|ENOG4111J59|ENOG410ZWA0|ENOG4111RA2|ENOG41122NH|ENOG410ZX22|ENOG41103AX|ENOG4111TTA|COG1309|ENOG4111G4H|ENOG4111NTM|ENOG4111U45|ENOG410YTCU|ENOG4111IEI|ENOG4111X6X|ENOG4111PC9|ENOG410XUF9|ENOG410ZWF6|ENOG410ZXPC|ENOG4110MJ7|ENOG410ZKA6|ENOG411224F|ENOG4111ZWN|ENOG4111JKT	arCOG02643|arCOG02644|arCOG02648|arCOG02647|arCOG02646|arCOG02645|arCOG02649	K16137|K03577			0.62	0.72	1.54	0.15	1.71431	0.44	0.01	0.2	0.04	7.77	1.2		0.205799	-1	2.86807	0.220755	2.75892	1.24164	0	0.0139018	0	0.192706	0	0.0136926	0	8.40833	0	1.35496	0
S1SH2070013951	8					arCOG06160				0	0	0.13	0	1.71315	0	0	0	0	0	0		0	0	0.214423	0	1.68777	0	0	0	0	0	0	0	0	0	0	0	0
S1SH2070012133	7					arCOG02902				0.12	0.46	1.96	0	1.70886	0	0	0	0	0	0		0	0	0	0	0	0	0	0	0	0	0	0	0	0	0	0	0
S1SH2070000610_0	563				COG0704|ENOG410Y01X|ENOG410YNFW|COG1283	arCOG00318|arCOG00232|arCOG00320|arCOG00319|arCOG00233	K02039|K03324|K20102			8.4	4.3	2.7	4.53	1.70392	4.8	4.27	9.37	5.62	9.27	6.75		9.7306	0	2.5229	4.21527	1.4398	5.33549	0	4.36699	0	9.12285	0	5.54825	0	8.66723	0	6.40651	0
S1SH2070002244	58				COG2039	arCOG05850|arCOG01078	K01304			0.53	1.62	1.67	1.72	1.70278	1.31	0.57	0.03	0	0.15	0		0.012964	-1	1.4142	1.55416	1.49137	1.29244	0	0.449084	0	0.026045	0	0.0259942	0	0.0401768	0	0.0135876	0
S1SH2070012012	4						K17497			0.18	0.65	1.76	0	1.7003	0	0	0	0	0	0		0.0207753	0	2.04543	0	1.89787	0	0	0	0	0	0	0	0	0	0	0	0
S1SH2070005786	6									0.11	0.59	1.76	0	1.7003	0	0	0	0	0	0		0	0	2.04543	0	1.89787	0	0	0	0	0	0	0	0	0	0	0	0
S1SH2070001192	18				COG0542	arCOG03947	K03695|K03696			1.76	1.79	1.83	1.7	1.69886	0.04	0	0.02	0	3.27	1.75		0.0500388	-1	1.74534	1.33028	1.53864	0.0335182	0	0	0	0.0166492	0	0	0	3.14531	0	1.6745	0
S1SH2070000064_4	89				COG0553	arCOG00883|arCOG00871|arCOG04818|arCOG03682|arCOG00886|arCOG00885|arCOG04220|arCOG04566	K14440			1.15	1.1	1.59	0.36	1.69515	0.45	0.69	0.12	0.05	4.93	0.31		0.0938009	-1	2.1316	0.87669	2.10545	0.768654	0	0.476472	0	0.0538118	0	0.0268024	0	4.68249	0	0.377602	0
S1SH2070012725	7					arCOG08738				0	0.01	0.17	0	1.68798	0	0	0	0	0	0		0	0	0.234215	0	1.71561	0	0	0	0	0	0	0	0	0	0	0	0
S1SH2070001449_0	194				COG1592	arCOG01097|arCOG01100|arCOG05047|arCOG04391				1.35	1.32	1.24	0.86	1.68478	1.79	1.82	3.41	1.52	2.71	1.64		2.21768	0	2.00364	0.920615	1.84097	1.61041	0	2.04791	0	3.11782	0	1.47751	0	2.51104	0	1.53037	0
S1SH2070014009	2					arCOG00566|arCOG00561				0.04	0.19	0.5	0	1.6792	0	0	0	0	0	0		0.0177259	0	0.528391	0	1.696	0	0	0	0	0	0	0	0	0	0	0	0
S1SH2070013945	2				ENOG410XT7Q					0.05	0.09	0.36	0	1.6792	0	0	0	0	0	0		0	0	0.457939	0	1.696	0	0	0	0	0	0	0	0	0	0	0	0
S1SH2070014171	2				ENOG4111Q4Y	arCOG00890	K07318			0.02	0.11	0.42	0	1.6792	0	0	0	0	0	0		0	0	0.598843	0	1.696	0	0	0	0	0	0	0	0	0	0	0	0
S1SH2070014090	2									0.02	0.12	0.45	0	1.6792	0	0	0	0	0	0		0.0177259	0	0.528391	0	1.696	0	0	0	0	0	0	0	0	0	0	0	0
S1SH2070013963	2					arCOG03701|arCOG03702				0.04	0.16	0.42	0	1.6792	0	0	0	0	0	0		0.0354517	0	0.563617	0	1.696	0	0	0	0	0	0	0	0	0	0	0	0
S1SH2070014042	2				ENOG410ZX63					0.04	0.12	0.5	0	1.6792	0	0	0	0	0	0		0	0	0.546004	0	1.696	0	0	0	0	0	0	0	0	0	0	0	0
S1SH2070014097	2									0.02	0.11	0.45	0	1.6792	0	0	0	0	0	0		0	0	0.686908	0	1.696	0	0	0	0	0	0	0	0	0	0	0	0
S1SH2070013920	2									0.11	0.21	0.5	0	1.6792	0	0	0	0	0	0		0	0	0.546004	0	1.696	0	0	0	0	0	0	0	0	0	0	0	0
S1SH2070014010	2									0.02	0.07	0.45	0	1.6792	0	0	0	0	0	0		0	0	0.546004	0	1.696	0	0	0	0	0	0	0	0	0	0	0	0
S1SH2070014106	2									0	0.07	0.38	0	1.6792	0	0	0	0	0	0		0	0	0.369873	0	1.696	0	0	0	0	0	0	0	0	0	0	0	0
S1SH2070014164	2									0.05	0.16	0.57	0	1.6792	0	0	0	0	0	0		0	0	0.528391	0	1.696	0	0	0	0	0	0	0	0	0	0	0	0
S1SH2070014168	2									0.04	0.18	0.61	0	1.6792	0	0	0	0	0	0		0.0177259	0	0.616456	0	1.696	0	0	0	0	0	0	0	0	0	0	0	0
S1SH2070014174	2									0.05	0.16	0.43	0	1.6792	0	0	0	0	0	0		0	0	0.528391	0	1.696	0	0	0	0	0	0	0	0	0	0	0	0
S1SH2070000411_0	211				COG0127	arCOG04184	K02428			1.08	1.27	1.69	1.25	1.67546	1.22	0.69	1.21	1.22	1.28	1.34		1.06093	0	2.06497	1.37531	1.9675	1.18535	0	0.808382	0	1.23068	0	1.23656	0	1.28695	0	1.51368	0
S1SH2070001388	60				ENOG4111N1M	arCOG04915	K05799			0.07	0.16	0.34	0.25	1.67542	1.47	1.28	0	0	0	0		0.101967	0	1.10975	0.743746	2.30233	1.42322	0	0.870203	0	0	0	0.0255909	0	0	0	0	0
S1SH2070011963	10						K01596			0.03	0.19	1.5	0	1.67304	0	0	0	0	0	0		0	0	1.79386	0	1.85662	0	0	0	0	0	0	0	0	0	0	0	0
S1SH2070003395	11				ENOG4111Z9A	arCOG07339				0.04	0.28	1.44	0	1.66981	0	0	0	0	0	0		0	0	1.18982	0	1.54508	0	0	0	0	0	0	0	0	0	0	0	0
S1SH2070012917	7				COG2183	arCOG05113	K06959			0.66	0.95	1.42	0.09	1.66404	0	0	0	0.02	1.74	0.05		0.0499526	-1	1.52684	0.0673186	1.63542	0.0502418	0	0	0	0.0166339	0	0	0	1.71004	0	0.0338345	0
S1SH2070013152	31					arCOG00816				0	0	0.15	0	1.66342	0	0	0	0	0	0		0	0	0.0104893	0	1.6293	0	0	0	0	0	0	0	0	0	0	0	0
S1SH2070000319_0	230				COG0162	arCOG01886	K01866			1.87	2.22	2.19	2.3	1.66127	1.48	1.31	1.65	1.31	2.29	1.49		1.45523	0	2.45607	2.1913	1.606	1.79115	0	1.26764	0	1.38904	0	1.24837	0	2.33332	0	1.3551	0
S1SH2070000565_2	292				ENOG410YGBQ|ENOG4111U0A|ENOG410YPB0|ENOG4111TTJ|ENOG4111F46|ENOG4111QGA|ENOG4111SWA|ENOG4111R3B|ENOG410Y4SC|ENOG4111HS9|ENOG410ZK1Z|ENOG41101B4|ENOG410ZGJ8	arCOG03325|arCOG03323|arCOG03324	K01599			3.35	1.48	1.47	0.2	1.65868	1.18	0.06	10.33	0.11	14.19	16.5		1.87862	0	1.57261	0.14452	1.63561	1.10405	0	0.0157373	0	7.22468	0	0	0	13.101	0	16.3498	0
S1SH2070000644_0	167				COG0145|ENOG410Y3WN|COG3535|COG0146	arCOG01511|arCOG01517|arCOG01513|arCOG01512	K01473			1.89	2.23	2.83	2.39	1.65591	1.67	0.4	3.28	0.06	0.19	0.57		1.34526	0	2.10594	2.68523	1.66952	1.82135	0	0.538834	0	3.13207	0	0	0	0.154153	0	0.416936	0
S1SH2070004003	21				ENOG410XPYP	arCOG09601				1.67	1.69	1.51	0.67	1.65246	0.13	0.02	0.02	1.63	1.49	0.08		1.1397	0	1.60734	0.0986878	1.61882	1.3262	1	0.112144	0	0.0488039	0	1.61564	0	1.62209	0	0.198945	0
S1SH2070012434	5					arCOG01744|arCOG01745|arCOG03391	K07038			0.17	0.43	1.77	0	1.6524	0	0	0	0	0	0		0	0	0.100315	0	0.290951	0	0	0	0	0	0	0	0	0	0	0	0
S1SH2070009159	10					arCOG06966				1.72	1.72	1.7	1.75	1.65168	1.72	1.64	0	0	0	0		0.510149	0	1.6928	1.73738	1.64405	1.71437	0	1.635	0	0	0	0	0	0	0	0	0
S1SH2070012456	4									0	0.03	0.26	0	1.64956	0	0	0	0	0	0		0	0	0.231661	0	1.8214	0	0	0	0	0	0	0	0	0	0	0	0
S1SH2070002584	16				COG2258	arCOG11383				0.15	0.43	1.24	0.11	1.64897	0.02	0	0	0	0.33	0.02		0	0	0.683027	0.0458574	1.24408	0.0152769	0	0	0	0	0	0	0	0.405762	0	0.0313389	0
S1SH2070012661	5					arCOG09146				0.03	0.11	0.32	0	1.64441	0	0	0	0	0	0.32		0.0193714	0	1.97598	0	2.04014	0	0	0	0	0	0	0	0	0	0	1.87971	0
S1SH2070000108_1	125				COG1453|ENOG410XNU1|COG0667|COG0656	arCOG01624|arCOG06306|arCOG01623|arCOG01625|arCOG01618|arCOG01626|arCOG12707|arCOG01619	K07079			0.46	0.63	1.53	0.12	1.63484	0.04	0	0.14	1.38	1.25	0.03		0.0659893	-1	0.713033	0.159248	0.864356	0.0929014	0	0.0805003	0	0.0397346	0	1.38814	0	1.14053	0	0.068812	0
S1SH2070001017	66				COG0058	arCOG01421	K00688			1.14	1.13	1.57	0.21	1.63142	0.05	0.03	0.73	0.05	1.41	1.42		0.0929734	-1	1.28921	0.200807	1.35195	0.0535152	0	0	0	0.186781	-1	0	0	1.38634	0	1.43156	0
S1SH2070012593	6					arCOG04370|arCOG05815				0	0	0.17	0	1.63024	0	0	0	0	0	0		0	0	0.106787	0	1.5564	0	0	0	0	0	0	0	0	0	0	0	0
S1SH2070001013	20				COG3552	arCOG06502	K07161			1.58	1.6	1.67	0.15	1.62802	0.02	1.58	1.61	0	0.03	0.02		1.20043	0	1.37161	0.111835	1.56395	0.238712	0	1.25303	0	1.13897	0	0.0153365	0	0.130359	0	0.0486297	0
S1SH2070013710	6					arCOG05332|arCOG07910|arCOG07906				0.12	0.31	1.75	0	1.62701	0	0	0	0	0	0		0	0	1.91207	0	1.78056	0	0	0	0	0	0	0	0	0	0	0	0
S1SH2070000626	91				COG0805	arCOG01919|arCOG04736	K03118			1.41	1.67	1.63	1.64	1.61924	0	0.02	0.03	0	0.02	0		0.305075	0	1.63364	1.44862	1.34289	0.0161758	0	0.0315791	0	0.0802586	0	0.0308765	0	0.0165611	0	0.0327665	0
S1SH2070009409	9					arCOG02795				1.67	1.68	1.66	0	1.61785	0	1.61	1.66	0	0	0		1.57695	0	1.57414	0	1.55038	0	0	1.54916	0	1.57889	0	0	0	0	0	0	0
S1SH2070009198	7									0.29	0.45	0.75	0.09	1.61725	0.07	0.77	0.02	0	0.19	0		2.13965	1	2.10228	0	1.93605	0	0	1.89595	0	0	0	0	0	2.11693	1	0	0
S1SH2070000303	84				COG0434	arCOG01982	K06971			1.76	1.43	1.54	1.55	1.61368	0.17	1.43	1.02	0.07	0.1	0.1		1.40971	0	1.1366	1.54813	1.40434	0.0828171	0	1.40139	0	1.38903	0	0.0272515	0	0	0	0.0143133	0
S1SH2070005880	9				ENOG410YJT8					0.17	0.6	1.69	0	1.60776	0.07	0	0	0	0	0		0.246321	0	2.10409	0	1.89708	2.02871	1	0	0	0	0	0	0	0	0	0	0
S1SH2070002155	43					arCOG03420				1.65	1.65	1.64	0	1.60709	0	1.6	1.64	0	0	0		1.42088	0	1.48014	0.153474	1.50266	0.290142	0	1.50693	0	1.44094	0	0.0147408	0	0.125576	0	0.0625318	0
S1SH2070000688_0	200				COG0430	arCOG04125	K01974			3.71	3.17	2.5	1.44	1.60564	1.54	1.71	1.47	1.41	1.71	2.77		1.7875	0	2.44814	1.32633	1.49371	1.56306	0	1.63683	0	1.40954	0	1.26082	0	1.46404	0	1.98675	0
S1SH2070000084_0	186				COG0569|COG1226|ENOG410YUX1|COG1827|COG4651|ENOG410YK77	arCOG01958|arCOG01959|arCOG01957|arCOG01968|arCOG01960|arCOG00243|arCOG01044|arCOG05068|arCOG01036|arCOG01964	K10716|K03455|K03499			2.04	1.77	1.94	1.88	1.60345	0.04	1.52	0.01	0.01	3.04	4.4		0.100988	-1	1.71653	1.63198	1.50198	0.145425	0	1.4959	0	0.0434438	0	0.0142529	0	3.10326	0	4.34652	0
S1SH2070000383_1	198				ENOG41124VT|ENOG410XUCW|ENOG4111S3F|ENOG41120XU|ENOG410ZVFK|ENOG41126DV|ENOG4111UH8|COG0170|COG1238|ENOG4111K03|ENOG41121RF	arCOG03056|arCOG03058|arCOG03951|arCOG01880|arCOG05350	K19302|K22904			1.25	1.41	1.54	1.47	1.60242	1.24	0.48	1.25	1.24	4.15	3.95		0.564449	0	1.93017	1.93747	1.48559	1.18143	0	0.456804	0	1.20337	0	1.19772	0	4.15479	0	4.19463	0
S1SH2070000472_0	106				COG1881	arCOG04702	K06910			0.86	0.86	1.4	0.2	1.60214	1.33	0.2	1.06	0.07	0.39	0.04		0.753672	0	0.808759	0.262328	1.02027	1.11778	0	0	0	0.921972	0	0	0	0.438576	0	0.0571944	0
S1SH2070008137	6				COG2251	arCOG03131|arCOG00790				0.19	0.53	1.55	0.05	1.599	0	0	0	0	0	0.02		0	0	1.12038	0.0932806	1.31709	0	0	0	0	0	0	0	0	0	0	0.0183364	0
S1SH2070000064_1	118				COG1205	arCOG00555|arCOG04136|arCOG04743	K06877			1.52	1.54	1.55	1.84	1.59809	1.52	2.01	1.55	0.06	1.41	0.97		1.13181	0	2.62697	2.35498	1.88565	1.33981	0	1.61361	0	1.22437	0	0.0250147	0	1.46447	0	1.24192	0
S1SH2070009410	4									0.1	0.19	0.54	0.02	1.59505	0.02	0.6	0	0	0	0.02		0.0941787	0	0.859551	0	1.76667	0.0188293	0	0.553965	0	0	0	0	0	0	0	0	0
S1SH2070001357	92				COG0322	arCOG04753|arCOG00873	K03703			0.45	0.5	0.64	0.11	1.5917	1.08	0.11	0.08	1.1	1.13	1.14		0.109503	-1	1.41323	0.493743	1.69993	1.10831	0	0	0	0.0438667	0	1.10427	0	1.14778	0	1.1536	0
S1SH2070001892_1	42				ENOG4111RHN	arCOG09714				0.03	0.18	1.38	0.03	1.58811	0.04	0	0	0	0.03	0.01		0	0	0.670351	0.0942915	1.11964	0.107772	0	0	0	0	0	0	0	0.123923	0	0	0
S1SH2070002821_0	134				COG2126	arCOG04126	K02922			1.04	1.22	1.42	1.28	1.58787	1.37	1.25	1.26	1.35	0.51	0.04		0.935954	0	1.48538	1.14834	1.6306	1.32208	0	1.14182	0	1.16952	0	1.38818	0	1.02671	0	0.112236	0
S1SH2070000168_0	132				COG0460	arCOG01351	K00003			1.39	0.45	0.69	0.14	1.582	0.1	1.28	1.29	1.29	1.36	1.36		1.76197	0	0.849203	0	1.58072	0.0789873	0	1.4361	0	1.43029	0	1.33251	0	1.40796	0	1.42669	0
S1SH2070000807_0	131				COG2174	arCOG04168	K02915			1.09	0.91	1.37	1.3	1.57923	0.07	0.8	1.23	1.31	1.1	1.34		1.13676	0	1.54628	1.27043	1.68711	0.248941	0	0.34114	0	1.24168	0	1.2679	0	1.57251	0	1.47093	0
S1SH2070006357	31									0.92	1.04	1.37	0.11	1.57583	0.08	0.03	1.1	1.25	1.16	0.12		0.819503	0	1.87874	0.066796	2.06624	0.586898	1	0.0538012	0	0.744292	0	1.3207	0	1.35867	0	0.0972087	0
S1SH2070005654	7						K11835			0.1	0.49	1.61	0	1.57522	0	0	0	0	0	0		0.0180409	0	1.79107	0	1.71811	0	0	0	0	0	0	0	0	0	0	0	0
S1SH2070000491_0	199				COG2051	arCOG04108	K02978			1.36	1.47	1.4	1.59	1.57419	1.82	1.21	1.39	1.48	1.27	0.9		1.17124	0	0.622122	1.38308	1.24525	1.74337	0	1.13742	0	1.20009	0	1.21681	0	1.23243	0	0.968761	0
S1SH2070001369	82				COG0607|ENOG410ZX1Q|ENOG410ZX6C|ENOG410ZXFW|ENOG41125TN|COG0425|ENOG41121TY|ENOG410Y4GJ|ENOG41120ZC|ENOG41123Q2|ENOG410XUE4	arCOG02021|arCOG02062	K01069			0.04	0.26	1.13	0.05	1.57186	0	0	0	0.23	0.04	0.01		0	0	0.617358	0.0943686	1.0668	0	0	0	0	0	0	0.281917	0	0.0275555	0	0	0
S1SH2070000464_1	254				COG0420|ENOG410YQ9G	arCOG00397|arCOG01156|arCOG12815	K03547			2.47	2.18	2.08	2.43	1.57089	4.14	3.57	2.26	1.43	2.41	2.53		2.17437	0	2.18939	2.32611	1.82379	3.85574	0	2.84137	0	1.97474	0	1.41609	0	2.21144	0	2.35099	0
S1SH2070012023	10				ENOG4111N48	arCOG06151				1.54	1.56	1.6	0.1	1.56959	0.03	0.02	0	0	1.4	1.63		0.0151241	-1	1.51126	0	1.48664	0.0305879	0	0	0	0	0	0.0147113	0	1.49512	0	1.53281	0
S1SH2070005229	10				ENOG410Y35R|ENOG410ZF4D	arCOG08100				0	0.17	0.87	0.03	1.56671	0	0	0	0	0	0		0	0	0	0	1.11049	0	0	0	0	0	0	0	0	0	0	0	0
S1SH2070000046_0	344				COG1594	arCOG00579|arCOG00580	K03057|K03017|K09791|K12481|K01874			1.97	2.24	2.2	2.33	1.56621	2.15	2.23	2.16	2.19	3.57	2.26		1.54697	0	2.74659	3.47143	2.2845	2.23802	0	2.25512	0	2.11663	0	2.20853	0	3.35946	0	2.29782	0
S1SH2070011444	10				ENOG410XRDW					0.13	0.42	1.49	0.04	1.5639	0	0	0	0	0.27	0		0	0	1.57267	0.0840527	1.6623	0.0167147	0	0	0	0	0	0	0	1.02477	1	0	0
S1SH2070012785	25				ENOG4112CBE	arCOG03511|arCOG07813|arCOG03512|arCOG05978|arCOG03439|arCOG02488				0	0.01	0.06	0	1.55961	0	0	0	0	0	0		0	0	0.0642698	0	1.55848	0	0	0	0	0	0	0	0	0	0	0	0
S1SH2070004631	48				COG0672	arCOG04330	K07243			1.71	1.74	1.57	1.39	1.55718	1.57	0.06	0	0	1.54	0.02		0.132214	-1	1.55662	1.41293	1.48128	1.36384	0	0	0	0.0147456	0	0.0144354	0	1.44647	0	0.045724	0
S1SH2070006074	10				COG2187	arCOG01040	K07028			0.21	0.6	1.51	0.02	1.55449	0	0	0.02	0.02	0	0		0	0	1.24935	0.0358321	1.26687	0.0177631	0	0	0	0	0	0	0	0	0	0	0
S1SH2070000012_30	142				COG0121|ENOG4111YE7	arCOG03639|arCOG07614				2.2	3.12	2.84	3.29	1.55203	0.13	1.2	2.41	1.48	0.48	1.07		1.27621	0	1.45875	2.64438	1.04189	0.0847572	0	0.8081	0	1.95699	0	1.43505	0	0.217234	-1	0.773793	0
S1SH2070000012_30	142				COG0121|ENOG4111YE7	arCOG03639|arCOG07614				2.2	3.12	2.84	3.29	1.55203	0.13	1.2	2.41	1.48	0.48	1.07		1.27621	0	1.45875	2.64438	1.04189	0.0847572	0	0.8081	0	1.95699	0	1.43505	0	0.217234	-1	0.773793	0
S1SH2070000061_0	127				COG3255|ENOG410Z6N8	arCOG01842				2.95	2.53	2.2	1.46	1.551	2.12	1.52	2.19	0.24	2.44	6.53		1.48057	0	3.21889	1.64285	2.46692	2.64508	0	1.47616	0	1.4739	0	0.120909	0	2.49253	0	6.33635	0
S1SH2070000280_1	221				COG0013	arCOG01255|arCOG03966	K01872			2.4	2.4	2.46	1.22	1.55007	1.19	1.23	1.19	1.19	1.26	1.44		1.02297	0	2.37762	1.15318	1.88472	1.23291	0	1.18656	0	1.14012	0	1.14752	0	1.38829	0	1.48247	0
S1SH2070002025	32				COG1619	arCOG04676	K01297			1.32	1.33	1.53	0.13	1.54756	0.38	0.02	0	0	0	0		1.41069	0	1.64387	0.244228	1.62196	1.59149	0	0.0166496	0	0.0856797	0	0.0650131	0	0.0176545	0	0	0
S1SH2070013683	5				ENOG4111QKP|ENOG4111J27					0.05	0.19	0.9	0.02	1.54753	0	0	0	0	0.07	0		0.0325113	0	0.810856	0.0163614	1.52948	0	0	0	0	0	0	0	0	0.383117	1	0.0166139	0
S1SH2070000356_0	240				COG0530|COG0387|ENOG4111T1M|ENOG4110RTQ|ENOG410Y9YY|ENOG410ZK53	arCOG02881|arCOG01572|arCOG05971|arCOG03582|arCOG03819|arCOG10204|arCOG04355|arCOG04274|arCOG08557|arCOG14148|arCOG02300|arCOG05350|arCOG06208	K07301			1.82	1.98	2.03	1.99	1.54699	1.55	1.49	1.43	0.01	2.84	1.32		0.865346	0	1.69017	1.87018	1.45051	1.60546	0	1.44786	0	1.3106	0	0.0684118	0	2.55604	0	1.21884	0
S1SH2070000227_1	265				COG2047|ENOG410XS0I	arCOG00348	K07159			1.36	1.16	1.35	0.1	1.5461	1.85	2.72	3.6	2.46	3.16	3.63		3.17891	0	1.68928	0.023235	1.80026	1.66103	0	2.59092	0	3.66524	0	2.34486	0	2.92293	0	3.17355	0
S1SH2070011988	5					arCOG03702				0.14	0.55	1.57	0	1.54578	0	0	0	0	0	0		0	0	1.80893	0	1.73128	0	0	0	0	0	0	0	0	0	0	0	0
S1SH2070001268	21				COG3344|ENOG41125VJ	arCOG03317	K00986			0.04	0.13	0.26	0.12	1.54577	0	0	0	0	0	0		0	0	0.232108	0.0776264	1.38962	0	0	0	0	0	0	0	0	0	0	0	0
S1SH2070009206	10					arCOG01010				1.3	1.55	1.52	1.5	1.53793	0.12	1.61	0	0	0.05	0		0.37945	0	1.35707	1.36683	1.35616	0.0159654	0	1.55889	0	0	0	0.0304534	0	0.0163901	0	0	0
S1SH2070010541	3					arCOG13735				0.02	0.09	0.49	0	1.53387	0	0	0.08	0	0	0		0.0636147	0	0.666609	0.0160676	1.5588	0	0	0	0	0.254775	0	0	0	0	0	0	0
S1SH2070001078	48				ENOG4111WP5|COG2119	arCOG03458				1.64	1.53	1.56	1.27	1.5298	2.39	1.47	0.03	1.5	1.47	0.06		0.909584	0	1.46039	0.150952	1.48676	1.20361	0	1.50763	0	0.044891	0	1.50629	0	1.51372	0	0.030889	0
S1SH2070001486	8				ENOG41124PJ|ENOG410ZYZQ	arCOG07672				0.06	0.18	0.75	0.02	1.52868	0	0	0	0	0.02	0		0	0	0.532876	0.0153186	1.56654	0.0306222	0	0	0	0	0	0	0	0	0	0.0313649	0
S1SH2070013459	26									0.05	0.05	0.29	0.01	1.52691	0	0	0	0	3.76	2.19		0.0212742	0	10.0518	0	5.97811	0	0	0	0	0	0	0	0	9.96568	0	5.99574	0
S1SH2070004501	18				ENOG410Y9KJ|COG1522|ENOG41122MN	arCOG06237|arCOG02592|arCOG01580				0.07	0.22	1.32	0	1.52649	0	0	0	0	0.15	0		0	0	1.02236	0.0149088	1.54	0	0	0	0	0	0	0	0	0.12161	0	0	0
S1SH2070001076	86				COG4742|ENOG410XSCA|ENOG41111UD|ENOG4110ZYJ|ENOG410YXPC|ENOG4111029|ENOG411119Q|ENOG410Y1G6|ENOG41111DJ|ENOG411119J|ENOG41111U8|ENOG4110ZQ1	arCOG03134|arCOG04362|arCOG00734|arCOG03135|arCOG02809|arCOG03558|arCOG02808|arCOG03132|arCOG03140|arCOG03559				0.71	0.72	0.94	0.09	1.52406	0	0	0.23	0	0.22	1.66		0.042205	-1	1.35054	0.0565409	1.53836	0.0282656	0	0.014206	0	0.112813	0	0	0	0.144232	0	1.7757	0
S1SH2070011638	50									1.69	1.74	2.43	0	1.52159	8.12	0	0	0	1.53	0		0.120857	-1	1.70534	0	1.50201	7.7442	0	0	0	0	0	0	0	1.52711	0	0	0
S1SH2070005748	21				COG2342	arCOG07957	K01884			1.02	1.49	1.52	1.65	1.51477	0.57	0	0	0	1.21	0.02		0.0600188	-1	1.64915	1.68258	1.46538	1.20946	0	0.01501	0	0	0	0	0	1.48731	0	0.0155026	0
S1SH2070005879	77				COG3402|COG3428|COG1476	arCOG04622|arCOG04619|arCOG01864|arCOG05328|arCOG03859	K07729			1.06	0.99	1.15	0.03	1.51331	1.8	1.53	1.21	0.13	1.43	0.03		1.38811	0	1.37551	0.0135973	1.8451	1.58913	0	1.44985	0	1.3132	0	0.0268848	0	1.51983	0	0	0
S1SH2070000939_0	103				COG1277|ENOG4112AM7|ENOG4111GU6|ENOG410ZK04|ENOG410XSYP|ENOG410Y0CN	arCOG02436|arCOG03689|arCOG03690|arCOG02440|arCOG02438|arCOG08617	K19341|K14701			1.56	1.59	1.56	1.5	1.51081	0.02	0.02	0	0	4.6	0.02		0.0472818	-1	1.74617	1.1894	1.15551	0.015823	0	0	0	0	0	0	0	4.37079	0	0.0322018	0
S1SH2070012202	8									0.06	0.34	1.53	0	1.51028	0	0	0	0	0	0		0	0	1.75918	0	1.64272	0	0	0	0	0	0	0	0	0	0	0	0
S1SH2070001827	54					arCOG03582|arCOG06478				1.29	1.32	1.51	0.06	1.50889	0.82	0.01	1.31	0.06	1.3	0.09		1.41766	0	1.54963	0	1.56198	1.39721	0	0	0	1.40616	0	0.0145309	0	1.61273	0	0.167815	0
S1SH2070005751	12					arCOG00472				1.52	1.53	1.52	0	1.50641	0	0	1.53	0	0	1.57		1.44642	0	1.44693	0	1.4439	0	0	0	0	1.45454	0	0	0	0	0	1.50852	0
S1SH2070000940	48				COG3375	arCOG04215				1.05	1.36	1.44	1.32	1.50318	0.01	0	1.28	0.03	0.04	0		1.16231	0	1.32808	1.31325	1.41763	0.0254752	0	0.0129051	0	1.27013	0	0	0	0.0130971	0	0	0
S1SH2070004059	60				ENOG411267X|ENOG410Y1K8|ENOG410ZWX9|COG0679|ENOG4111F78	arCOG04756	K07088			0.76	0.92	1.5	0.31	1.50002	0.47	0.51	0	0.01	0.8	0		0.289107	-1	1.45981	0.0146179	1.48983	1.23943	0	0.508987	0	0.0435408	0	0	0	1.5572	0	0.0150264	0
S1SH2070000241	15				COG1435	arCOG04798	K00857			0.45	1.37	1.51	1.36	1.49974	0.02	0	0	0.01	0.05	0.03		0	-1	1.35123	1.30811	1.45453	0	0	0	0	0	0	0	0	0.0148964	0	0.0149648	0
S1SH2070000523	34				ENOG41129P2	arCOG05401				0.37	0.45	0.76	0.08	1.49948	0	0	0	0	0.02	0.02		0.0291773	-1	0.568834	0.0295399	1.48751	0.0294507	0	0	0	0	0	0	0	0.0151306	0	0	0
S1SH2070002212	6					arCOG00828|arCOG00837|arCOG10664				0.08	0.44	1.71	0.02	1.4956	0	0	0	0	0	0		0	0	1.36289	0.0698853	1.16481	0	0	0	0	0	0	0	0	0	0	0	0
S1SH2070005836	54					arCOG02444|arCOG06311|arCOG03849|arCOG06789|arCOG03206|arCOG03634|arCOG03696	K01992|K04214|K04853			1.57	1.31	1.52	0	1.49056	1.47	0.02	1.57	0	1.65	1.58		1.71432	0	1.6335	0	1.55493	2.13669	0	0	0	1.63767	0	0	0	1.75555	0	1.59796	0
S1SH2070001849	81				COG1305|ENOG410XYAP|ENOG4111MN2|COG2307	arCOG02165|arCOG02167|arCOG02169				1.37	1.35	1.38	1.24	1.48854	1.12	1.52	0.54	1.25	1.01	1.09		1.00676	0	1.44873	1.30665	1.60266	1.2805	0	1.58101	0	0.847305	0	1.27709	0	1.00259	0	1.29739	0
S1SH2070006524	7				ENOG41127DS	arCOG06833				0.08	0.11	0.46	0.02	1.48728	0	0	0	0	0	0		0	0	0.358904	0.0156844	1.52593	0	0	0	0	0	0	0	0	0.0159656	0	0	0
S1SH2070001496	41				ENOG41120IG|ENOG410Y29M|ENOG4111R0T	arCOG03403	K07171			0.12	0.26	1.18	0.04	1.48537	0.1	0	0.1	0	0.59	0		0.0925889	0	1.03257	0.15505	1.53813	0.604375	1	0	0	0.200885	0	0	0	0.710966	0	0.0951044	0
S1SH2070001312	38				COG1138	arCOG06807|arCOG00270|arCOG00268	K02198			0.07	0.35	1.09	0.03	1.48501	0.03	0	0	0	0	0		0	0	0.471812	0.0135528	1.42403	0.0135519	0	0	0	0	0	0	0	0.0138637	0	0	0
S1SH2070005746	15									1.5	1.5	1.5	0	1.48483	0	0	1.5	0	1.56	0		1.50961	0	1.50875	0	1.49651	0	0	0	0	1.51534	0	0	0	1.57635	0	0	0
S1SH2070008583	5				COG3571	arCOG01652	K07020			0.19	0.59	1.41	0.12	1.48173	0	0	0.02	0	0	0		0	0	0.888142	0.138005	1.12861	0.0172016	0	0	0	0.0171148	0	0	0	0.0175037	0	0	0
S1SH2070012701	3									0.05	0.12	0.39	0	1.48158	0	0	0	0	0	0		0	0	0.439257	0.0153171	1.49559	0	0	0	0	0	0	0	0	0	0	0	0
S1SH2070010955	6									0.1	0.54	1.49	0.05	1.48145	0	0	0.03	0	0	0		0.110665	0	1.26377	0.148879	1.31341	0.0184617	0	0	0	0.164651	0	0.0172084	0	0	0	0	0
S1SH2070012863	4				COG2169	arCOG09725|arCOG05052	K10778			0.09	0.31	1.49	0	1.48115	0	0	0	0	0	0		0	0	0	0	1.00067	0	0	0	0	0	0	0	0	0	0	0	0
S1SH2070003854	35				ENOG410XNQ9	arCOG00704|arCOG11061|arCOG03771|arCOG14688|arCOG01536				0.64	1.29	1.57	1.18	1.47946	1.47	0.03	0.02	0	0	0		0.142744	-1	1.44039	1.20622	1.441	1.77545	0	0	0	0.0158802	0	0	0	0.0163953	0	0	0
S1SH2070000026_25	213				COG1902|COG0446	arCOG00615|arCOG01843	K00219|K10680|K00354			1.28	0.98	2.23	0.17	1.47885	3.52	4.19	6.14	1.5	7.59	5.44		7.24466	0	3.28764	0.536817	1.61443	3.45499	0	4.08456	0	7.82392	0	1.56792	0	5.89317	0	5.46861	0
S1SH2070000026_25	213				COG1902|COG0446	arCOG00615|arCOG01843	K00219|K10680|K00354			1.28	0.98	2.23	0.17	1.47885	3.52	4.19	6.14	1.5	7.59	5.44		7.24466	0	3.28764	0.536817	1.61443	3.45499	0	4.08456	0	7.82392	0	1.56792	0	5.89317	0	5.46861	0
S1SH2070005818	17					arCOG01102				0.22	0.39	0.82	0.02	1.47871	0.36	0.66	0	0	0.02	0		0.0889527	0	0.725961	0.0596887	1.45361	0.328101	0	0.566791	0	0	0	0.0293287	0	0	0	0.0153353	0
S1SH2070011329	5					arCOG01060				0.04	0.31	1.49	0	1.47812	0	0	0	0	0	0		0	0	1.7217	0	1.66613	0	0	0	0	0	0	0	0	0	0	0	0
S1SH2070011895	5									0.15	0.49	1.49	0	1.47812	0	0	0	0	0	0		0	0	1.7217	0	1.66613	0	0	0	0	0	0	0	0	0	0	0	0
S1SH2070005809	19									0.07	0.45	1.87	0.02	1.46229	0	0	0	0	0.02	0		0	0	0.682811	0.0655901	0.708744	0.0981662	0	0	0	0	0	0	0	0	0	0	0
S1SH2070000624_0	108				COG1826|ENOG410XUF0|ENOG410ZY5P	arCOG02694	K03116			0.3	1.22	1.28	1.22	1.46055	0.03	0	0	0	0.06	0		0.0135322	-1	1.15081	1.24088	1.43012	0.0272546	0	0.0137316	0	0	0	0	0	0.0279433	0	0.0282555	0
S1SH2070009815	29									1.27	1.23	1.27	0	1.46015	0	0	1.24	0	1.29	1.3		1.20894	0	1.19832	0	1.33219	0	0	0	0	1.20218	0	0	0	1.24796	0	1.26124	0
S1SH2070000431_0	228				COG0016	arCOG00410	K01889			1.93	1.53	1.95	1.16	1.45912	1.09	1.19	1.12	1.14	1.15	1.19		1.95878	0	1.90398	1.13016	1.18315	1.11876	0	1.16303	0	1.16266	0	1.15922	0	1.17655	0	0.685938	0
S1SH2070000193_0	197				COG0209|ENOG410YDI3|COG1372|ENOG4111WGK	arCOG04276|arCOG03713|arCOG01967|arCOG03148|arCOG03156|arCOG06423|arCOG01989|arCOG03146	K00525|K00524			0.86	0.87	1.12	0.29	1.45828	0.26	1.47	1.3	1.25	1.33	1.37		0.530252	0	0.695712	0.0354844	1.11856	0.354924	1	1.46783	0	1.14623	0	1.29481	0	1.3646	0	1.29417	0
S1SH2070006687	12				COG3222|ENOG410YQ2Y|ENOG410YFQM	arCOG04551	K09931			0.09	0.29	1.09	0.01	1.45764	0	0	0	0.01	0.03	0.02		0.0148337	0	0.785691	0.149545	1.45338	0.0149359	0	0	0	0	0	0	0	0.229407	0	0.0460733	0
S1SH2070000922	68				ENOG410Y6VS	arCOG07179				1.6	1.38	1.38	0.07	1.45322	0.03	0.01	1.43	1.49	1.45	1.5		1.36417	0	1.19971	0.0419105	1.46804	0.208915	0	0.111588	0	1.39977	0	1.39434	0	1.46372	0	1.42975	0
S1SH2070004107	46						K08303			1.51	1.47	1.48	0.02	1.45302	1.52	0.05	1.12	0.04	0.03	1.53		0.407901	0	0.984914	0.0711584	1.00237	1.43412	0	0	0	0.53717	0	0.0139385	0	0.20442	0	1.32204	0
S1SH2070000200_0	117				COG1489	arCOG04115	K06206			1.79	2.01	2.07	2.17	1.45034	1.6	1.48	1.3	0.15	0.94	2.46		0.939131	0	1.48824	1.93382	1.32945	1.3277	0	1.35542	0	0.852029	0	0.156783	0	0.607579	0	2.21764	0
S1SH2070000068_4	42				ENOG410Z9GX|COG0535	arCOG12506				0.21	0.19	0.31	0.03	1.44992	0.19	1.27	1.1	0.04	0.85	0.92		0.679248	1	0.805753	0.0253269	1.63924	0.0759644	0	1.284	0	1.09911	0	0.0379277	0	0.986629	0	0.963704	0
S1SH2070000212_0	210				COG1813	arCOG01863	K03627			1.04	1.25	1.34	1.27	1.44961	1.17	1.14	0.98	1.15	1.02	1.28		0.322686	0	1.8482	2.06428	1.85299	1.0936	0	1.13614	0	0.468295	0	1.14521	0	0.976991	0	1.17598	0
S1SH2070012265	4				ENOG411232Z|COG4460		K07024			0.1	0.35	1.46	0	1.44875	0	0	0	0	0	0		0	0	1.70325	0	1.65206	0	0	0	0	0	0	0	0	0	0	0	0
S1SH2070012747	4					arCOG05013|arCOG00453|arCOG04921|arCOG10254				0	0	0.09	0	1.44846	0	0	0	0	0	0		0	0	0.148143	0	1.36837	0	0	0	0	0	0	0	0	0	0	0	0
S1SH2070002551	9				ENOG4111IW1		K00518			0.15	0.37	1.4	0.02	1.44736	0	0	0	0	0	0		0	0	0.76477	0.0991286	0.963373	0	0	0	0	0	0	0	0	0.0168091	0	0	0
S1SH2070000131_0	178				COG1400	arCOG01217	K03105			1.08	1.18	1.28	1.23	1.4458	0.7	1.27	1.17	1.29	1.33	1.31		0.797381	0	0.821138	1.24159	1.0159	0.75428	0	1.19313	0	1.15901	0	1.22419	0	1.23251	0	1.10285	0
S1SH2070004542	37				COG1630	arCOG00367				0.34	0.43	0.68	0.13	1.44447	0.13	0	1.27	1.43	0.62	0.07		1.03493	0	1.23407	0	1.53767	0.310907	1	0.138875	0	1.06815	0	1.51435	0	1.17652	0	0.0477239	0
S1SH2070000527	85				COG0221	arCOG01711	K01507			1.4	1.49	1.48	0.56	1.43913	1.45	0.1	0.06	0.03	1.07	0.04		0.147126	-1	1.36532	0.135068	1.36123	1.38943	0	0	0	0.0134436	0	0.0133528	0	1.35879	0	0.0701088	0
S1SH2070000012_21	160				COG0293|COG1189|COG3269	arCOG00079|arCOG00080	K02427|K06442|K14857			1.11	1.14	1.18	0.01	1.43832	2.24	1.21	1.12	1.13	1.16	1.19		1.11939	0	1.6243	0	1.77542	2.24669	0	1.156	0	1.09975	0	1.13	0	1.21448	0	1.17497	0
S1SH2070000012_21	160				COG0293|COG1189|COG3269	arCOG00079|arCOG00080	K02427|K06442|K14857			1.11	1.14	1.18	0.01	1.43832	2.24	1.21	1.12	1.13	1.16	1.19		1.11939	0	1.6243	0	1.77542	2.24669	0	1.156	0	1.09975	0	1.13	0	1.21448	0	1.17497	0
S1SH2070008827	14				ENOG4111JH4	arCOG03690|arCOG03689|arCOG02441|arCOG05000|arCOG07806|arCOG05815|arCOG06095				0.05	0.22	0.77	0	1.43762	0.05	0	0.01	0	0	0		0	0	0.434057	0	1.31333	0.166857	0	0	0	0	0	0	0	0.0131498	0	0	0
S1SH2070003633	67				COG1486	arCOG06070	K07406|K01222			0.35	0.35	0.58	0	1.43188	0	0	0	0	2.79	1.29		0.0278209	-1	1.05749	0	1.48081	0.0140142	0	0.0140682	0	0	0	0	0	2.9752	0	1.33336	0
S1SH2070001364	94				ENOG41125KD|COG2442	arCOG07520				2.49	2.72	2.4	2.59	1.43088	0.5	5.8	1.35	0.12	2.46	3.72		2.71569	0	2.48998	1.72814	1.52036	0.390286	0	6.24568	0	2.64777	0	0.35324	1	3.11611	0	4.30013	0
S1SH2070000643_0	125				COG0146	arCOG01512	K01474|K10854			1.52	1.63	1.84	1.56	1.43059	1.43	0.36	2.86	0.08	0.55	1.21		1.36497	0	1.82075	1.4477	1.51097	1.44575	0	0.656441	0	3.08892	0	0.0411518	0	0.413997	0	1.15224	0
S1SH2070002829	18				COG1640	arCOG04681	K00705			0.1	0.31	0.99	0.04	1.42673	0.01	0	0.13	0	0.13	0		0.0560201	0	0.812245	0.0140692	1.42058	0	0	0	0	0.0842612	0	0.0418908	0	0.373554	1	0.014513	0
S1SH2070005785	8				COG1196	arCOG08073|arCOG04782|arCOG01422|arCOG03733|arCOG01426|arCOG13417	K22804|K06636|K22803			0.14	0.34	1.43	0	1.42261	0	0	0	0	0	0		0	0	1.65797	0	1.61706	0	0	0	0	0	0	0	0	0	0	0	0
S1SH2070006347	4				ENOG410XT3G					0.01	0.1	0.39	0	1.42144	0	0	0	0	0	0		0	0	0.404461	0	1.41833	0	0	0	0	0	0	0	0	0	0	0	0
S1SH2070000462	96				COG2013	arCOG01907|arCOG01908				1.41	1.42	1.42	1.5	1.42143	0.07	0.1	0.3	1.42	1.46	1.94		0.658645	0	1.44369	1.34317	1.46397	0.240094	0	0.0992456	0	0.0422238	-1	1.42062	0	1.42013	0	1.9724	0
S1SH2070000704_0	149				COG1280|ENOG4111FPY|ENOG4111GJN|ENOG4111FH1	arCOG01947|arCOG01948				0.93	0.93	1.08	1.36	1.42117	1.29	1.42	1.86	0.05	1.45	1.42		1.37749	0	0.596497	1.24283	1.40219	1.48201	0	1.40133	0	1.42422	0	0.026487	0	1.38515	0	1.38855	0
S1SH2070012776	43				ENOG410XNVR|COG1305	arCOG02165				0.62	0.75	1.11	0.51	1.4202	0.24	0.03	0.03	0	2.87	2.35		0.0289043	-1	1.57506	0.394422	1.50435	0.553857	1	0	0	0.0290199	0	0.0285348	0	3.38149	0	2.62886	0
S1SH2070011439	7						K10408			0.08	0.3	1.49	0	1.41709	0	0	0	0	0	0		0	0	1.65765	0	1.61323	0	0	0	0	0	0	0	0	0	0	0	0
S1SH2070012429	4				COG0784					0.04	0.24	1.42	0	1.41702	0	0	0	0	0	0		0	0	1.67186	0	1.62787	0	0	0	0	0	0	0	0	0	0	0	0
S1SH2070011674	5									0.01	0.27	1.42	0	1.41702	0	0	0	0	0	0		0	0	1.67186	0	1.62787	0	0	0	0	0	0	0	0	0	0	0	0
S1SH2070005867	23					arCOG08575	K01251			0.7	0.66	0.74	0.1	1.41664	1.45	0.04	0.1	1.26	0.4	0.04		0.289432	-1	1.15891	0.0132988	1.40686	1.35432	0	0.0803597	0	0.01323	0	1.17039	0	0.683215	0	0.0414923	0
S1SH2070000066_30	147				COG3355|COG5625|COG1733	arCOG02242|arCOG02243|arCOG02795|arCOG03748|arCOG04518|arCOG04439	K09489			2.16	2.11	2.29	0.4	1.41319	1.81	4.06	1.51	1.44	2.19	0.23		1.00213	0	2.56853	0.166462	1.43553	1.68946	0	3.86613	0	0.938031	0	1.57004	0	1.65088	0	0.22967	0
S1SH2070000066_30	147				COG3355|COG5625|COG1733	arCOG02242|arCOG02243|arCOG02795|arCOG03748|arCOG04518|arCOG04439	K09489			2.16	2.11	2.29	0.4	1.41319	1.81	4.06	1.51	1.44	2.19	0.23		1.00213	0	2.56853	0.166462	1.43553	1.68946	0	3.86613	0	0.938031	0	1.57004	0	1.65088	0	0.22967	0
S1SH2070005354	22				COG3568|ENOG4111H9F|ENOG410ZX2F|ENOG41121UE	arCOG02207|arCOG13440|arCOG08107				0.18	0.48	1.73	0.13	1.41191	0	0	0	0	0.36	0.41		0.0513888	0	1.82521	0.137807	1.40699	0.0343102	0	0	0	0	0	0	0	1.56829	0	1.20672	0
S1SH2070011393	11				ENOG410XV5N					0.13	0.34	1.24	0.06	1.41171	0	0	0	0	0	0		0	0	0.935945	0.197785	1.46362	0.0304013	0	0.0151608	0	0	0	0	0	0	0	0	0
S1SH2070002182	46				ENOG410XX55	arCOG07300|arCOG08146	K10352			1.42	1.41	1.42	0	1.41113	1.52	0	0	0	1.46	1.47		0.206277	-1	1.13568	0.052041	1.31483	1.32575	0	0.0131456	0	0.012959	0	0.0129215	0	1.29583	0	1.38235	0
S1SH2070002043	24				COG3376|ENOG4111Z4X|ENOG4112BDM|ENOG4111ZSR	arCOG06023|arCOG10578				0.01	0.07	0.32	0.01	1.4101	0.03	0	0	0.01	0	0		0	0	0.490113	0	1.44595	0	0	0.0291092	0	0.0289236	0	0.0143282	0	0.0148143	0	0	0
S1SH2070000015_0	218				COG2078	arCOG01336	K09141			3.9	3.14	2.42	2.39	1.40972	1.48	1.38	1.46	1.35	3.23	3.1		2.28642	0	1.92894	1.55678	1.3495	1.46415	0	1.40223	0	1.49826	0	1.39056	0	3.02581	0	3.12394	0
S1SH2070005970	10									0.38	0.58	1.05	0.08	1.40852	0.18	0	0	0.02	0.03	0.82		0.0878193	-1	1.83453	0.106267	2.0814	1.07366	1	0	0	0	0	0	0	0.143133	0	1.6536	0
S1SH2070000205_0	152				COG1085|ENOG411113N	arCOG00422|arCOG00420	K00965|K02503			2.18	1.89	2.04	0.3	1.40815	2.32	1.61	2.93	1.36	3.02	3.7		3.12193	0	1.82355	0.202861	1.39042	2.41814	0	1.91972	0	3.21813	0	1.40464	0	3.01157	0	4.0143	0
S1SH2070001686	83				ENOG41127TA|ENOG41102J4	arCOG02836				1.85	2.12	1.43	2.71	1.408	0.27	2.76	1.55	0.08	1.07	1.26		0.570341	0	1.45381	2.54858	1.38082	0.0821318	0	2.09525	0	0.914173	0	0.0406343	0	1.0542	0	1.23587	0
S1SH2070012883	21				ENOG4111FEY|ENOG410ZX74					0	0.03	0.6	0	1.4068	1.05	0	0	0	0	0.01		0	0	2.52528	0	2.67755	1.33573	0	0	0	0	0	0	0	0	0	0	0
S1SH2070012892	2				COG0395	arCOG00160|arCOG10204|arCOG07351	K02026			0.03	0.13	0.38	0	1.40556	0	0	0	0	0	0		0	0	0.460798	0	1.43789	0	0	0	0	0	0	0	0	0	0	0	0
S1SH2070012895	2				ENOG410XSPD		K22908			0.01	0.07	0.34	0	1.40556	0	0	0	0	0	0		0.0143936	0	0.446398	0	1.43789	0	0	0	0	0	0	0	0	0	0	0	0
S1SH2070012632	2									0.01	0.08	0.34	0	1.40556	0	0	0	0	0	0		0	0	0.230399	0	1.43789	0	0	0	0	0	0	0	0	0	0	0	0
S1SH2070012650	2					arCOG00734				0.01	0.11	0.32	0	1.40556	0	0	0	0	0	0		0	0	0.388798	0	1.43789	0	0	0	0	0	0	0	0	0	0	0	0
S1SH2070012916	2				ENOG410XZ2E		K02493			0.01	0.07	0.31	0	1.40556	0	0	0	0	0	0		0	0	0.316799	0	1.43789	0	0	0	0	0	0	0	0	0	0	0	0
S1SH2070012562	2									0.03	0.08	0.35	0	1.40556	0	0	0	0	0	0		0	0	0.359999	0	1.43789	0	0	0	0	0	0	0	0	0	0	0	0
S1SH2070012577	2									0.03	0.1	0.39	0	1.40556	0	0	0	0	0	0		0	0	0.388798	0	1.43789	0	0	0	0	0	0	0	0	0	0	0	0
S1SH2070012692	2									0.01	0.06	0.32	0	1.40556	0	0	0	0	0	0		0	0	0.187199	0	1.43789	0	0	0	0	0	0	0	0	0	0	0	0
S1SH2070012716	2				ENOG410Y4UY	arCOG06968				0	0.07	0.35	0	1.40556	0	0	0	0	0	0		0	0	0.345599	0	1.43789	0	0	0	0	0	0	0	0	0	0	0	0
S1SH2070012718	2									0.01	0.06	0.41	0	1.40556	0	0	0	0	0	0		0	0	0.331199	0	1.43789	0	0	0	0	0	0	0	0	0	0	0	0
S1SH2070012719	2					arCOG03951				0.03	0.06	0.37	0	1.40556	0	0	0	0	0	0		0	0	0.446398	0	1.43789	0	0	0	0	0	0	0	0	0	0	0	0
S1SH2070012789	2									0.04	0.11	0.32	0	1.40556	0	0	0	0	0	0		0	0	0.331199	0	1.43789	0	0	0	0	0	0	0	0	0	0	0	0
S1SH2070012856	2				ENOG411003J	arCOG01592				0.01	0.1	0.39	0	1.40556	0	0	0	0	0	0		0.0143936	0	0.431998	0	1.43789	0	0	0	0	0	0	0	0	0	0	0	0
S1SH2070012866	2									0.03	0.13	0.31	0	1.40556	0	0	0	0	0	0		0	0	0.359999	0	1.43789	0	0	0	0	0	0	0	0	0	0	0	0
S1SH2070012940	2					arCOG02861|arCOG02862				0	0.07	0.38	0	1.40556	0	0	0	0	0	0		0.0143936	0	0.374399	0	1.43789	0	0	0	0	0	0	0	0	0	0	0	0
S1SH2070012512	2									0.01	0.06	0.34	0	1.40556	0	0	0	0	0	0		0	0	0.287999	0	1.43789	0	0	0	0	0	0	0	0	0	0	0	0
S1SH2070012516	2									0.01	0.04	0.31	0	1.40556	0	0	0	0	0	0		0	0	0.273599	0	1.43789	0	0	0	0	0	0	0	0	0	0	0	0
S1SH2070012731	2									0.01	0.06	0.39	0	1.40556	0	0	0	0	0	0		0	0	0.287999	0	1.43789	0	0	0	0	0	0	0	0	0	0	0	0
S1SH2070012846	2									0.04	0.14	0.39	0	1.40556	0	0	0	0	0	0		0.0143936	0	0.331199	0	1.43789	0	0	0	0	0	0	0	0	0	0	0	0
S1SH2070012896	2					arCOG04880				0	0.07	0.46	0	1.40556	0	0	0	0	0	0		0	0	0.259199	0	1.43789	0	0	0	0	0	0	0	0	0	0	0	0
S1SH2070012897	2									0.03	0.1	0.34	0	1.40556	0	0	0	0	0	0		0	0	0.345599	0	1.43789	0	0	0	0	0	0	0	0	0	0	0	0
S1SH2070012545	2									0	0.06	0.27	0	1.40556	0	0	0	0	0	0		0	0	0.244799	0	1.43789	0	0	0	0	0	0	0	0	0	0	0	0
S1SH2070012925	2									0.01	0.04	0.25	0	1.40556	0	0	0	0	0	0		0	0	0.287999	0	1.43789	0	0	0	0	0	0	0	0	0	0	0	0
S1SH2070012844	2									0	0.1	0.28	0	1.40556	0	0	0	0	0	0		0	0	0.302399	0	1.43789	0	0	0	0	0	0	0	0	0	0	0	0
S1SH2070012893	2				COG1175	arCOG04355	K02025			0.03	0.07	0.24	0	1.40556	0	0	0	0	0	0		0	0	0.374399	0	1.43789	0	0	0	0	0	0	0	0	0	0	0	0
S1SH2070012894	2					arCOG00150				0.01	0.01	0.25	0	1.40556	0	0	0	0	0	0		0	0	0.403198	0	1.43789	0	0	0	0	0	0	0	0	0	0	0	0
S1SH2070012825	2									0.03	0.07	0.24	0	1.40556	0	0	0	0	0	0		0	0	0.331199	0	1.43789	0	0	0	0	0	0	0	0	0	0	0	0
S1SH2070012862	2									0	0.07	0.28	0	1.40556	0	0	0	0	0	0		0	0	0.331199	0	1.43789	0	0	0	0	0	0	0	0	0	0	0	0
S1SH2070012514	2									0.01	0.04	0.3	0	1.40556	0	0	0	0	0	0		0	0	0.230399	0	1.43789	0	0	0	0	0	0	0	0	0	0	0	0
S1SH2070012886	2					arCOG04355|arCOG03206				0.01	0.06	0.28	0	1.40556	0	0	0	0	0	0		0	0	0.359999	0	1.43789	0	0	0	0	0	0	0	0	0	0	0	0
S1SH2070002713	32				ENOG410ZPXH	arCOG02441|arCOG03689|arCOG03690|arCOG04023|arCOG06095|arCOG07283|arCOG07806|arCOG08557|arCOG04355	K01992			0.77	0.83	1.29	0.01	1.40394	0.06	1.16	1.22	0.02	0.04	0		1.1473	0	1.2473	0.111817	1.32206	0.086934	0	1.15996	0	1.2392	0	0	0	0.0254818	0	0	0
S1SH2070001115	10				COG2304	arCOG02900				0.19	0.41	1.38	0.03	1.40218	1.62	0	0	0	0	0.03		0.051828	0	1.46177	0.017414	1.34825	1.73229	0	0	0	0	0	0	0	0	0	0.0173797	0
S1SH2070000397_0	166				COG2110	arCOG04225	K11251			2.67	2.56	1.85	1.46	1.40127	2.21	1.43	1.59	1.51	1.93	2.27		1.59703	0	2.12201	0.989361	1.41976	2.21987	0	1.41827	0	1.06567	0	1.50023	0	1.98951	0	2.27884	0
S1SH2070002216_0	114				COG0383|ENOG410Y3MI	arCOG03661	K15524|K01191			2.01	2.07	1.47	1.89	1.39843	3.9	0.2	1.07	0.01	3.5	2.48		1.71483	0	2.16473	1.4231	1.49759	4.70073	0	0.0146184	0	1.57504	0	0.0430459	0	3.39341	0	2.50325	0
S1SH2070010225	35									1.27	1.13	1.16	0.01	1.39807	1.45	0.03	2.58	0	2.6	1.5		2.08276	0	1.50632	0	1.73531	1.4494	0	0	0	2.70066	0	0	0	2.73336	0	1.49785	0
S1SH2070002079_0	107				COG3382|ENOG4111YGS	arCOG04250				1.51	1.31	1.28	1.24	1.39544	1.34	2.73	1.4	2.66	1.46	2.19		1.23334	0	1.591	0.987344	1.70868	1.3326	0	2.68671	0	1.13734	0	2.71871	0	1.35591	0	1.9792	0
S1SH2070001309_0	111				COG0695|COG0278|ENOG410XQU1|ENOG41127C8|ENOG410ZNRH|ENOG4112384|ENOG4111EWG	arCOG02606|arCOG02607|arCOG02608|arCOG02609				1.61	1.06	1.6	0.1	1.39177	0.12	0.01	0.44	1.49	3.07	1.55		1.14018	0	2.56025	0.044906	1.46277	0.13435	0	0.0741953	0	0.950709	0	1.49868	0	2.98569	0	1.47191	0
S1SH2070000390_0	296				COG1899	arCOG04142	K00809			0.93	0.95	1.05	0.82	1.38841	1.16	1.55	1.17	1.16	2.37	1.26		0.679296	0	1.44189	0.894613	1.61053	1.29473	0	1.68937	0	1.21053	0	1.18144	0	2.4204	0	1.3293	0
S1SH2070002218	37				COG4832	arCOG03201|arCOG03200				0.29	0.45	1.07	0.12	1.38785	0.54	0.03	1.25	0.05	1.14	1.26		0.837903	1	1.355	0.0705006	1.40304	1.29545	0	0.0282638	0	1.31876	0	0.0555069	0	1.41692	0	1.41375	0
S1SH2070002172	55				ENOG410XSV7|ENOG410YVP9|ENOG410YHUR|ENOG4110X5B|ENOG410XQ2S|ENOG410XRCI	arCOG01799	K02030|K23059			0.41	0.94	1.33	1.4	1.38726	1.26	0.03	0.01	0	0.21	0.04		0.0409566	-1	1.25651	1.33478	1.41518	1.26519	0	0.0138518	0	0	0	0	0	0.211577	0	0.0427706	0
S1SH2070000577_0	184				COG0199	arCOG00782	K02954|K02980			2.39	2.41	1.29	1.27	1.3871	1.27	1.33	1.3	1.28	1.33	0.41		1.24423	0	1.25797	0.943539	1.24601	1.24077	0	1.27243	0	1.2131	0	1.26444	0	0.34401	0	1.29763	0
S1SH2070000454	17				COG3404	arCOG05395|arCOG05394	K01500			0.03	0.32	1.2	0	1.38603	0	0	0	0	0	0		0	0	0.921457	0.0423403	1.42941	0.0140837	0	0	0	0	0	0	0	0	0	0	0
S1SH2070000535_0	154				ENOG410XPXW|COG0443	arCOG03060	K04043			0.62	0.66	1.34	0.05	1.38449	1.24	0	1.31	1.27	2.76	3.09		1.09902	0	2.12261	0.0260979	1.84064	1.47307	0	0.0395431	0	1.27369	0	1.29555	0	3.05498	0	3.42461	0
S1SH2070005795	18				ENOG41122C2		K04615			0.09	0.22	1.08	0.04	1.38288	0.04	0.01	0	0	0.01	0.01		0	0	0.598339	0.0392298	1.25869	0.0523089	0	0	0	0.0130504	0	0	0	0	0	0.0407648	0
S1SH2070006634	12					arCOG11431				0.33	0.96	1.35	0.85	1.38274	0.01	0	0	0.01	0.01	0		0	-1	0.949287	0.633372	1.43002	0	0	0	0	0	0	0	0	0.0144197	0	0.0145433	0
S1SH2070002100	55				COG3804	arCOG04374	K21672			1.36	1.46	1.42	0.48	1.38243	1.44	0.96	0.01	0.01	0.03	0.02		0.716698	0	1.53698	0.514462	1.44355	1.56771	0	1.09054	0	0.119895	0	0.0585131	0	0.0464588	0	0.0154708	0
S1SH2070000328	88				COG0011	arCOG04373				1.26	1.37	0.93	2.02	1.38107	1.16	0.47	1.36	1.35	0.04	0.03		1.20507	0	1.4362	1.40852	1.44528	1.3384	0	0.316198	0	1.44258	0	1.37716	0	0.0280728	0	0.0425462	0
S1SH2070006035	12				ENOG411228J					0.07	0.38	1.32	0.08	1.38102	0.15	0	0	0	0	0		0.0784288	0	1.56593	0.110941	1.57152	1.02691	1	0.015593	0	0	0	0	0	0.0646863	0	0.0483554	0
S1SH2070002028	28					arCOG00393				1.04	1.13	1.4	0.06	1.3797	0.01	0	0.48	0	0.01	0.99		1.16652	0	1.44024	0.058394	1.44107	0.0145484	0	0	0	1.15757	0	0	0	0.0299343	0	1.42512	0
S1SH2070001346	60				COG4536|COG1253|COG4535	arCOG00626				0.01	0.19	1.32	0.04	1.37868	0	0	0	0	0.01	0		0	0	1.13674	0.0552061	1.39074	0.0137901	0	0	0	0	0	0	0	0	0	0.0142865	0
S1SH2070006039	10				ENOG410XRTC	arCOG07221|arCOG00286|arCOG00284|arCOG00283|arCOG05935				0.26	0.46	1.18	0.03	1.37821	0.1	0.41	0.01	0.01	0.46	0		0.443906	1	1.57368	0.415666	1.6175	0.0496372	0	0.824383	0	0.0657363	0	0.0158161	0	1.60636	0	0.0167433	0
S1SH2070000897	45				COG0320	arCOG00660	K03644			0.08	0.23	0.97	0.03	1.37817	0.01	0.01	0.01	0	0.09	1.42		0	0	0.852004	0.0953952	1.34758	0.0272371	0	0	0	0.0135784	0	0	0	0.083847	0	1.41332	0
S1SH2070000232_0	313				COG1047|COG0545	arCOG00980|arCOG00981|arCOG03131	K01802|K03775			1.09	1.03	1.22	1.18	1.37784	1.16	1.49	1.37	1.16	1.55	1.22		1.61736	0	1.53836	1.20966	1.62321	1.20959	0	1.90069	0	1.35763	0	1.19235	0	1.85962	0	1.24088	0
S1SH2070011742	11									0	0.21	0.94	0.01	1.37515	0	0.01	0.01	0	0	0		0	0	0.173915	0	0.782103	0	0	0	0	0	0	0	0	0	0	0	0
S1SH2070010065	62					arCOG10204|arCOG03696|arCOG02008|arCOG04841|arCOG02245|arCOG01721|arCOG06689|arCOG10125|arCOG11174|arCOG00267|arCOG03634|arCOG09675|arCOG05363	K15285			2.77	2.7	1.43	1.96	1.37444	0	0	1.74	0	4.22	2.94		0.718196	0	2.31854	1.92733	1.37692	0	0	0	0	1.00707	0	0	0	3.83874	0	2.85913	0
S1SH2070000324_1	140				COG0157|COG1712	arCOG01482|arCOG01483	K00767|K03813			1.03	1.18	1.22	1.2	1.37424	1.19	1.83	1.18	1.16	1.22	1.29		0.771624	0	1.47531	1.07544	1.52451	1.20269	0	1.61302	0	1.15503	0	1.17364	0	1.21639	0	1.22014	0
S1SH2070000828_0	166				COG1989	arCOG02298|arCOG02300	K07991|K02278|K03163			1.35	1.14	1.34	0.07	1.37213	1.45	2.49	1.37	0.01	0.08	1.27		1.35598	0	1.26874	0.0127913	1.2809	1.34169	0	2.36832	0	1.27408	0	0.025441	0	0	0	1.29479	0
S1SH2070001376	11				ENOG4110ZMG	arCOG10224				0.05	0.33	1.35	0.07	1.37078	0	0	0	0	0	0		0.014487	0	1.37646	0.132602	1.44738	0	0	0	0	0	0	0	0	0.0151086	0	0	0
S1SH2070000396_0	165				COG1058	arCOG00215|arCOG01860	K03742			1.22	1.24	1.42	2.28	1.3698	1.35	1.34	1.98	1.22	1.95	1.3		0.123846	-1	1.38579	1.99959	1.35315	1.10715	0	1.16208	0	1.25276	0	1.14761	0	2.18861	0	1.33358	0
S1SH2070011467	7									0.13	0.35	1.37	0	1.36898	0	0	0	0	0	0		0	0	1.07928	0	1.13371	0	0	0	0	0	0	0	0	0	0	0	0
S1SH2070004508	42				ENOG4111KB4	arCOG03999|arCOG06823|arCOG03614|arCOG08355				0.88	2.03	2.29	2.13	1.36862	0.06	0.19	0	0.01	0.07	1.55		0.0134719	-1	1.06457	1.73225	0.70489	0.0812186	0	0.259674	0	0	0	0	0	0.0691254	0	1.39959	0
S1SH2070000463_0	194				COG1630|ENOG4111GQB|ENOG4110YZF|ENOG410XT80|ENOG41101KW|ENOG410Y4YV	arCOG00367|arCOG05561|arCOG00287				1.3	1.62	1.42	2.3	1.36734	1.57	3.07	3.28	0.12	1.65	2.37		2.69621	0	1.75818	2.14376	1.3758	1.38269	0	2.80708	0	3.40508	0	0.211516	0	1.41973	0	1.65382	0
S1SH2070009272	55				ENOG410YH1C	arCOG06233|arCOG04582	K09292			2.35	2.69	2.71	1.37	1.36662	1.4	1.39	1.38	0	2.81	4.25		1.16497	0	1.19011	1.19693	1.21508	1.19632	0	1.24163	0	1.19394	0	0	0	2.44217	0	3.69785	0
S1SH2070006750	14									0.12	0.2	0.49	0.04	1.36654	0	0	1.36	0.05	0	0		1.19721	1	1.21094	0.0787924	1.5409	0.0941097	0	0	0	1.55822	0	0	0	0.064353	0	0.0319978	0
S1SH2070000605_0	218				COG0089	arCOG04072	K02892|K02893			1.11	1.2	1.19	1.16	1.36484	1.24	1.57	1.3	1.15	1.2	1.22		1.96989	0	1.21508	1.23122	1.26229	1.18502	0	1.46517	0	1.91875	0	1.15608	0	1.22327	0	1.24071	0
S1SH2070000662_0	211				COG0154|ENOG410XPJA|ENOG410YGQ7	arCOG01717|arCOG02726	K02433|K01426			1.29	0.4	1.1	0.01	1.36393	0.01	0.28	2.51	2.57	2.57	2.46		1.47489	0	1.11958	0.395943	1.46618	0.0494781	0	0.314036	1	2.45644	0	2.49871	0	2.48611	0	2.13175	0
S1SH2070000103_1	224				COG0540|COG0078	arCOG00911|arCOG00912	K00609|K00611			0.99	1.03	1.3	0.72	1.36386	2.23	2.15	1.39	1.12	1.13	1.16		1.827	0	2.32297	0.519251	1.41676	2.31932	0	2.1973	0	1.92461	0	1.2291	0	1.19042	0	1.16991	0
S1SH2070000867	76				ENOG410YX7J|ENOG4111G3C	arCOG09426|arCOG12531|arCOG06478				1.73	1.34	1.37	0.05	1.36178	1.45	2.37	1.26	1.37	1.52	1.45		1.64172	0	1.32789	0	1.32518	1.32551	0	2.60789	0	1.36042	0	1.40508	0	1.39143	0	1.39484	0
S1SH2070005768	7									0	0	0.02	0	1.35921	0	0	0	0	0	0		0	0	0.0542232	0	1.29753	0	0	0	0	0	0	0	0	0	0	0	0
S1SH2070001294	71				COG1808|ENOG410ZS1F	arCOG02264				1.57	1.5	1.52	1.33	1.35839	1.38	1.44	1.33	0	1.33	2.68		0.137972	-1	1.11748	1.28941	1.30582	1.21289	0	1.28122	0	1.28554	0	0.050423	0	1.24535	0	2.25599	0
S1SH2070000326_0	189				COG1254|ENOG41126ER|COG0068	arCOG01674|arCOG01187|arCOG12849|arCOG03724	K01512|K04656			1.16	1.27	1.62	0.77	1.35732	0.05	0	1.16	0.04	1.87	1.33		0.466324	0	1.27395	0.950895	1.2726	0.0633912	0	0	0	1.1135	0	0	0	1.76604	0	1.28064	0
S1SH2070001590_0	123				COG0379	arCOG04459	K03517			0.05	0.29	1.04	0.37	1.3541	1.09	1.11	1.09	1.1	1.11	1.14		0.209435	0	0.341871	0.320338	1.18918	1.10477	0	1.12384	0	1.1151	0	1.12277	0	1.13367	0	1.14986	0
S1SH2070001822_0	108				COG1751	arCOG04343	K09126			1.72	1.37	1.36	1.36	1.35334	1.82	1.41	1.38	0	2.35	1.51		1.42587	0	1.7313	0.406014	1.25191	2.92002	0	1.44302	0	1.43301	0	0.151206	0	2.75829	0	1.63548	0
S1SH2070001254	45				COG0688	arCOG04470	K01613			0.28	0.43	1.35	0.03	1.35324	0	0.01	0	0	1.36	1.57		0.0554048	0	1.26105	0.0280018	1.39213	0.055903	0	0	0	0	0	0.0137628	0	1.45093	0	1.69408	0
S1SH2070003700	9									0.07	0.26	0.72	0.06	1.35245	0	0	0	0	0	0		0	0	0.421587	0.041054	1.31371	0	0	0	0	0	0	0	0	0	0	0	0
S1SH2070005590	22				COG3287|ENOG4111K3J	arCOG02838				0.08	0.56	1.44	0.44	1.35235	0	0	0	0	0	0		0	0	1.42295	1.40529	1.48207	0	0	0	0	0	0	0	0	0	0	0.0150401	0
S1SH2070000422_0	118				COG0750	arCOG00609|arCOG03770|arCOG04341				1.19	1.09	1.33	0.15	1.35181	1.7	0.44	1.37	1.33	0.15	1.44		2.00936	0	1.42245	0.155291	1.42272	2.01541	0	1.09732	0	1.35182	0	1.35967	0	0.159668	0	1.52522	0
S1SH2070006417	40				ENOG410XRJH	arCOG03315				0.02	0.07	0.37	0.05	1.3516	0.17	0.01	0	0	0	0		0	0	0.193899	0.0228484	1.379	0.274267	0	0	0	0	0	0	0	0	0	0	0
S1SH2070000337_0	158				COG0235|ENOG4111W3G|ENOG4111YV8	arCOG04226	K01628|K01629|K03077			1.75	1.63	1.24	1.22	1.35145	1.19	1.44	1.67	0.11	1.68	3.06		1.51423	0	1.43559	1.29957	1.43261	1.2851	0	1.49938	0	1.60155	0	0.092952	0	1.74563	0	2.88039	0
S1SH2070009087	32					arCOG03771|arCOG03665|arCOG01144|arCOG07273|arCOG07165				2.01	1.74	1.3	1.19	1.35071	6.51	1.31	1.21	0.02	0.72	0		1.10037	0	2.38132	1.252	1.66237	7.01141	0	0.953778	0	0.739187	0	0.0666177	0	0.99078	0	0	0
S1SH2070003007	13				COG1735	arCOG07263	K07048|K23149			0.21	0.71	1.49	0.25	1.34956	0	0	0.02	0	0	0.02		0.0332212	0	1.1428	0.267264	1.06563	0.0666758	0	0	0	0	0	0	0	0.0678805	0	0.016892	0
S1SH2070007245	8				COG0326	arCOG07675	K04079			0.11	0.28	0.99	0.05	1.34933	0	0	0	0	0.48	0		0.014811	0	1.19907	0.0449286	1.47912	0.0149377	0	0	0	0	0	0	0	1.21102	0	0.0460694	0
S1SH2070004077	69				COG1568	arCOG00913|arCOG00279	K07057			0.68	0.88	1.16	1.44	1.34889	0.13	1.18	1.17	0.1	0.14	0.02		0.840362	0	1.24987	1.46516	1.40342	0.058611	0	1.20481	0	1.17072	0	0.0941754	0	0.443074	1	0	0
S1SH2070000323_3	280				COG0441	arCOG00401|arCOG00413	K01868			2.52	2.36	1.94	3.82	1.34869	2.54	1.98	1.59	2.61	2.38	1.57		3.36226	0	3.82567	3.55567	1.52387	2.29222	0	1.9124	0	1.58463	0	2.66658	0	2.86189	0	1.53187	0
S1SH2070002048	78				ENOG410XWZ1	arCOG05710	K01870			1.31	1.34	1.34	0.13	1.34655	1.36	0.01	1.36	1.23	0.87	0.04		1.29078	0	1.31809	0	1.31595	1.32774	0	0.0132852	0	1.33682	0	1.20122	0	1.09443	0	0.19175	0
S1SH2070000708	75				ENOG410Y5SM|ENOG410ZBYH	arCOG03886|arCOG07304|arCOG13158				1.36	1.47	1.26	1.57	1.34509	0.45	3.53	2.85	0.19	1.09	1.99		2.48763	0	2.10371	1.81224	1.75019	0.306863	0	3.82064	0	3.22653	0	0.135184	0	0.861922	0	2.12185	0
S1SH2070001180	65				COG1859	arCOG04063	K07559			1.08	1.27	1.28	1.34	1.34445	0.08	0.08	0.44	0.1	0.8	1.42		0.339835	0	1.28555	1.28481	1.29861	0.0635099	0	0.0257337	0	0.341849	0	0.0379138	0	1.07263	0	1.39566	0
S1SH2070002134	21				COG3882	arCOG04046				0.19	0.35	1.16	0.07	1.34409	1.24	0.03	0.01	0	0.01	0		0.0706541	0	1.30033	0.114316	1.40372	1.42598	0	0	0	0.0141985	0	0.0140008	0	0.0586223	0	0.0294874	0
S1SH2070012783	4									0	0.01	0.09	0	1.34242	0	0	0	0	0	0		0	0	0.173095	0	1.37411	0	0	0	0	0	0	0	0	0	0	0	0
S1SH2070008910	33					arCOG04907|arCOG10990|arCOG11271|arCOG10898|arCOG06978|arCOG13989	K05849			1.67	1.3	1.39	0.03	1.34205	1.95	1.48	0	0	2.37	1.52		0.567564	0	1.63216	0	1.37877	1.70513	0	1.48683	0	0.0570222	0	0.0980803	0	2.82991	0	1.49425	0
S1SH2070002197_0	183				COG4720|ENOG4111ME3|ENOG410XRD6	arCOG05752|arCOG06562				3.16	2.17	1.4	3	1.34192	3.61	2.94	1.33	2.71	2.33	1.64		3.21432	0	1.02714	2.72849	0.394389	3.52836	0	3.1263	0	1.28956	0	2.73351	0	2.18445	0	1.47136	0
S1SH2070001008	54				ENOG4111YAP	arCOG05489				1.06	0.97	1.08	0.09	1.3417	1.33	1.45	1.39	0.01	1.39	1.6		0.263276	-1	1.25531	0	1.26817	1.2773	0	1.2818	0	1.15997	0	0	0	1.31462	0	1.32331	0
S1SH2070000617_0	124				COG2403	arCOG01229|arCOG01230	K05716			1.04	1.23	1.28	1.34	1.34148	1.31	0.53	0.44	1.28	0.24	0.04		0.679743	0	1.20976	1.38373	1.3106	1.34464	0	0.604349	0	0.759105	0	1.27721	0	0.26068	0	0	0
S1SH2070014067	17				ENOG4111WAD	arCOG02228				1.34	1.33	1.33	0	1.34018	0	0	0	0	1.38	1.4		0	-1	1.21011	0	1.22313	0	0	0	0	0	0	0	0	1.26235	0	1.27483	0
S1SH2070000306_2	83				COG0765|ENOG410XQ2S	arCOG01798	K02029|K10037			0.68	1.32	1.29	1.3	1.33993	2.53	0.07	0.03	0.03	0.66	0.05		0.0897472	-1	1.11629	1.31642	1.32007	2.61953	0	0	0	0.0128757	0	0	0	0.71428	0	0.0805999	0
S1SH2070008465	11				ENOG410XTFN	arCOG03521				1.21	1.23	1.33	0	1.33638	0	0	0	0	1.38	1.4		0	-1	1.23434	0.125761	1.25993	0	0	0.0127374	0	0	0	0	0	1.29282	0	1.31515	0
S1SH2070001297_0	152				COG0409	arCOG04428	K04654			1.32	1.22	1.33	1.35	1.33583	1.64	1.68	1.34	1.31	1.88	0.79		1.6217	0	1.35929	1.39851	1.40969	1.72915	0	1.4762	0	1.37861	0	1.43673	0	1.92891	0	1.16331	0
S1SH2070000325_0	231				COG1690|COG0048|COG1372	arCOG04246|arCOG03158	K14415			1.78	1.64	1.62	1.35	1.33546	1.32	1.65	1.27	1.15	1.28	1.33		1.15591	0	2.02746	1.1956	1.01817	1.27594	0	1.37002	0	1.18244	0	1.18981	0	1.22171	0	1.23897	0
S1SH2070000574_0	215				COG1717	arCOG00781|arCOG14534|arCOG06233|arCOG03131|arCOG00873	K02912			1.25	1.39	1.63	1.31	1.33382	1.14	1.2	1.19	1.16	1.18	1.21		1.04123	0	1.3893	1.22464	1.28927	1.13472	0	1.16747	0	1.11113	0	1.14145	0	1.14567	0	1.18648	0
S1SH2070000389_0	158				COG1552	arCOG04049	K02927			2.2	2.34	1.5	1.32	1.33327	2.31	1.41	1.3	1.33	0.48	0.01		1.28381	0	1.59076	1.29637	1.36177	2.30763	0	1.36277	0	0.945796	0	1.31362	0	1.26608	0	0.0267849	0
S1SH2070001208_0	108				COG2509	arCOG02231	K07137			1.3	1.23	1.28	1.24	1.33312	1.02	1.31	1.6	1.29	1.3	1.33		2.29847	0	1.39868	1.3607	1.36101	1.48678	0	1.32322	0	2.1461	0	1.31222	0	1.3464	0	1.38041	0
S1SH2070000012_10	332				COG1041|COG0116|COG1818	arCOG00047|arCOG00048|arCOG00056|arCOG00890|arCOG07638|arCOG00129	K07446|K16318|K06963|K07444			2.66	3.19	1.73	4.79	1.3315	2.38	1.9	2.74	1.26	1.32	1.32		1.47006	0	1.75172	4.36286	1.25071	2.38045	0	1.8984	0	2.65783	0	1.20068	0	1.20002	0	1.27622	0
S1SH2070000012_10	332				COG1041|COG0116|COG1818	arCOG00047|arCOG00048|arCOG00056|arCOG00890|arCOG07638|arCOG00129	K07446|K16318|K06963|K07444			2.66	3.19	1.73	4.79	1.3315	2.38	1.9	2.74	1.26	1.32	1.32		1.47006	0	1.75172	4.36286	1.25071	2.38045	0	1.8984	0	2.65783	0	1.20068	0	1.20002	0	1.27622	0
S1SH2070000844_0	109				COG1691	arCOG02465	K06898			1.21	1.24	1.33	1.03	1.32955	1.14	0.78	1.36	1.3	1.24	1.28		0.374005	0	1.24	0.939621	1.18168	1.16271	0	1.19558	0	1.24311	0	1.19084	0	1.20129	0	1.22803	0
S1SH2070003110	71				COG1161	arCOG00350	K14537			1.24	1.4	1.32	1.34	1.32874	0.14	1.33	0.01	0	1.35	1.39		0.0244286	-1	1.24724	1.24274	1.24791	0.0245967	0	1.24949	0	0	0	0	0	1.26234	0	1.28656	0
S1SH2070012855	8					arCOG02444|arCOG08617|arCOG04023				0.04	0.18	1.33	0	1.32868	0	0	0	0	0	0		0	0	1.54929	0	1.59088	0	0	0	0	0	0	0	0	0	0	0	0
S1SH2070007108	31				ENOG4111ZSJ|ENOG4111FEC	arCOG05161|arCOG00839				0	0.16	1.19	0.01	1.32824	0.03	0	0	0.01	0	0.01		0.0129109	0	1.04658	0.142994	1.25073	0.168951	0	0.013155	0	0.0129662	0	0	0	0.0666177	0	0.0135229	0
S1SH2070011775	9				COG1461		K07030			0.03	0.29	1.37	0	1.32752	0	0	0	0	0	0		0	0	0	0	0.0100077	0	0	0	0	0	0	0	0	0	0	0	0
S1SH2070000076_0	235				COG0018	arCOG00487|arCOG14534	K01887			0.9	1.01	1.06	1.06	1.32336	1.08	1.32	1.07	1.07	1.33	1.09		0.82244	0	1.09684	1.06597	1.8772	1.05546	0	1.18975	0	1.05514	0	1.06193	0	1.03478	0	1.2491	0
S1SH2070000436_0	119				COG2058	arCOG04287	K02869			1.35	1.34	1.33	1.34	1.3215	1.31	1.36	1.33	1.32	1.39	1.39		1.33894	0	0.617663	1.34158	1.3513	1.40527	0	1.10975	0	1.32063	0	1.33834	0	1.36574	0	1.40979	0
S1SH2070000858	85				ENOG4111UPT|ENOG41121Y1	arCOG04323|arCOG04114				0.55	1.82	1.34	1.99	1.31929	0.01	0.01	0.01	0	0.04	0.03		0	-1	1.31521	1.54352	1.32702	0.0128531	0	0	0	0	0	0	0	0.0132007	0	0	0
S1SH2070004164	32					arCOG05127|arCOG14547|arCOG03851|arCOG14534				0.03	0.12	1.31	0.01	1.31734	0	0	0	0	0	0		0.0272489	0	1.34946	0.0137339	1.38388	0	0	0	0	0.0273583	0	0	0	0	0	0	0
S1SH2070002776	54				COG1409|ENOG410ZX6P|ENOG410ZW8R|ENOG410ZM5S|ENOG4111GTK	arCOG07855|arCOG01153				1.39	1.66	1.51	1.49	1.30842	1.44	0.13	1.22	0.07	4.55	3.06		0.437742	0	1.51325	1.09644	1.18984	1.38968	0	0	0	0.65291	0	0	0	3.67441	0	2.85992	0
S1SH2070002917_0	130				COG1788|ENOG410Y0MK	arCOG01987|arCOG05316	K01039			2.31	1.12	1.25	0.23	1.3082	3.1	4.51	8.26	0.16	5.08	5.37		4.72341	0	1.84414	0.0716229	1.62148	3.01725	0	3.67863	0	7.34936	0	0.210771	0	4.47623	0	4.9175	0
S1SH2070012623	11									0	0.13	0.53	0	1.30515	0.01	0	0	0	0	0		0.0123074	0	0.221702	0	1.20572	0.0123709	0	0	0	0.0123511	0	0	0	0	0	0	0
S1SH2070000111_0	174				COG2102	arCOG00035|arCOG00036	K06927			0.23	0.13	0.32	0.06	1.30402	0.03	0.01	2.53	0.08	0.01	0.03		1.6953	1	0.321397	0.0129546	1.2971	0.025889	0	0	0	2.56875	0	0	0	0.0132996	0	0.0134992	0
S1SH2070005599	20					arCOG05851	K02283|K17751			1.29	1.29	1.29	0	1.30327	1.3	1.32	0	0	0	0		0.217387	-1	1.28054	0	1.31846	1.29169	0	1.30559	0	0	0	0	0	0	0	0	0
S1SH2070000223_0	239				COG1407	arCOG01150|arCOG01142|arCOG04455|arCOG01151	K06953			1.28	2.24	2.05	2.92	1.30272	1.24	2.82	1.52	1.18	0.02	0.43		1.58666	0	1.45787	3.17995	1.24559	1.17882	0	2.81126	0	1.71171	0	1.20602	0	0.0365921	0	0.323961	0
S1SH2070000781	76				ENOG410Y66F	arCOG05330				1.07	0.22	0.46	0.01	1.29952	1.35	1.33	1.29	1.24	0.13	0.01		1.29446	0	1.1548	0	1.2948	1.71938	0	1.30774	0	1.31448	0	1.22065	0	0.146289	0	0.0134948	0
S1SH2070000104_0	272				COG0719	arCOG01715|arCOG01716	K07033|K09014|K09015			1.22	1.19	1.06	1.88	1.29874	1.33	0.42	1.27	1.34	2.46	1.4		1.25137	0	1.22779	2.7068	1.16464	1.22209	0	0.417726	0	1.30662	0	1.29628	0	2.32748	0	1.44506	0
S1SH2070000286_0	118				COG4901	arCOG04327	K02975			1.89	1.69	1.81	1.24	1.29868	0.01	0.97	1.22	1.21	0.98	1.27		1.30403	0	1.23545	1.17106	1.17805	0.0117068	0	1.19232	0	1.18043	0	1.17495	0	1.21107	0	1.22676	0
S1SH2070005819	26				ENOG410XQJN|ENOG4111GQ7|ENOG410ZXD0	arCOG11398				0.06	0.26	0.66	0.08	1.29785	0.01	0	0.13	0	0.29	0.04		0.148886	0	0.893891	0.19134	1.36299	0.0819019	0	0.0137433	0	0.24486	0	0	0	0.911758	1	0.0141745	0
S1SH2070000511	35				COG1620	arCOG04386	K03303			0.17	0.53	1.32	0.1	1.29749	0.29	0.01	0	0	0.09	0		0.101649	0	1.04517	0.117025	0.974307	0.745364	1	0	0	0	0	0	0	0.0598371	0	0.0150509	0
S1SH2070002188_0	181				COG2443	arCOG02204	K07342|K10408			1.1	1.11	1.14	1.11	1.29634	1.1	0.28	0.02	1.11	1.12	1.15		1.09903	0	1.1214	1.09087	1.29545	1.12355	0	1.11104	1	0.163506	0	1.10905	0	1.10918	0	1.13973	0
S1SH2070000481_1	165				COG0452	arCOG01704|arCOG06429	K13038			1.66	2.11	2.11	1.29	1.29634	1.03	1.17	1.15	1.16	1.2	1.23		1.17018	0	1.23859	1.12921	1.15937	1.07274	0	1.15026	0	1.16186	0	1.14705	0	1.18632	0	1.16861	0
S1SH2070001308	77				COG4802	arCOG01099|arCOG01100				1.25	1.28	1.49	0.28	1.29618	0.06	0	0.3	1.41	2.88	2.75		0.508106	0	1.60934	0.513514	1.33131	0.0854252	0	0	0	0.453725	0	1.39902	0	3.05674	0	2.8408	0
S1SH2070000680_0	166				COG1985|ENOG410XSWG|COG0117|ENOG4111PM0|COG0262|ENOG41120EW|ENOG410XZR6|ENOG4111JEH	arCOG01484|arCOG01490|arCOG01489|arCOG01485	K14654|K11752			1.24	1.26	1.32	1.44	1.29555	0.05	0	1.26	0.04	2.12	1.37		0.947249	0	1.28056	1.3489	1.29285	0.0618706	0	0	0	1.24745	0	0.0123811	0	1.86333	0	1.30381	0
S1SH2070002029	57						K14027			1.27	1.3	1.29	1.77	1.29516	2.33	2.31	1.34	1.29	0.08	1.85		1.19705	0	1.47952	1.65997	1.27203	1.56109	0	1.28609	0	1.2267	0	1.24198	0	0.0630179	0	1.74662	0
S1SH2070000012_29	130				COG0603	arCOG00039|arCOG02994|arCOG02815	K06920			0.66	0.85	1.54	0.16	1.29475	0.07	0	1.25	0	1.26	0.03		0.363128	0	0.981347	0.133906	1.18686	0.097379	0	0.024745	0	1.27587	0	0	0	1.2341	0	0.152526	0
S1SH2070000012_29	130				COG0603	arCOG00039|arCOG02994|arCOG02815	K06920			0.66	0.85	1.54	0.16	1.29475	0.07	0	1.25	0	1.26	0.03		0.363128	0	0.981347	0.133906	1.18686	0.097379	0	0.024745	0	1.27587	0	0	0	1.2341	0	0.152526	0
S1SH2070004142	56				ENOG410XRCP|ENOG410ZXJG|ENOG410XR0D|ENOG4111N2G|ENOG4111RRN	arCOG06820|arCOG11819				0.06	0.36	0.64	0.28	1.29427	0.01	0.35	0	0.01	0.38	0		0.0646119	0	0.801689	0.623728	1.39446	0.0259905	0	0.407841	0	0	0	0	0	0.545256	0	0	0
S1SH2070005837	35					arCOG03582|arCOG06128|arCOG05847|arCOG01644|arCOG11688|arCOG03803				0	0.02	0.16	0	1.2933	0	0	0	0	0.09	0		0	0	0.21168	0	1.24362	0.012509	0	0	0	0	0	0.0125111	0	0.0512009	0	0	0
S1SH2070013876	4				ENOG4111JNJ|ENOG4111MJQ	arCOG10176				0.11	0.32	0.93	0.04	1.2927	0.02	0	0	0	0	0.02		0	0	0.268176	0.0207553	0.639963	0.0207012	0	0	0	0	0	0	0	0	0	0	0
S1SH2070002677	34				COG0260	arCOG04322	K01255|K11142			0.05	0.25	1.32	0.03	1.29124	0	0	0	0.01	0	0		0	0	1.07558	0.0412764	1.1093	0.0137335	0	0	0	0	0	0	0	0.0141293	0	0	0
S1SH2070000787	18				COG1956	arCOG05374	K08968			0.01	0.09	0.35	0.03	1.29035	0	0	0	0.01	0	0		0	0	0.381686	0	1.28366	0	0	0	0	0	0	0	0	0	0	0	0
S1SH2070001213_0	141				COG1872	arCOG04058	K09131			1.02	1.24	1.29	1.43	1.28954	1.23	0.27	1.01	1.3	1.41	1.3		0.119835	-1	1.2474	1.49383	1.19921	1.38538	0	0.110253	0	0.27663	-1	1.20773	0	1.29463	0	1.28317	0
S1SH2070005485	58					arCOG06478|arCOG03582|arCOG02712|arCOG01644|arCOG03199|arCOG01997|arCOG04463|arCOG04706|arCOG03768	K15122			1.29	1.28	1.28	0.04	1.28931	1.3	1.32	0.04	1.28	1.36	1.37		0.146348	-1	1.26986	0.0245842	1.25865	1.24066	0	1.24795	0	0.0367647	0	1.2279	0	1.27424	0	1.28591	0
S1SH2070002086	46				COG2362	arCOG04080	K16203			0.4	0.72	1.36	0.44	1.28713	0.19	0.64	0	0	0	0		0.493146	0	1.31411	0.407965	1.16201	0.602637	1	0.822605	0	0.0899384	0	0.0439847	0	0.0309036	0	0.0463764	0
S1SH2070013779	4									0.22	0.33	0.89	0.04	1.28443	0.02	0	0.02	0	0.08	0.79		0.0216331	0	1.89532	0.0651148	1.89141	0.0213722	0	0	0	0	0	0	0	0.213845	0	1.71177	0
S1SH2070005783	8						K05869			0.03	0.2	1.27	0	1.28415	0	0	0	0	0	0		0	0	1.46602	0	1.46033	0	0	0	0	0	0	0	0	0	0	0	0
S1SH2070011450	8				COG1305	arCOG02165|arCOG02167				0.03	0.22	1.27	0	1.28415	0	0	0	0	0	0		0	0	1.46602	0	1.46033	0	0	0	0	0	0	0	0	0	0	0	0
S1SH2070005782	8									0.09	0.31	1.27	0	1.28415	0	0	0	0	0	0		0.0146589	0	1.46602	0	1.46033	0	0	0	0	0	0	0	0	0	0	0	0
S1SH2070005784	8									0.06	0.23	1.27	0	1.28415	0	0	0	0	0	0		0.0146589	0	1.46602	0	1.46033	0	0	0	0	0	0	0	0	0	0	0	0
S1SH2070000570_0	226				COG1841	arCOG04086	K02907			1.19	1.18	1.22	1.13	1.27964	1.24	1.16	1.13	1.18	1.15	1.18		1.11756	0	1.85263	1.03244	1.12743	0.977552	0	1.11833	0	1.10856	0	1.11653	0	1.13924	0	1.23797	0
S1SH2070004544	51				COG0612	arCOG04065				0.53	1.25	1.29	1.43	1.27944	0	0	0.03	0	0.04	0		0	-1	0.883905	1.29314	0.805405	0.0277999	0	0	0	0	0	0	0	0.0142404	0	0.0287771	0
S1SH2070008530	3									0.08	0.3	0.92	0.06	1.27917	0	0	0	0	0	0		0	0	0.228029	0	0.670921	0	0	0	0	0	0	0	0	0.0192731	0	0	0
S1SH2070005712	63				ENOG4112A0C|COG3360|ENOG411284W	arCOG04561	K09165			0.49	0.42	0.91	0.09	1.27827	0.99	0.13	0.67	0.03	0.99	0.91		0.853171	0	1.57627	0.0396864	1.40327	1.32216	0	0.026723	0	0.962593	0	0.0131428	0	1.37033	0	1.26515	0
S1SH2070000258_0	258				COG0432	arCOG04214				2.16	1.25	0.75	1.26	1.27776	1.51	2.51	2.5	1.45	3.03	4.06		2.49368	0	1.32716	1.08914	1.3035	1.44383	0	2.54898	0	2.46709	0	1.2741	0	2.83322	0	3.66748	0
S1SH2070011367	22									0.06	1.08	1.08	1.08	1.27531	0	0	0	0	0	0		0	0	1.13176	1.08997	1.28306	0	0	0	0	0	0	0	0	0	0	0	0
S1SH2070005689	27				ENOG410YCY2					0.64	0.72	1.28	0.03	1.2749	0	0	0.57	0	1.82	0.03		0.0353083	-1	1.20182	0	1.19116	0	0	0	0	0.0827308	-1	0	0	1.74829	0	0.0372353	0
S1SH2070000181_0	290				COG2101	arCOG01764|arCOG01765	K03120			1.88	1.29	1.29	1.29	1.2725	1.45	1.34	1.28	1.29	3.41	1.38		1.89354	0	1.45617	1.28889	1.30515	1.54073	0	1.29314	0	1.34801	0	1.28513	0	3.31829	0	1.37074	0
S1SH2070000540_0	227				COG0330|ENOG410Y1HF|ENOG410Z7FC	arCOG01915|arCOG01918				2.44	1.5	1.48	2.06	1.27241	1.59	1.85	2.66	0.04	1.86	1.53		2.96625	0	1.49759	1.98293	1.2869	1.46925	0	2.09462	0	2.7856	0	0.0651416	0	1.38894	0	0.833864	0
S1SH2070000370_0	199				COG1383	arCOG01885	K02962			1.11	1.13	1.21	1.16	1.27213	1.16	1.17	0.95	1.17	1.15	0.31		0.959402	0	1.18883	1.1701	1.35086	1.16999	0	1.20358	0	0.962307	0	1.17591	0	1.17199	0	0.264056	-1
S1SH2070002051_0	100				COG1637	arCOG01304	K07503			1.21	1.28	1.34	1.27	1.27174	0.01	0.2	1.26	1.25	0.01	0.01		1.3694	0	1.30682	1.36923	1.33181	0.0387137	0	0.26122	0	1.31239	0	1.30941	0	0.0398047	0	0	0
S1SH2070002410	67				COG0338	arCOG03416	K06223			0.05	0.2	0.62	0.02	1.27116	0.11	0.03	0.11	0.36	0.47	0.49		0.0755454	0	0.705536	0.139151	1.28326	0.253072	0	0.0128333	0	0.0884346	0	0.417703	0	0.633873	0	0.486596	0
S1SH2070000073_2	276				COG0746|COG2266|COG2068	arCOG01872|arCOG01871|arCOG01873	K03752|K19712|K07141			0.95	0.77	0.92	0.24	1.27109	1.39	3.54	2.6	1.38	1.31	1.14		1.57681	0	0.480886	0.0619822	1.31976	1.38817	0	3.33529	0	2.53587	0	1.32655	0	0.927313	0	0.827943	0
S1SH2070000710	66				COG0824|ENOG4111MPC|ENOG4111YW0	arCOG01137|arCOG00773	K07107|K12073			0.21	0.47	1.18	0.06	1.2705	0	0	0	0	0.17	0		0.0692621	0	0.845328	0.0559516	1.03052	0.027938	0	0.0140305	0	0.0278365	0	0	0	0.286949	0	0.0144714	0
S1SH2070000442_0	218				COG0472	arCOG03199	K01001			2.15	2.14	1.91	1.38	1.26883	1.26	1.3	0.5	1.25	1.41	2.28		1.07225	0	1.43492	1.23026	1.21414	1.40576	0	1.38373	0	0.479561	0	1.21125	0	1.36683	0	1.72899	0
S1SH2070001464	21				ENOG4111TQM|ENOG41128KN|COG2332	arCOG04957|arCOG10396	K02197			0	0.09	0.3	0	1.2675	0.01	0	0	0	0.01	0		0	0	0.234455	0	1.25679	0	0	0	0	0	0	0	0	0	0	0	0
S1SH2070000806_0	163				COG2163	arCOG04167	K02875			1.08	1.19	1.14	1.16	1.26716	1.14	0.71	1.19	1.16	1.2	1.46		1.02324	0	1.14629	1.14889	1.29106	1.10434	0	0.556574	0	1.11454	0	1.13357	0	1.27212	0	1.15273	0
S1SH2070012044	13				ENOG4111P3T	arCOG07486|arCOG09473				0.1	0.32	1.24	0.01	1.26522	0.01	0	0	0	0.16	0		0.0425742	0	1.41992	0.129959	1.42124	0.502878	1	0	0	0	0	0	0	1.34904	1	0	0
S1SH2070001237_0	158				COG0375	arCOG04426	K04651			2.25	1.6	1.35	1.04	1.26457	1.47	1.47	1.8	1.32	1.44	1.56		1.35366	0	1.23289	0.957066	1.24514	1.09186	0	1.25893	0	1.26123	0	1.228	0	1.28226	0	1.3068	0
S1SH2070000251_0	135				COG1912	arCOG04309	K22205			1.51	1.36	1.27	1.45	1.26392	1.37	1.03	1.35	1.53	1.4	0.94		1.50269	0	1.33713	1.3739	0.72643	1.33372	0	0.94326	0	1.40726	0	1.39077	0	1.50405	0	1.09408	0
S1SH2070000323_0	228				COG0423	arCOG00405	K01880			1.99	2.14	2.03	2.21	1.26388	1.2	1.3	1.21	1.19	1.3	1.64		1.10576	0	1.82163	2.19978	1.40971	1.40059	0	1.27359	0	1.17893	0	1.20914	0	1.2791	0	2.00076	0
S1SH2070011522	7					arCOG07351|arCOG00566|arCOG03701|arCOG00567				0.05	0.15	1.25	0	1.26371	0	0	0	0	0	0		0	0	1.49294	0	1.50264	0	0	0	0	0	0	0	0	0	0	0	0
S1SH2070003988	30				COG1483	arCOG00887				0.04	0.09	0.27	0.02	1.2626	0.01	0	0	0.01	0.33	0		0.0253736	0	0.507675	0.0381818	1.31695	0.0509365	0	0.0129059	0	0	0	0	0	0.519288	0	0.0527362	0
S1SH2070000481_2	94				COG1036|COG0452	arCOG01705|arCOG01704|arCOG00621	K18853|K13038			1.15	0.92	1.25	0.1	1.26148	0.97	1.3	2.47	0.01	2.6	2.14		1.67684	0	1.41401	0.0799857	1.34491	1.1984	0	1.23619	0	2.64117	0	0.026403	0	2.92915	0	2.46671	0
S1SH2070002842	94					arCOG03729|arCOG14953|arCOG06147	K12567|K12825			0.91	1.18	1.16	2.43	1.26135	1.14	1.45	1.12	0.01	3.11	2.02		1.02357	0	1.13554	2.44382	1.23547	1.14941	0	1.42055	0	1.11496	0	0	0	3.12551	0	2.1441	0
S1SH2070001662_0	140				COG1701	arCOG04262	K09722			1.12	1.14	1.14	1.11	1.26039	0.76	1.02	1.13	0.05	1.17	1.18		0.826442	0	0.79343	0.705673	0.552415	1.1314	0	0.752791	0	1.11922	0	0.0338086	0	1.14088	0	1.16912	0
S1SH2070000094_0	224				COG1727	arCOG00780	K02883|K02876			0.51	0.57	0.75	1.18	1.25942	1.14	1.27	1.2	1.26	0.66	1.42		1.09826	0	1.39687	1.11453	1.20268	0.942118	0	1.32247	0	1.17043	0	1.20086	0	1.16213	0	1.46638	0
S1SH2070005676	21					arCOG07492	K04607			0	0.14	1.04	0.01	1.25854	0	0	0	0	0.01	0		0	0	0.747505	0.025533	1.2917	0	0	0	0	0	0	0	0	0.157296	0	0	0
S1SH2070005669	35									1.22	1.22	1.26	0	1.25798	2.46	0	0	0	1.28	1.31		0.0118392	-1	1.19718	0	1.19856	2.16889	0	0	0	0	0	0	0	1.22304	0	1.24985	0
S1SH2070001536_0	111				COG2309	arCOG01888|arCOG01889	K19689			0.97	0.96	1.34	0.34	1.25795	1.38	1.63	0.04	0	1.18	0.08		0.728838	0	1.43211	0.133494	1.26857	1.49438	0	1.34711	0	0.0798454	0	0.132547	0	1.51848	0	0	0
S1SH2070012342	11				COG3580|COG1924	arCOG07679				0.04	0.38	1.29	0.03	1.25775	0	0	0.01	0	0.03	0		0	0	1.16398	0.102998	1.16395	0.0146764	0	0	0	0	0	0	0	0.225954	0	0	0
S1SH2070001298_0	150				COG0068	arCOG01187|arCOG01188|arCOG01674	K04656			1.21	1.35	1.21	1.12	1.25766	1.24	1.36	1.27	1.18	1.23	1.27		0.487256	0	1.17278	1.09575	1.18468	1.18891	0	1.31743	0	1.17561	0	1.194	0	1.23959	0	1.26791	0
S1SH2070001694	74				COG3365	arCOG04416	K09743|K04958			0.99	1.26	1.4	1.24	1.25754	0.08	1.09	1.25	0.01	0.01	0		1.20504	0	1.23139	1.22984	1.24504	0.0372154	0	1.23398	0	1.23683	0	0.0494855	0	0	0	0	0
S1SH2070000336_1	171				COG1801	arCOG04291				1.28	1.29	1.2	1.54	1.25639	1.39	1.2	1.21	1.2	2.25	1.27		1.30029	0	1.48235	1.58675	1.05921	1.23525	0	1.12052	0	1.22092	0	1.21319	0	2.30803	0	1.31652	0
S1SH2070011894	11									0.01	0.14	1.24	0	1.25565	0	0	0	0	0	0		0.0136479	0	1.28387	0	1.29042	0.151603	0	0	0	0	0	0	0	0	0	0.0143009	0
S1SH2070000427	89				ENOG410ZXD4|ENOG410ZBBV|ENOG4111SDW|ENOG4111SEB	arCOG01806				1.36	1.19	1.28	0.42	1.25224	0.01	1.35	1.45	1.4	1.55	2.44		1.62473	0	1.31997	0.0440859	1.3493	0.131836	0	1.45834	0	1.45714	0	1.44316	0	1.77714	0	2.9582	0
S1SH2070002812	45				COG0424	arCOG05007	K06287			1.24	1.25	1.27	1.32	1.25158	0.02	0.27	0.01	0	1.33	1.37		0	-1	1.12809	1.81719	1.1618	0	0	0.128024	0	0	0	0	0	1.18958	0	1.24166	0
S1SH2070000176_0	230				COG1196	arCOG00369|arCOG03235|arCOG05422|arCOG00368|arCOG03242|arCOG07331|arCOG03241|arCOG10254|arCOG00372|arCOG03239|arCOG00371|arCOG05013|arCOG07952|arCOG03237|arCOG00878|arCOG03154|arCOG07278|arCOG04054|arCOG01424|arCOG05613|arCOG05232|arCOG07638|arCOG08034|arCOG12508|arCOG03147|arCOG04566|arCOG03876|arCOG01422|arCOG04719|arCOG11379|arCOG07164|arCOG10658|arCOG03145|arCOG00379|arCOG03156	K03529|K22803|K22804			1.51	1.45	0.87	1.1	1.24896	2.22	1.69	1.26	1.17	2.01	1.18		2.1071	0	0.769805	1.1747	1.18248	2.2933	0	1.60722	0	2.17926	0	1.19299	0	2.21291	0	1.14681	0
S1SH2070001137_0	128				COG1379	arCOG04881				1.74	0.78	1.3	0.07	1.24683	1.27	1.21	1.27	1.25	1.48	1.33		1.30167	0	1.46895	0.0357324	1.32925	1.42869	0	0.569547	0	1.2121	0	1.22927	0	1.24525	0	1.39718	0
S1SH2070009098	24									1.23	1.23	1.23	0	1.24614	0	1.26	1.24	0	1.28	1.73		1.19799	0	1.18752	0	1.22464	0	0	1.21497	0	1.19142	0	0	0	1.2373	0	1.48942	0
S1SH2070002011_0	162				COG2178|ENOG4111X2N	arCOG04318	K07477			2.16	1.02	0.32	0.97	1.24598	1.24	1.43	1.27	1.25	1.27	1.33		1.20357	0	1.03952	0.427559	1.21807	1.18715	0	1.2206	0	1.23233	0	1.19024	0	0.766898	0	1.29396	0
S1SH2070000285_0	133				COG0019	arCOG02268	K01586|K13747|K01581			1.82	1.22	1.48	0.37	1.24508	0.05	0.04	1.33	1.34	4.13	2.84		1.48753	0	0.949877	0.0517298	0.764094	0.0646142	0	0.0653997	0	1.4305	0	1.28624	0	3.91599	0	2.76243	0
S1SH2070004033_0	123				COG2033|ENOG4111M3D|ENOG411231B	arCOG02146|arCOG03647	K05919			1.08	1.3	1.35	1.31	1.24428	1.27	0.56	0.64	0.03	1.3	0.8		0.54995	0	1.2544	1.30065	1.2267	1.19735	0	0.573858	0	0.809273	0	0.0256783	0	1.08256	0	0.724105	0
S1SH2070011595	9				COG0739	arCOG11616				0.09	0.3	1.47	0	1.24348	0	0	0	0	0	0		0	0	0.888701	0.0154578	0.762601	0.03085	0	0	0	0	0	0	0	0	0	0.0157596	0
S1SH2070012735	4									0	0	0.07	0	1.24094	0	0	0	0	0	0		0	0	0.130967	0	1.27519	0	0	0	0	0	0	0	0	0	0	0	0
S1SH2070008987	24					arCOG05350|arCOG04706|arCOG02444|arCOG03849|arCOG07351|arCOG10204|arCOG06533|arCOG05363|arCOG05096	K02432			1.23	1.23	1.23	0	1.24042	0	1.27	0	1.25	1.27	0		0.11447	-1	1.14578	0	1.15782	0	0	1.18376	0	0	0	1.16717	0	1.18834	0	0	0
S1SH2070000270	88				ENOG410YY9B	arCOG04057	K02923			1.39	1.57	1.76	1.27	1.23979	1.36	1.29	1.18	0.01	2.35	1.25		0.739429	0	1.05236	1.16119	1.18014	1.12616	0	1.14709	0	0.86948	0	0.0233209	0	1.73406	0	1.16694	0
S1SH2070000105_0	149				COG4830	arCOG04305	K02976			0.95	1	1.08	1.04	1.23915	1.11	1.13	1.11	1.12	1.13	1.1		0.875055	0	1.28568	1.06643	1.19636	1.11089	0	1.13136	0	1.17655	0	0.458311	0	1.13108	0	0.997723	0
S1SH2070000036_5	27				ENOG4112189|ENOG410ZXIC|ENOG41100DS	arCOG00002|arCOG03748				0.04	0.06	0.27	0	1.23777	0.01	0	0.02	0	1.79	0.05		0.159062	0	1.20705	0.187072	1.51009	0.146897	0	0	0	0.266341	0	0	0	2.20663	0	0.0971728	0
S1SH2070005780	23				COG3714|ENOG410XUUI	arCOG05208|arCOG06478|arCOG03582|arCOG03701				0.04	0.26	1.19	0.02	1.23632	0.01	0	0	0	0.03	0		0	0	1.11118	0.117231	1.30347	0.0520545	0	0	0	0	0	0	0	0.040129	0	0.0271408	0
S1SH2070000012_12	106				COG0214	arCOG04075	K06215			0.2	0.35	1.29	0	1.23618	0.04	1.3	1.36	0.09	0.01	0		0.828552	1	1.14529	0.053142	1.12778	0.0398036	0	1.33901	0	1.45454	0	0.0920643	0	0.0136465	0	0	0
S1SH2070000012_12	106				COG0214	arCOG04075	K06215			0.2	0.35	1.29	0	1.23618	0.04	1.3	1.36	0.09	0.01	0		0.828552	1	1.14529	0.053142	1.12778	0.0398036	0	1.33901	0	1.45454	0	0.0920643	0	0.0136465	0	0	0
S1SH2070003640_0	173				COG3780|ENOG410XYN9|COG1372|ENOG41125Q8	arCOG03156|arCOG03358|arCOG03351				0.56	0.75	1.17	0.5	1.2358	0	0.49	0.03	0	0.36	0		0.110629	-1	0.772968	0.76305	1.01864	0.0158675	0	0.565245	0	0	0	0	0	0.388142	0	0.016156	0
S1SH2070001175_0	264				COG0864	arCOG01008|arCOG01010|arCOG03845|arCOG01009|arCOG01012|arCOG02218|arCOG04451|arCOG03846|arCOG04735	K07722			2.03	1.26	0.65	1.57	1.23518	2.57	1.47	1.69	2.48	3.8	2.68		2.46382	0	2.2773	1.95525	1.32305	2.73712	0	1.50727	0	2.76837	0	2.4253	0	4.13473	0	2.70043	0
S1SH2070004089	37					arCOG03942|arCOG02300|arCOG08935|arCOG06128|arCOG01572|arCOG13081|arCOG04841				0.36	1.22	1.27	1.57	1.23432	1.37	0.42	0	0	0	0		0.094938	-1	1.16419	1.3014	1.18851	1.16975	0	0.619464	0	0.02383	0	0.0478673	0	0.0244632	0	0	0
S1SH2070000065_1	227				COG0705|ENOG410ZEJ4|COG3582|ENOG4111U00	arCOG01768|arCOG01769|arCOG01770|arCOG09776|arCOG04880|arCOG03207|arCOG03849|arCOG08915|arCOG03856|arCOG03975|arCOG04370|arCOG03449				1.78	1.87	1.21	2.08	1.23387	0.11	0.82	0.08	1.22	2.22	2.22		0.299389	-1	1.55833	1.68631	1.22307	0.0240865	0	1.0166	0	0.0721337	0	1.20701	0	1.89968	0	1.83797	0
S1SH2070000191_0	170				COG4023	arCOG02957	K09481			1.13	1.21	1.22	1.23	1.23238	0.89	1.22	1.22	1.29	1.25	1.28		1.00594	0	1.36678	1.29061	1.30897	1.56718	0	1.23852	0	1.21503	0	1.20713	0	1.26199	0	1.31358	0
S1SH2070011571	6					arCOG06478				0.02	0.3	1.22	0	1.2319	0	0	0	0	0	0		0.0146445	0	1.46462	0	1.45913	0	0	0	0	0	0	0	0	0	0	0	0
S1SH2070002964_0	123				COG2413	arCOG04066	K07073			1.3	1.26	1.28	1.21	1.23123	0.87	1.2	1.17	1.27	1.36	1.25		2.25372	0	2.41697	1.28022	1.2464	0.68289	0	1.34862	0	1.32491	0	1.32579	0	2.13281	0	1.32659	0
S1SH2070000589_0	221				COG1514|ENOG41102CU|ENOG410YQD3	arCOG01736|arCOG01737	K01975			0.89	1.28	1.3	1.2	1.23103	1.27	1.58	1.17	1.25	1.22	1.27		1.24666	0	1.51188	1.45913	1.39407	1.22977	0	1.74112	0	1.21553	0	1.24437	0	1.32172	0	1.34881	0
S1SH2070000711	80				COG3342	arCOG04204				0.85	1.45	1.34	2.29	1.23066	1.15	1.32	0.03	0	0.28	0.09		0.0621566	-1	1.31895	2.26485	1.21852	1.3386	0	1.29501	0	0	0	0.03751	0	0.192381	0	0.0913682	0
S1SH2070000323_2	225				COG0124|COG3705	arCOG00404	K01892|K02502			3.11	2.2	2.24	1.31	1.22981	1.95	1.26	0.47	1.21	1.26	1.21		2.04013	0	2.32231	1.26107	1.22911	1.98187	0	1.35516	0	1.1106	0	1.23527	0	1.30732	0	0.884411	0
S1SH2070000170_0	210				COG2093	arCOG04077	K03050			0.84	1.07	1.2	1.1	1.22853	1.23	1.59	1.26	1.22	1.31	0		0.568754	0	1.23574	0.987474	1.28571	1.23061	0	1.2138	0	1.24007	0	1.21907	0	1.32581	0	0.714404	1
S1SH2070000043_0	471				COG0531|ENOG411007E|ENOG410ZC8K|COG0814|COG0589|ENOG41112KP|ENOG410Y59M|COG1113|ENOG410XT7D|COG2957|ENOG4111TA4|ENOG41124E8|ENOG411125N	arCOG00009|arCOG03651|arCOG03654|arCOG03650|arCOG00451|arCOG03649|arCOG03462|arCOG06954|arCOG10063|arCOG03652|arCOG03463|arCOG03465|arCOG03447|arCOG04355|arCOG01205|arCOG03464|arCOG05058|arCOG05006|arCOG02444|arCOG05930|arCOG05834|arCOG01906|arCOG05363|arCOG03849|arCOG04880|arCOG04531|arCOG03466|arCOG05350|arCOG01572|arCOG01721|arCOG04804|arCOG12892|arCOG05632|arCOG03634	K03294|K03834			4.18	4.31	1.99	4.31	1.22771	1.93	1.52	1.53	3.04	2.61	0.23		1.24186	0	2.74659	4.12736	0.970954	1.94452	0	1.45353	0	1.46816	0	3.16221	0	2.31911	0	0.201184	0
S1SH2070000530_0	323				COG1793|COG3285	arCOG01347|arCOG05256	K10747|K01971			1.63	1.62	1.49	2.31	1.22648	1.53	2.38	1.87	2.29	1.75	2.43		2.03251	0	1.27391	2.35216	0.732766	1.18736	0	2.32671	0	2.0145	0	2.41156	0	1.66563	0	2.37323	0
S1SH2070000236_1	163				COG1829	arCOG04263	K06982			2.23	1.77	1.27	2.13	1.22511	1.23	1.13	1.26	1.26	1.5	1.26		1.11048	0	1.18097	1.77865	1.16979	1.16235	0	0.674798	0	1.1955	0	1.17906	0	1.33165	0	1.25316	0
S1SH2070000164_3	219				COG0528|ENOG410XRMB	arCOG00858|arCOG00859|arCOG00864	K09903|K00947			1.81	2.08	1.64	2.75	1.22484	1.22	1.24	1.19	1.2	1.25	1.94		0.973681	0	2.23122	2.60803	1.21067	1.20333	0	1.2252	0	1.18949	0	1.17169	0	1.28122	0	1.74251	0
S1SH2070004608	14				ENOG410XSKH|COG1073	arCOG01649				1.57	1.38	1.03	0.81	1.22438	0.14	0.77	0.02	0	1.81	0.05		0.72263	0	1.68267	0.712106	1.62245	0.388766	1	0.968374	0	0.0700788	0	0.0664078	0	1.90527	0	0.0352546	0
S1SH2070001438_0	122				COG1534	arCOG01346	K07574			0.74	0.86	1.27	0.74	1.22355	1.15	0.7	0.67	1.22	1.23	1.19		0.138425	-1	1.28147	1.0194	1.25903	1.1121	0	0.542556	0	0.196688	-1	1.18719	0	1.18333	0	1.04099	0
S1SH2070001334	6				ENOG4111F0M|ENOG41121BM					0.1	0.37	0.95	0.03	1.22213	0.02	0	0	0	0	0.02		0	0	0.399463	0.0321715	0.71615	0.016076	0	0	0	0.0160264	0	0	0	0	0	0	0
S1SH2070002973	60				COG3357	arCOG04479	K07743			1.14	1.09	1.19	0.09	1.22129	1.41	1.26	1.34	0.28	1.38	1.37		1.2932	0	1.3617	0.21802	1.26201	1.37365	0	1.20413	0	1.35468	0	0.0805651	0	1.39986	0	1.41381	0
S1SH2070000705	48				ENOG4111R35	arCOG08211|arCOG02712|arCOG10940				1.21	1.21	1.21	1.23	1.22098	1.21	0.32	0	0	0	1.27		0.0485088	-1	1.49333	1.20935	1.26377	1.22095	0	0.335068	0	0	0	0	0	0.0250626	0	1.2779	0
S1SH2070000438	10				ENOG41120SZ					0.85	0.95	1.08	0.02	1.22036	0	0	0.02	0	0.02	0		0.222057	-1	0.312165	0	0.673091	0	0	0	0	0.0549367	0	0	0	0.0187613	0	0	0
S1SH2070001543	38				ENOG4111ISX	arCOG04883				0.37	0.55	1.33	0.04	1.21789	1.34	0.64	0.26	0	0.35	0		1.0862	0	1.41277	0.0452201	0.875512	1.502	0	1.10256	0	0.761734	1	0.131336	0	0.786903	0	0.0462736	0
S1SH2070001440	95				COG2083	arCOG01921	K00801			1.16	1.16	1.23	0.01	1.21784	1.31	1.26	1.22	1.24	0.04	0.01		1.25999	0	1.22502	0.012203	1.22575	1.24409	0	1.25218	0	1.31445	0	1.24483	0	0.0125175	0	0.0127658	0
S1SH2070003555	91				COG3250|ENOG410YJJW	arCOG07337|arCOG03788	K01192|K01190|K01195|K15855			0.12	0.18	0.41	0.15	1.21745	0	0.01	0.27	0.01	4.97	6.21		0	0	1.08822	0.20357	1.63395	0.0127211	0	0.0128943	0	0.279281	0	0	0	5.39616	0	6.62376	0
S1SH2070000054_0	162				COG2248|ENOG410YVFY	arCOG00969	K07022			1.25	0.9	0.47	1.74	1.21742	1.31	2.47	1.49	1.26	1.33	1.52		1.46708	0	0.558285	1.51288	1.25052	1.26859	0	2.28126	0	1.37576	0	1.28238	0	1.26273	0	1.73371	0
S1SH2070003494	81				COG4003	arCOG05763				1.05	0.84	1.36	0.25	1.21705	0.5	1.23	1.2	1.21	1.47	1.53		1.23388	0	1.21166	0.0236467	1.20098	1.13465	0	1.23947	0	1.20344	0	1.23294	0	1.45352	0	1.7337	0
S1SH2070001689	58				COG1193	arCOG02895	K07456			0.95	0.91	0.92	0.06	1.21575	1.23	1.23	1.21	1.21	1.64	1.29		1.15563	0	1.15668	0.0696783	1.16859	1.17276	0	1.18263	0	1.1595	0	1.16625	0	1.50823	0	1.22743	0
S1SH2070000487_0	130				ENOG410XW8Q|COG4048	arCOG02103|arCOG04902				1.84	1.19	1.25	0.06	1.2145	1.17	1.19	1.17	1.18	1.52	1.25		1.22326	0	0.924024	0.0115936	1.16668	1.17087	0	1.26322	0	1.16929	0	1.16455	0	1.50502	0	1.38234	0
S1SH2070001782_0	143				COG1833	arCOG00463				1.27	1.33	1.37	1.33	1.21356	1.12	1.31	1.18	1.22	1.1	0.48		0.710369	0	1.06058	1.20459	0.823741	1.16959	0	1.2261	0	1.2849	0	1.19817	0	0.669137	0	0.366379	0
S1SH2070000234_0	142				COG1913	arCOG00458	K06974			1.13	1.68	1.59	1.48	1.21334	0.98	1.22	1.25	1.25	1.33	1.32		1.35288	0	1.55795	1.43319	1.1139	1.11984	0	1.34715	0	1.37027	0	1.2188	0	1.34466	0	1.30941	0
S1SH2070012868	7									0.01	0.16	1.2	0	1.21098	0	0	0	0	0	0		0.0141594	0	1.41695	0	1.41776	0	0	0	0	0	0	0	0	0	0	0	0
S1SH2070012770	20				COG3709		K05774			0.06	0.04	0.17	0.01	1.20909	0.01	0	0	0	1.82	1.56		0.0138257	0	1.39718	0	1.4163	0	0	0	0	0	0	0	0	4.34913	0	2.84694	0
S1SH2070000763	63				COG3608|ENOG410Y3UA	arCOG02890|arCOG02888	K06987			0.54	0.69	1.2	0.11	1.20899	1.5	1.25	1	1.21	0	0.01		0.804746	0	1.2838	0.0379957	1.27047	2.30419	0	1.05268	0	0.442095	0	1.36467	0	0.0649458	0	0.0264158	0
S1SH2070010210	8									0	0.02	0.14	0.01	1.20793	0	0	1.11	0	0	0		1.65392	1	1.64826	0	1.60946	0	0	0	0	1.65001	0	0	0	0	0	0	0
S1SH2070011919	25					arCOG03582|arCOG09581	K14788			0.76	0.82	1.2	0.01	1.20779	0	0	0	0	1.7	1.27		0	-1	1.18599	0.0584356	1.17563	0	0	0	0	0	0	0	0	1.62837	0	1.22556	0
S1SH2070000932_0	149				COG1901	arCOG01239	K16317			1.58	0.93	1.74	0.03	1.2069	1.49	1.95	2.31	1.51	2.26	1.22		2.26179	0	2.1715	0.139179	1.16711	2.09889	0	0.413436	0	2.32743	0	1.93341	0	2.82349	0	1.44505	0
S1SH2070000877_0	109				COG1836	arCOG02245				0.2	0.19	1.12	0.01	1.20538	0.87	1.16	1.13	0.02	0.02	1.18		1.13803	1	1.02513	0	1.26586	1.13168	0	1.16493	0	1.14161	0	0.0344689	0	0.105168	0	1.1975	0
S1SH2070000008	94				COG1351	arCOG01883	K03465			0.97	1.06	1.25	0.31	1.20524	0.33	1.38	0.45	1.36	0.81	0.13		0.512207	0	0.814897	0.463345	0.715294	0.0793841	-1	1.36364	0	0.382644	0	1.32805	0	0.393782	0	0.0825702	0
S1SH2070011854	11				ENOG4111YP2|ENOG41123CH	arCOG00849				0	0.11	0.81	0	1.20447	0	0	0	0	0	0		0	0	0.0306604	0	1.02483	0	0	0	0	0	0	0	0	0	0	0	0
S1SH2070012621	5					arCOG09752				0	0	0.06	0	1.20445	0	0	0	0	0	0		0	0	0.0418602	0	1.16595	0	0	0	0	0	0	0	0	0	0	0	0
S1SH2070001079	40				COG1107	arCOG00429	K07463			0.03	0.32	1.17	0.21	1.20366	0	0	0	0	0.02	0		0	0	1.20198	0.366606	1.27629	0	0	0	0	0	0	0	0	0.802621	1	0	0
S1SH2070000323_1	230				COG0442	arCOG00402	K01881			4.32	3.94	2.69	3.14	1.20357	1.58	1.66	1.69	1.64	2.27	1.83		2.05216	0	2.89823	2.83018	1.43328	1.35289	0	1.27446	0	1.30081	0	1.41431	0	2.00711	0	1.53091	0
S1SH2070011933	21						K13989			0.01	0.07	1.24	0	1.20316	0	0	0	0	0	0		0	0	0	0	0.0400155	0	0	0	0	0	0	0	0	0	0	0	0
S1SH2070000301_0	206				COG1867	arCOG01219	K00555			1.31	1.24	1.3	1.17	1.2023	1.11	1.24	1.16	1.14	1.74	1.27		1.41164	0	1.2989	1.18919	1.16241	1.22334	0	1.25811	0	1.1647	0	1.1837	0	1.74066	0	1.61578	0
S1SH2070000269	54				COG1975|ENOG410XW4K	arCOG01929|arCOG04507|arCOG04508	K07402			0.16	0.44	1.21	0.11	1.20164	0.03	0.46	0.01	0.01	0.01	0.01		0.0132791	0	0.797167	0.053466	0.910042	0.0133647	0	0.526646	0	0	0	0	0	0.0410798	0	0.0277484	0
S1SH2070000639_1	119				ENOG411230A|COG1814	arCOG01091				1.12	0.97	1.14	0.08	1.20134	0.32	1.3	1.03	1.3	1.77	1.28		1.19745	0	1.27365	0.0251418	1.26099	0.414604	0	1.33825	0	0.839736	0	1.34182	0	1.83181	0	1.31248	0
S1SH2070000378_0	191				COG1628	arCOG00928	K09120			0.97	1.04	1.26	1.19	1.20042	1.34	1.23	1.18	1.34	0.7	0.55		1.1146	0	2.00829	1.30976	1.19874	1.21507	0	1.22505	0	1.22484	0	1.39666	0	0.809487	0	1.23516	0
S1SH2070009826	63				COG2304	arCOG02902|arCOG02900|arCOG03441|arCOG03729|arCOG14747	K07114			1.46	1.4	1.6	0	1.2002	1.77	0.19	3.57	0.04	2.33	1.25		2.01111	0	2.41171	0	1.21946	2.18426	0	0	0	3.63145	0	0	0	2.50757	0	1.33667	0
S1SH2070005925	32					arCOG05613|arCOG08972|arCOG00383|arCOG07164	K16612|K10352			0.02	0.13	1.18	0.01	1.19985	0.08	0	0	0	0.01	0		0.0152368	0	1.68923	0	1.57187	1.84316	1	0	0	0	0	0	0	1.59069	1	0	0
S1SH2070000240_0	207				COG1644	arCOG04244	K03058|K03007			0.52	1.12	1.14	1.17	1.19946	1.24	0.8	1.16	1.2	1.26	0.43		1.15636	0	1.26489	0.887296	1.24178	1.49855	0	1.20736	0	1.1489	0	1.20181	0	1.28938	0	0.451324	0
S1SH2070008995	48				COG0344		K08591			0.02	0.11	1.38	0	1.19786	0	0	0	0	0	0		0	0	0.881063	0.0491045	0.851372	0.0122794	0	0	0	0	0	0	0	0	0	0	0
S1SH2070001951	59				COG1741	arCOG02935	K06911			0.01	0.06	0.53	0.01	1.19774	0.07	0	0	0	0.01	0		0	0	0.444084	0.0371749	1.22019	0.0743564	0	0	0	0	0	0.0124054	0	0.101471	0	0.012915	0
S1SH2070001712	3									0.09	0.24	0.87	0.04	1.1974	0	0	0	0	0.02	0		0.0205462	0	0.366851	0	0.674003	0	0	0	0	0	0	0	0	0	0	0	0
S1SH2070000832	63				ENOG4111XZE	arCOG04275|arCOG08773	K20066|K00265			1.17	1.17	1.18	0.01	1.19703	1.19	1.21	1.19	1.19	0.09	1.25		2.27644	0	1.21902	0.024577	1.23272	1.17832	0	1.25949	0	1.22408	0	1.23805	0	0.0252594	0	1.31323	0
S1SH2070011629	17						K03657			1.18	1.18	1.18	0	1.19638	0	0	0	0	1.22	1.25		0	-1	1.13246	0	1.14473	0	0	0	0	0	0	0	0	1.16322	0	1.19348	0
S1SH2070002574	59				COG1597|ENOG410ZW97	arCOG08932				0.72	1.05	1.3	1	1.19274	0	0	0	0	0.4	1.25		0.0118032	-1	1.22846	1.1139	1.2516	0.011852	0	0	0	0	0	0	0	0.665507	0	1.25954	0
S1SH2070011599	83				COG1307					0	0.12	1.23	0	1.19266	0	0	0	0	0	0		0	0	0.953709	0	0.935845	0	0	0	0	0	0	0	0	0	0	0	0
S1SH2070000675_0	1186				COG1669|ENOG4111K9U|ENOG410Y6FQ|ENOG410ZIB3|ENOG411205T|ENOG410XV1P|ENOG410XZ5U|ENOG410Y755|ENOG410XZY1|ENOG41101NP|COG1708|ENOG4111S8X|ENOG41111RY|ENOG4112AAP|ENOG4112C3R|ENOG4111VVP|ENOG411238B|ENOG410XWUU|ENOG410Z8VI|ENOG410XVHT|ENOG410Y5BQ|COG2445|ENOG410ZS75|ENOG4111RZR|ENOG411218S|ENOG410YXZ9|ENOG410XYTU|ENOG4111ZUR|ENOG410ZV4H|ENOG4112CKE|ENOG411245J|ENOG41125M2|ENOG410YZEV|ENOG41126YP|ENOG41121HP|ENOG4111STU|ENOG410YWCN|ENOG411278Q|ENOG4111QKM|ENOG410XUWG|ENOG410ZBWU|ENOG41127TI|ENOG41127TZ|ENOG410ZIKS|ENOG410ZFZF|ENOG410YYB6|ENOG410YHY6	arCOG01208|arCOG01206|arCOG02105|arCOG01205|arCOG01204|arCOG01195|arCOG02107|arCOG01203|arCOG01201|arCOG02106|arCOG01199|arCOG01202|arCOG01200|arCOG09755|arCOG02112|arCOG02110|arCOG01197|arCOG05951|arCOG07292|arCOG03886|arCOG01211|arCOG01009|arCOG07803|arCOG05049|arCOG02123|arCOG14041|arCOG02109	K07075|K07076|K12605			9.16	7.97	3.12	11.64	1.1922	10.18	13.95	31.63	7.78	16.11	15.44		13.9701	0	7.24181	11.2051	1.70036	9.03347	0	12.4143	0	27.2879	0	5.25206	0	13.9938	0	14.2524	0
S1SH2070012520	10									0	0	0.04	0	1.19045	0	0	0	0	0	0		0	0	0.0544209	0	1.24592	0	0	0	0	0	0	0	0	0	0	0	0
S1SH2070000441_0	168				COG2835|ENOG41124JS|ENOG41124DR	arCOG04124	K09791			0.81	0.74	1.09	0.08	1.18999	0.71	1.18	1.16	1.16	1.3	1.08		0.751994	0	0.348162	0.0337759	1.09918	0.46164	0	1.14645	0	1.12492	0	1.14391	0	1.17015	0	1.17522	0
S1SH2070000383_2	128				COG1968	arCOG04761|arCOG03117	K06153			1.04	1.1	1.2	1.24	1.18925	1.17	1.25	0.05	1.19	0.87	0.13		0.657057	0	1.31522	1.22587	1.18585	1.19055	0	1.21153	0	0.0706279	0	1.19516	0	1.15682	0	0.0369335	0
S1SH2070000377_0	183				COG2412	arCOG04051	K09148			1.13	1.18	1.17	1.31	1.18924	1.46	1.2	1.2	1.19	1.21	1.59		1.23079	0	2.19601	2.30835	1.33152	1.68119	0	1.27182	0	1.23662	0	1.25164	0	1.3481	0	1.50262	0
S1SH2070000066_28	220				ENOG410YRVC|ENOG410XNRC|ENOG410XPBZ	arCOG01225	K06883			2.35	2.25	1.16	2.42	1.18901	0.62	2.36	2.31	2.31	2.3	2.39		1.67811	0	2.2055	2.32397	1.20923	1.11141	0	2.28759	0	2.27665	0	2.25864	0	2.28974	0	2.44208	0
S1SH2070001287_0	144				COG0803|ENOG410ZVYU	arCOG01005	K09815|K02077|K11707|K12471			1.44	1.95	1.51	2.75	1.18771	1.67	0.71	0.04	1.35	0.1	0.66		0.176394	-1	0.542174	1.96362	0.2544	1.49506	0	0.526855	0	0.0126472	0	1.31719	0	0.0518751	0	0.461512	0
S1SH2070001663_0	179				COG1369	arCOG01365	K03537|K11131|K14835			2.2	2.21	1.19	1.35	1.18762	1.39	1.18	1.61	1.17	1.25	2.3		0.906121	0	1.9702	1.24583	1.12974	1.1785	0	1.15467	0	1.04281	0	1.12908	0	1.21269	0	1.78271	0
S1SH2070012072	7									0.01	0.14	1.18	0	1.1876	0	0	0	0	0	0		0	0	1.38313	0	1.38774	0	0	0	0	0	0	0	0	0	0	0	0
S1SH2070008565	13									0	0.14	0.8	0	1.18667	0	0	0	0	0	0		0	0	0.0516201	0	1.0254	0	0	0	0	0	0	0	0	0	0	0	0
S1SH2070000503_0	183				COG2075	arCOG01950|arCOG14534	K02896			1.06	1.09	1.28	0.88	1.18591	1.17	1.2	1.01	1.2	0.51	0.07		1.29925	0	1.15989	0.894335	1.1838	1.17657	0	1.23379	0	1.23347	0	1.19266	0	1.32473	0	0.16006	0
S1SH2070000502_0	220				COG2053	arCOG04314	K02979			1.06	1.11	1.18	1.23	1.18583	1.14	1.3	1.15	1.15	1.16	1.48		1.08718	0	0.922952	1.18894	1.13002	1.10092	0	1.17688	0	1.11112	0	1.10798	0	1.13076	0	1.40133	0
S1SH2070001598	32				ENOG4111PC6|ENOG410XPR6|ENOG410XR86	arCOG12680|arCOG03634				0.01	0.12	0.62	0.06	1.1845	0.01	0	0	0	0.37	0		0	0	0.329152	0	0.890075	0	0	0	0	0	0	0	0	0.484627	0	0.0592494	0
S1SH2070000257_0	267				COG0608	arCOG00427|arCOG00426|arCOG00424|arCOG00433	K07462|K01109			2.9	2.12	1.21	1.12	1.18439	2.28	3.69	1.15	1.17	2.47	2.61		2.12422	0	2.21812	1.16542	1.28897	2.31887	0	3.71417	0	1.22117	0	1.24018	0	2.50145	0	2.93606	0
S1SH2070000476_0	219				COG2238	arCOG01344	K02966			1.58	1.71	1.8	1.17	1.18415	1.18	1.23	1.25	1.18	0.25	0.99		0.971453	0	0.961054	1.15705	1.09866	1.09221	0	1.17723	0	1.18889	0	1.11024	0	0.943638	1	1.02523	0
S1SH2070003467	65					arCOG04054|arCOG03733|arCOG03734|arCOG03938|arCOG07910|arCOG07331|arCOG05740	K16469|K13173|K01874			0.69	0.79	1.18	0.01	1.18083	1.15	0	1.52	1.16	1.16	1.2		2.49534	0	2.19573	0.0509303	1.28715	2.27596	0	0.0257558	0	2.49694	0	1.26515	0	1.33499	0	1.35636	0
S1SH2070000400_0	231				COG2092	arCOG01988	K03232|K08745			0.68	0.79	0.85	0.93	1.18061	1.4	1.21	0.98	1.16	1.19	1.25		0.101132	-1	1.0795	1.02609	1.13497	1.08247	0	1.15999	0	0.878628	0	1.14548	0	1.19575	0	1.20187	0
S1SH2070000871_0	105				COG5625	arCOG04189	K03861|K04916|K02752|K02753|K08744			1.13	1.17	1.17	1.17	1.18027	1.16	0.04	1.17	1.18	1.06	1.23		1.21316	0	1.17912	1.22104	1.19204	1.18496	0	0	0	1.18275	0	1.18817	0	1.215	0	1.26688	0
S1SH2070005921	21				ENOG41129CP	arCOG09432				0.4	0.52	1.11	0.04	1.17964	0	0	0	0	0.01	0.01		0	-1	0.0320801	0	0.247375	0	0	0	0	0	0	0	0	0	0	0	0
S1SH2070002965	52				COG4028	arCOG04328				1.08	1.06	1.2	0.03	1.17959	1.4	1.42	1.36	0.15	0.11	1.4		1.34022	0	1.3549	0	1.3358	1.72271	0	1.3878	0	2.08307	0	0	0	0.0844639	0	1.42057	0
S1SH2070005556	8					arCOG02880				0.03	0.16	1.17	0	1.17887	0	0	0	0	0	0		0	0	1.33431	0	1.34334	0	0	0	0	0	0	0	0	0	0	0	0
S1SH2070000245_0	214				COG1412	arCOG04312	K07158|K14566			1.03	1.11	1.12	0.79	1.17814	1.38	1.22	1.33	1.16	0.96	1.21		1.04379	0	0.998291	0.815763	1.19608	1.46824	0	1.44764	0	1.26835	0	1.17026	0	0.679256	0	0.999568	0
S1SH2070001541_0	153				COG3390|ENOG410YKGY	arCOG02258|arCOG02261|arCOG02257	K10739|K23312			0.68	0.28	1.13	0.14	1.17756	1.16	1.31	1.13	1.23	1.21	1.39		0.870554	0	1.6624	0.184133	1.20455	1.15066	0	1.17227	0	1.1721	0	1.15623	0	1.27045	0	1.26488	0
S1SH2070009942	30					arCOG07278|arCOG07331|arCOG09624|arCOG06655	K06102			1.15	1.15	1.15	0	1.17751	0	0	1.16	0	1.19	0		1.16829	0	1.15793	0	1.1822	0	0	0	0	1.16108	0	0	0	1.19115	0	0	0
S1SH2070004181	61					arCOG02782				1.11	1.12	1.14	1.11	1.17692	0	0.1	0	0	1.13	1.16		0	-1	1.58457	1.11339	1.23127	0.0110246	0	0.134636	0	0	0	0	0	1.12064	0	1.14894	0
S1SH2070000578_0	235				COG0094	arCOG04092	K02931			0.95	1.2	1.36	1.05	1.17678	1	1.16	1.14	1.19	0.2	1.24		1.08011	0	1.14396	1.14498	1.11897	1.1026	0	1.35751	0	1.08101	0	1.09893	0	0.246715	0	1.21247	0
S1SH2070009912	31				ENOG410XYQ9	arCOG00429	K03686|K09503			1.16	1.16	1.16	1.17	1.17644	0	0	1.17	0	1.2	1.24		1.16149	0	1.16281	1.16907	1.17588	0	0	0	0	1.1663	0	0	0	1.19808	0	1.22645	0
S1SH2070000268_0	211				COG2004	arCOG04182	K02974|K00265			1.12	1.28	1.48	1.06	1.17605	1.17	1.18	1.17	1.16	0.86	1.47		1.06281	0	1.38819	1.12248	1.19765	1.12248	0	1.15482	0	1.12139	0	1.12917	0	1.05269	0	1.3725	0
S1SH2070000777_0	103				COG1331	arCOG02007|arCOG02398	K06888			0	0.04	0.19	0.01	1.17596	1	0.02	0.15	0	1.02	1.12		0.0108592	0	0.249842	0.0108736	1.10422	0.978789	0	0	0	0.14132	0	0	0	1.07975	0	1.16161	0
S1SH2070000812_0	148				COG3389|ENOG410XPZD	arCOG04463	K04505|K09595|K04522			1.17	1.29	1.12	1.19	1.1751	0.92	1.26	0.12	1.2	1.18	1.21		0.849255	0	1.17859	1.13704	1.14452	0.579834	0	1.18161	0	0.386098	1	1.16598	0	1.16106	0	1.18991	0
S1SH2070000805_0	220				COG0750	arCOG04064|arCOG02834|arCOG00607				1.1	1.14	1.14	1.14	1.17345	1.17	1.31	1.19	1.15	1.18	1.31		0.572211	0	1.09006	1.14768	1.19959	1.10351	0	1.20276	0	1.17979	0	1.23276	0	1.25812	0	1.18775	0
S1SH2070000582_0	230				COG0186	arCOG04096	K02961			0.72	1.1	1.25	1.11	1.17277	1.15	1.19	1.03	1.14	1.08	0.75		1.03864	0	1.13876	1.13014	1.11513	1.10801	0	1.13959	0	1.21783	0	1.1819	0	1.15027	0	1.04106	0
S1SH2070001420	86				COG0556	arCOG04748|arCOG03147|arCOG03156	K03702			1.01	1.09	1.22	0.8	1.1722	1.15	0.01	0.3	1.17	1.18	1.22		0.0444874	-1	1.12393	1.07039	1.12203	1.12628	0	0	0	0.222855	-1	1.11071	0	1.19111	0	1.17358	0
S1SH2070001641_0	117				COG1641	arCOG02701	K09121			0.53	0.43	1.16	0.37	1.17166	1.64	1.38	1.17	1.22	0.9	1.23		1.14736	0	1.18355	1.08248	1.18373	1.30596	0	1.3174	0	1.21005	0	1.19283	0	1.25169	0	1.23018	0
S1SH2070000130	55				ENOG4111106	arCOG08817	K03124			0.59	0.13	1.15	0.01	1.17114	0	1.19	0.01	1.17	1.23	1.23		0.786812	0	1.2055	0	1.21886	0.0720111	0	1.22115	0	0.0119764	0	1.21398	0	1.5031	0	1.33378	0
S1SH2070000185_0	221				COG1097	arCOG00678|arCOG14953	K03679			1.03	1.06	1.08	1.06	1.17039	1.07	1.13	1.08	1.08	0.41	1.17		1.05265	0	1.04238	1.07481	1.13313	1.04321	0	1.08127	0	1.05341	0	1.07096	0	0.756374	0	1.10629	0
S1SH2070000339_0	267				COG0164|COG1039	arCOG04121	K03470|K03471|K08810			0.39	0.59	1.48	1.2	1.16983	1.61	1.13	1.1	1.26	1.01	1.27		0.587047	0	1.40084	1.64247	1.15152	1.93711	0	1.17661	0	1.13169	0	1.16204	0	1.09722	0	1.23019	0
S1SH2070001283	81				COG0187	arCOG04371	K02470			0.82	0.84	1.16	0.05	1.16913	0	0	0	0	1.19	1.22		0.0114508	-1	1.1462	0.0115118	1.1585	0	0	0	0	0	0	0	0	1.17779	0	1.20679	0
S1SH2070000808_0	189				COG1422	arCOG02673				1.17	1.15	0.72	1.15	1.16865	2.83	1.41	1.13	1.12	1.28	1.17		1.03936	0	1.09397	1.1173	1.16768	2.60352	0	1.11486	0	1.09502	0	1.10281	0	1.21127	0	1.17568	0
S1SH2070005721	88						K18423			0.43	1.29	1.8	1.39	1.16781	0.81	0.01	1.24	1.13	0	0		0.0558831	-1	1.14066	1.199	1.13891	1.08709	0	0.0114041	0	1.27661	0	1.1274	0	0.0114033	0	0.0116751	0
S1SH2070005683	33					arCOG04880|arCOG03392|arCOG04590|arCOG01744	K03118			1.01	1.02	1.18	0	1.16771	1.22	1.22	1.19	0	0	0		0.918865	0	1.00597	0.098929	0.942605	1.30936	0	1.1666	0	1.23188	0	0.0246622	0	0.0127081	0	0.0129474	0
S1SH2070000532_0	224				COG1498	arCOG01923	K14564			1.76	1.4	1.91	1.16	1.16763	1.17	1.16	1.15	1.13	1.18	1.07		1.04343	0	2.0875	1.10879	1.14698	1.07684	0	1.08386	0	1.0764	0	1.08377	0	1.09042	0	0.210733	-1
S1SH2070001325	25				COG0390|ENOG4111SAV	arCOG04953	K02069			0.08	0.27	1.2	0.26	1.16709	1.23	0.03	0	0	0	0		0.151802	0	1.32567	0.461127	1.17927	1.36606	0	0	0	0.0138768	0	0	0	0.0430496	0	0.0144537	0
S1SH2070000288_0	116				COG2106	arCOG04069	K09142			1.11	1.1	0.24	1.12	1.16675	1.15	1.17	1.13	0.2	0.15	1.16		1.19004	0	0.896049	0.307197	1.15667	1.14912	0	1.19373	0	1.13646	0	0.720698	1	0.0232257	0	0.916032	0
S1SH2070001733	65				COG0249	arCOG02897|arCOG02896	K03555			1.1	1.12	1.14	0.03	1.16653	1.15	1.15	0	0	1.18	0.28		0.0113555	-1	1.17051	0.36478	1.15884	1.13993	0	0.545691	0	0	0	0.0343821	0	1.18674	0	0.655371	1
S1SH2070000603_0	228				COG0185	arCOG04099	K02965			1.67	1.68	1.61	1.14	1.16613	1.48	1.19	1.15	1.32	1.15	1.2		1.1286	0	2.128	1.12019	1.10526	1.44647	0	1.1404	0	1.08688	0	1.13854	0	1.11592	0	1.16885	0
S1SH2070000092_0	215				COG0522	arCOG04239|arCOG14953	K02986			0.97	1.06	1.11	1.15	1.16543	1.16	0.88	1.12	1.28	1.14	1.07		0.836333	0	0.482682	1.17065	1.12343	1.07402	0	0.382393	0	1.07349	0	1.1027	0	1.13256	0	0.928636	0
S1SH2070012306	8					arCOG03769				0.01	0.05	1.15	0	1.16539	0	0	0	0	0	0		0.0131396	0	1.3159	0	1.32626	0	0	0	0	0	0	0	0	0	0	0	0
S1SH2070000658_0	236				COG1467|ENOG410YR65|COG3285	arCOG04110|arCOG10485|arCOG00488	K02683|K02684|K01971			1.9	1.49	1.23	2.34	1.16505	1.21	1.84	1.9	1.2	1.32	1.92		1.81508	0	1.2489	2.31264	1.20404	1.24163	0	1.65973	0	2.10481	0	1.28263	0	1.4311	0	1.87185	0
S1SH2070000110_0	141				COG2042	arCOG04733	K09140			0.7	0.6	0.75	0.12	1.16337	1.11	1.13	1.12	1.12	1.09	0.52		0.9717	0	0.464022	0.0110702	1.10294	1.12924	0	1.12705	0	1.06201	0	1.11407	0	0.69825	0	0.265601	-1
S1SH2070008556	3				COG5552					0.1	0.34	0.8	0.04	1.16289	0	0	0.02	0	0	0		0	0	0.247031	0	0.838651	0	0	0	0	0	0	0.0182389	0	0	0	0	0
S1SH2070000478_0	176				COG1439	arCOG00721	K07060|K11883			0.71	0.62	0.92	1.05	1.16268	0.8	1.26	1.13	1.16	1	1.28		0.222849	-1	0.390218	0.949765	1.12457	0.815751	0	1.11492	0	1.11654	0	1.14676	0	0.989755	0	1.18911	0
S1SH2070011726	17									0.01	0.03	0.21	0	1.16249	0	0	0	0	0.14	0		0	0	0.188288	0	1.1884	0	0	0	0	0	0	0	0	0.26571	0	0	0
S1SH2070000014_0	253				COG0361	arCOG01179	K03236			1.15	1.18	1.2	1.15	1.16232	1.15	1.19	1.15	1.22	1.33	1.2		1.12734	0	1.22968	1.15389	1.13864	1.1426	0	1.33647	0	1.13013	0	1.16048	0	1.41895	0	1.20545	0
S1SH2070000545	93				COG0389	arCOG04582|arCOG04291	K04479|K02346			0.13	0.28	1.12	0.06	1.16035	0.17	0.01	0	1.14	0.9	0.42		0.069462	0	1.0891	0.0813747	1.16981	0.360395	1	0.0828386	0	0	0	1.14457	0	1.18738	0	0.752731	0
S1SH2070001169	10				ENOG410YHGF	arCOG00516|arCOG04739				0.01	0.06	0.27	0.03	1.16005	0	0	0	0	0	0		0	0	0.316168	0.0235044	1.18243	0.0117529	0	0	0	0	0	0	0	0	0	0.0122729	0
S1SH2070000082_0	193				COG0611	arCOG00638	K00946			1.07	1.16	1.19	1.13	1.15997	1.16	1.25	1.24	1.15	1.34	1.24		1.09084	0	1.18166	1.23015	1.17008	1.25271	0	1.24158	0	1.1725	0	1.20319	0	1.24312	0	1.39202	0
S1SH2070002191	63				COG1970	arCOG05213	K03282			0.09	0.36	1.17	0.07	1.15974	0.11	0.03	0	0	0.9	0.03		0.0562446	0	1.22351	0.028373	1.18593	0.708499	1	0	0	0	0	0	0	1.09026	0	0.0879054	0
S1SH2070000475_0	281				COG2118|ENOG410XTWE	arCOG04179|arCOG05529	K06875|K17681			2.06	1.23	1.24	1.16	1.15935	2	2.42	2.32	2.31	2.33	2.22		2.6253	0	1.22911	1.16512	1.21837	2.23955	0	2.39727	0	2.36131	0	2.34322	0	2.30915	0	2.36734	0
S1SH2070000149_0	203				COG1698	arCOG04308	K09721			1.16	0.26	1.16	1.15	1.15934	1.15	1.17	1.15	1.19	1.19	1.47		1.24214	0	1.20857	1.16765	1.17468	1.17891	0	0.582627	0	1.16531	0	1.21852	0	1.21953	0	1.27257	0
S1SH2070000145_0	310				COG0028|COG3961|COG1165|COG3960	arCOG01998|arCOG02002|arCOG01999|arCOG05937|arCOG03657|arCOG03656|arCOG06715|arCOG02000|arCOG04611|arCOG04445|arCOG02852|arCOG02854|arCOG01614	K01652|K00158|K11259|K01608|K02551			2.04	0.84	1.1	0.23	1.15785	1.65	2.28	5.46	2.89	4.91	3.31		2.19537	0	0.695865	0.098173	0.875415	0.969303	0	1.58326	0	3.64944	0	2.72652	0	3.91032	0	2.72941	0
S1SH2070000237_0	204				COG1355	arCOG01728|arCOG01336	K06990			1.77	1.99	1.07	2.1	1.15518	1.14	2.2	1.15	1.15	1.13	0.8		1.63056	0	1.701	2.10001	1.18443	1.21134	0	2.24486	0	1.1751	0	1.18225	0	1.00281	0	1.14763	0
S1SH2070001363	55				ENOG41122C9|ENOG41129I8|ENOG41127V9	arCOG07904|arCOG04290				0.17	1.16	1.3	1.45	1.15501	0.03	1.61	0	0	1.11	0.97		0	0	0.758148	1.40182	0.629137	0	0	1.55253	0	0	0	0	0	1.06334	0	1.14643	0
S1SH2070000183_0	222				COG1997	arCOG04208	K02921			1.13	1.18	1.2	1.15	1.15483	1.66	1.15	1.35	1.16	1.89	1.24		0.292762	-1	1.14936	1.14138	1.13752	1.6951	0	0.541048	0	1.12888	0	1.13655	0	1.72913	0	1.35859	0
S1SH2070002853	23				COG0272	arCOG04754	K01972			0.04	0.2	1.13	0.01	1.15456	0.17	0.01	0	0	0.05	0		0.0133808	0	0.776725	0.0135209	0.849587	0.189018	0	0.0136023	0	0	0	0	0	0.277719	0	0	0
S1SH2070000379_0	149				COG1996	arCOG04341	K03009|K03059			0.8	0.71	1.14	0.19	1.15394	1.24	1.44	1.59	1.21	1.26	0.88		1.29649	0	1.17882	0.0239435	1.17944	1.20869	0	1.44905	0	1.32585	0	1.21131	0	1.25159	0	0.40103	0
S1SH2070011821	9									0.01	0.16	1.14	0	1.15328	0	0	0	0	0	0		0	0	1.31227	0	1.32287	0	0	0	0	0	0	0	0	0	0	0	0
S1SH2070012311	10									0.08	0.28	1.14	0	1.15149	0	0	0	0	0.11	0		0	0	1.54364	0.144335	1.54178	0.0477946	0	0	0	0	0	0	0	1.04645	1	0	0
S1SH2070000707_0	100				COG0225|COG0229	arCOG02816|arCOG02815|arCOG02607	K07304|K12267			0.05	0.2	1.08	0	1.15141	0.02	0	0.01	1.22	1.16	0.05		0	0	0.849148	0.0119988	1.0258	0.0240038	0	0	0	0	0	1.18021	0	1.17648	0	0.0124966	0
S1SH2070002739	26				COG0662|ENOG410YRJS	arCOG02998|arCOG02996|arCOG03008				0.19	0.34	1.14	0.05	1.15094	0.01	0	0	0	0.61	0		0.0131423	0	1.1311	0.0397451	1.15314	0.0132402	0	0	0	0	0	0	0	1.07355	0	0.0688551	0
S1SH2070001639	9				COG0809	arCOG13558	K07568			0.36	0.5	0.85	0.13	1.14957	0.04	0	0	0	0.05	0.86		0.052973	-1	0.615319	0.0886675	0.830913	0.0353831	0	0	0	0.035221	0	0	0	0.0898102	0	0.996949	0
S1SH2070000127_1	244				COG0195	arCOG01760|arCOG01761	K02600|K11462|K18038			1.93	1.21	1.17	1.16	1.14956	1.59	1.2	1.28	1.31	2.41	1.35		1.65286	0	1.18333	1.16492	1.19555	1.67212	0	1.52728	0	1.22068	0	1.26287	0	2.41748	0	1.32828	0
S1SH2070000066_29	305				COG0480|COG0532|COG1217|COG0481	arCOG01559|arCOG03156|arCOG03145|arCOG03142|arCOG03147|arCOG00354	K03234|K03243|K02355|K02519			2.18	2.4	1.68	2.88	1.14868	2.22	2.81	1.15	2.27	2.21	2.31		1.22302	0	1.57445	2.60891	1.12411	2.18304	0	2.45706	0	1.07513	0	2.20773	0	1.8974	0	2.29243	0
S1SH2070000588_0	230				COG0061|ENOG410XRG4|ENOG410Y5BT|ENOG410XQA4	arCOG01348|arCOG04896|arCOG02243|arCOG02944	K00858			0.96	1.13	1.14	1.23	1.14764	1.78	1.84	1.15	1.11	1.13	0.07		0.572816	0	1.58478	1.78071	1.14578	1.94979	0	1.73346	0	1.13717	0	1.16763	0	1.1492	0	0.0588895	0
S1SH2070007507	10				ENOG4111Q03	arCOG08670				0.06	0.32	0.92	0.07	1.14736	0.02	0	0	0	0.02	0.02		0	0	0.34878	0.0320512	0.771642	0	0	0	0	0.0159053	0	0.0154702	0	0.032678	0	0	0
S1SH2070000122_0	147				COG3634	arCOG01218				1.43	1.51	1.22	1.25	1.14715	1.1	0.34	0.04	0	1.22	1.23		0.309946	0	1.8727	1.16438	1.07902	1.16435	0	0.152623	-1	0.0690829	0	0	0	1.18944	0	1.19322	0
S1SH2070000179_1	294				COG2016|COG1370|COG5270|COG1549	arCOG00985|arCOG00991|arCOG00073|arCOG00987|arCOG00990	K07575|K07398|K00390|K11131|K07557			0.54	0.14	0.46	0.04	1.14638	1.26	1.15	2.2	2.49	2.36	2.81		2.22604	0	1.21896	0.0111059	1.15131	1.42161	0	1.42501	0	2.21944	0	2.51453	0	2.28375	0	2.56234	0
S1SH2070000553_0	103				ENOG4111QY5	arCOG03142				1.06	1.11	1.78	0.01	1.14608	1.24	1.22	0.42	0.1	1.26	0.03		1.26491	0	2.16064	0.0626043	1.14192	1.27562	0	1.1672	0	0.498808	0	0.0124691	0	1.27396	0	0.0654775	0
S1SH2070000474_0	185				COG2167	arCOG04177	K02924			1.1	1.17	1.11	1.12	1.14582	1.13	0.19	0.2	1.16	1.16	1.2		0.829372	0	1.14841	1.22065	1.14825	1.08369	0	0.813473	1	0.729199	1	1.15828	0	0.698923	0	1.13365	0
S1SH2070000387_0	128				COG0391	arCOG04395	K11212			1.28	1.37	1.17	1.81	1.14514	0.03	1.03	2.28	1.18	1.22	2.2		1.96809	0	1.93499	1.59207	1.20132	0.10534	0	1.50171	0	2.33734	0	1.21028	0	1.25766	0	2.65834	0
S1SH2070006703	34					arCOG04023|arCOG01572|arCOG05363|arCOG05350|arCOG05096	K02004			1.02	1.05	1.13	0.07	1.14501	1.14	0	0	0	1.17	0.04		0	-1	1.08108	0	1.08943	1.09363	0	0	0	0	0	0	0	1.09949	0	0.067779	0
S1SH2070006658	13				COG3358	arCOG04570	K09164			0.14	0.29	0.87	0.02	1.14484	0	0	0.12	0.01	0.22	0		0.105562	0	0.602646	0.136411	0.934118	0	0	0	0	0.196444	0	0	0	0.340183	1	0.0310813	0
S1SH2070005709	19				ENOG410Z7FC|COG2268		K07192			0.23	0.33	1.13	0	1.14403	0	0	0	0	0.42	0		0	0	1.21381	0	1.23968	0	0	0	0	0	0	0	0	1.26924	0	0	0
S1SH2070000187_0	409				ENOG410XQRP|ENOG410XS23|COG0638|ENOG410XSC8|ENOG410YAMA	arCOG00970	K03433			1.58	1.29	1.15	1.38	1.14391	1.87	1.87	2.26	3.32	3.35	4.3		1.29643	0	1.12539	1.22325	1.13302	1.97447	0	2.17131	0	2.15591	0	3.26163	0	3.30578	0	4.41038	0
S1SH2070000585_0	229				COG0091	arCOG04098|arCOG14529|arCOG14953	K02890			1.12	1.27	1.16	1.15	1.14342	1.11	1.18	1.12	1.13	1.13	1.21		1.73458	0	1.16869	1.1385	1.14597	1.13838	0	1.19472	0	1.14838	0	1.1445	0	1.18596	0	1.19152	0
S1SH2070000073_3	84				COG1920	arCOG04472	K14941			0.37	0.28	1.12	0.02	1.14307	0.1	1.2	1	1.13	0.58	1.29		1.26843	0	1.14034	0	1.18784	0.0354206	0	1.32208	0	1.22595	0	1.2795	0	0.447233	0	1.30958	0
S1SH2070000756_0	119				COG0598	arCOG02265|arCOG02266	K03284			1.5	1.35	2.01	0.17	1.14271	1.98	0.18	1.51	1.53	2.76	0.23		1.46568	0	2.66336	0.25419	2.35082	2.38715	0	0.0891242	0	1.35164	0	1.5301	0	2.72261	0	0.229997	0
S1SH2070000068_3	132				COG2108	arCOG00932	K07129			1.05	1.05	1.13	0.01	1.1426	1.13	1.16	1.13	1.14	1.16	1.2		1.09599	0	1.12995	0.0222116	1.15145	1.11052	0	1.13146	0	1.10951	0	1.11749	0	1.15409	0	1.16126	0
S1SH2070000651_0	218				COG1758	arCOG01268|arCOG04582	K03014|K03055			1.08	1.12	1.07	1.12	1.14219	1.18	1.16	1.12	1.13	1.14	1.36		0.868577	0	1.59162	1.16582	1.18482	1.14324	0	1.18729	0	1.11948	0	1.21806	0	1.22338	0	1.31223	0
S1SH2070001668_0	109				ENOG410XQB4|COG0652|ENOG410Z0G4	arCOG04767	K03768|K09565			0.03	0.19	1.08	0.01	1.14207	0.98	0.01	0	0	1.31	1.12		0	0	1.1195	0.1389	1.14152	1.07663	0	0	0	0	0	0	0	2.10249	0	1.38867	0
S1SH2070005642	47					arCOG00472|arCOG03407	K02313			1.13	1.13	1.13	0	1.14165	1.16	1.16	0	0	2.35	1.4		0.165738	-1	1.10564	0	1.11566	1.1083	0	1.12918	0	0	0	0	0	2.28057	0	1.35591	0
S1SH2070000126_1	377				COG2511|COG0064	arCOG01719|arCOG01718|arCOG00406|arCOG05096|arCOG04332	K03330|K02434|K09759			1.23	1.18	2.08	1.07	1.14141	1.23	1.45	3.24	2.22	2.2	2.38		1.98609	0	2.09626	1.13748	2.15712	1.08283	0	1.45857	0	3.30097	0	2.23479	0	2.30091	0	2.66967	0
S1SH2070000260_1	178				COG0417	arCOG15272|arCOG00329|arCOG00328	K02319|K02327			0.91	0.96	1.13	1.12	1.14091	1.17	1.62	1.12	1.13	1.15	1.24		0.800218	0	1.22835	1.17559	1.1166	1.09876	0	1.53208	0	1.15291	0	1.16108	0	1.11674	0	1.27144	0
S1SH2070012915	5									0	0	0	0	1.14071	0	0	0	0	0	0		0	0	0.0100095	0	1.17194	0	0	0	0	0	0	0	0	0	0	0	0
S1SH2070000790_0	173				COG1499	arCOG04149	K07562			0.8	0.98	1.03	1.6	1.13982	1.12	2.32	1.13	1.14	1.17	1.02		0.924897	0	1.09069	1.22548	1.11115	1.10405	0	2.25991	0	1.10318	0	1.12221	0	1.12346	0	0.657099	0
S1SH2070000127_0	132				COG0195	arCOG01761				1.15	1.11	1.12	0.03	1.1396	1.06	1.14	1.13	1.14	1.14	1.17		1.28482	0	1.11943	0	1.11852	1.12222	0	1.26796	0	1.12119	0	1.12925	0	1.13219	0	1.16203	0
S1SH2070001680_1	53				COG1961|ENOG4111JWU	arCOG03162|arCOG06088				0.14	0.24	0.74	0.05	1.13949	0.02	0	0.03	0	0	0.02		0	0	0.568761	0.180838	0.987292	0.0301149	0	0	0	0	0	0	0	0.0153779	0	0.0154447	0
S1SH2070000182_0	175				COG1382	arCOG01342	K04798|K10352|K00005|K16072			1.14	1.12	1.13	1.14	1.13805	1.11	1.21	1.15	1.12	1.36	0.08		1.00157	0	1.13755	1.14139	1.13759	1.1638	0	1.19771	0	0.620711	0	1.18174	0	1.77704	0	0.0828477	0
S1SH2070000315_3	215				COG1243	arCOG01361	K07739			1.08	1.06	1.15	1.08	1.13784	1.08	1.1	1.08	1.08	1.09	1.12		0.918878	0	1.22211	1.1265	1.10065	1.09403	0	1.10241	0	1.08256	0	1.09034	0	1.11067	0	1.15207	0
S1SH2070002180	45					arCOG01201|arCOG01203|arCOG01202|arCOG01200|arCOG01204	K00982|K04257			1.06	1.12	1.1	1.31	1.13771	0	0	1.2	1.15	1.31	1.19		0.34686	0	1.13088	1.32479	1.15268	0	0	0.0114363	0	1.11036	0	1.14065	0	1.23612	0	1.17346	0
S1SH2070001404	65				ENOG410ZZ0A	arCOG03272				0.06	0.11	0.95	0	1.13742	0	0	0	1.27	0.01	0		0	0	0.445883	0.0496679	0.823612	0	0	0.0125981	0	0	0	1.25758	0	0.0126572	0	0	0
S1SH2070001540_0	130				COG1395	arCOG04152	K07728			0.94	0.88	1	0	1.13687	1.09	1.11	1.11	1.09	1.1	1.13		1.99046	0	2.2037	0.0707147	1.24448	1.21332	0	1.24768	0	1.1993	0	1.26418	0	1.25633	0	1.248	0
S1SH2070000579_0	236				COG1471|COG0093	arCOG04093	K02987			0.94	1.12	1.11	1.12	1.13601	0.6	1.15	1.13	1.12	1.17	1.93		1.2025	0	1.15875	1.17299	1.12451	0.893671	0	1.22915	0	1.11602	0	1.15763	0	1.1728	0	1.47172	0
S1SH2070005945	32				ENOG410XS3N	arCOG04139|arCOG00456	K04940			1.22	1.21	1.33	0.08	1.13551	1.55	0.09	0.99	0.02	1.65	0.16		0.700224	0	1.39964	0.0905412	1.36683	1.50377	0	0	0	0.687889	0	0.0146107	0	1.63721	0	0.154406	0
S1SH2070003675	86				ENOG41129N7	arCOG04797|arCOG01745|arCOG03392|arCOG01744|arCOG03391	K07038|K05642			0.81	1.27	1.25	1.63	1.13482	2.69	2.65	0.05	1.39	0.68	0.03		0.311783	0	1.41081	1.57564	0.491286	2.05178	0	2.53133	0	0.0136267	0	1.40455	0	1.11123	0	0.0710155	0
S1SH2070000428_0	156				COG1756	arCOG04122	K14568			1.31	0.83	0.82	1.17	1.13364	0.92	1.19	1.15	1.14	1.29	1.22		1.11497	0	1.02645	1.12966	1.15957	1.05138	0	1.17337	0	1.11747	0	1.15904	0	1.23076	0	1.21514	0
S1SH2070011325	7					arCOG02732				0.01	0.11	1.12	0	1.13349	0	0	0	0	0	0		0.012901	0	1.29208	0	1.30388	0	0	0	0	0	0	0	0	0	0	0	0
S1SH2070011480	7									0.01	0.12	1.12	0	1.13349	0	0	0	0	0	0		0	0	1.29208	0	1.30388	0	0	0	0	0	0	0	0	0	0	0	0
S1SH2070002181	27					arCOG01744|arCOG04590|arCOG04880	K04590			1.11	1.12	1.12	1.13	1.13293	0	0	0	0	1.15	1.18		0	-1	1.07924	1.08104	1.08772	0	0	0	0	0	0	0	0	1.09787	0	1.12868	0
S1SH2070000012_7	226				COG1889	arCOG00078	K04795|K14563			0.89	0.6	1.01	1.16	1.13266	1.15	1.16	1.09	1.12	0.84	1.24		1.0509	0	0.976184	1.08476	1.08014	1.07407	0	1.11416	0	1.07356	0	1.08105	0	1.13227	0	0.581396	0
S1SH2070000081	89				ENOG4111UI0	arCOG04038	K18061			1.08	1.12	1.12	1.12	1.13146	1.14	1.15	1.13	1.14	0.01	0.38		0.851431	0	1.16314	1.15614	1.1402	1.15597	0	1.17753	0	1.18899	0	1.20775	0	0.0827467	0	0.520352	0
S1SH2070000293_0	156				COG0172	arCOG00403	K01875			0.84	0.81	0.87	0	1.12975	1.11	0.29	0	0	1.14	1.17		0	-1	1.07967	0	1.08728	1.08112	0	0.175906	0	0.0108057	0	0	0	1.09633	0	1.12489	0
S1SH2070001000	14				ENOG4111ZIJ	arCOG06030				0.05	0.33	0.95	0.03	1.12966	0	0	0	0	0	0		0	0	0.42537	0	0.758338	0.0153071	0	0.0152307	0	0	0	0	0	0	0	0.0156947	0
S1SH2070002723	68				COG0760	arCOG07441	K03769			0.03	0.12	1.07	0	1.12946	1.01	0	0	0	1.08	1.09		0	0	1.08442	0.065836	1.17034	1.0754	0	0	0	0	0	0	0	1.11512	0	1.15526	0
S1SH2070002685	12				ENOG410XPV3					0.06	0.36	1.12	0.02	1.12822	0	0	0	0	0	0		0	0	0.378921	0	0.568543	0	0	0	0	0	0	0	0	0	0	0	0
S1SH2070000484_0	292				COG0258	arCOG04050	K04799			1.2	1.19	1.22	2.18	1.12677	2.19	1.37	2.23	1.13	2.29	2.34		1.27407	0	1.2414	2.18673	1.12879	2.27638	0	1.37083	0	2.29656	0	1.12808	0	2.28643	0	1.95768	0
S1SH2070000027_0	109				COG1958	arCOG00999	K12627|K12626			1.07	1.09	1.1	0.02	1.12593	1.08	1.23	1.1	1.09	0.84	1.13		1.05455	0	1.06555	0.0320009	1.07258	1.06672	0	1.16055	0	1.06627	0	1.07364	0	1.06964	0	1.27677	0
S1SH2070000151_0	216				COG0585	arCOG04252	K06176			1.06	1.21	1.27	1.07	1.12543	1.04	0.6	1.07	1.07	1.08	1.12		1.02828	0	1.08158	1.06131	1.07749	1.06135	0	0.959829	0	1.06097	0	1.07873	0	1.07384	0	1.10309	0
S1SH2070000575_0	230				COG0097	arCOG04090	K02933			2.05	1.13	1.12	1.13	1.12527	1.13	1.13	1.26	1.16	1.15	1.26		1.93137	0	1.11541	1.12925	1.11442	1.1181	0	1.29719	0	1.1171	0	1.12521	0	1.20668	0	1.19261	0
S1SH2070000300_0	226				COG0231	arCOG04277	K03263			1.26	1.31	1.21	1.09	1.12442	1.13	1.35	1.1	1.11	0.39	1.17		1.07363	0	0.361531	1.10695	1.0701	1.0857	0	1.16853	0	1.07463	0	1.13551	0	1.06682	0	1.11822	0
S1SH2070002504	99				COG0413	arCOG00584	K00606			0.12	0.18	1.12	0.08	1.12419	1.11	1.11	1.11	0.01	1.15	0.23		1.13873	1	1.28242	0.942913	1.24807	1.22898	0	0.522108	0	1.19102	0	0.0239228	0	1.2963	0	0.249841	0
S1SH2070000785_0	211				COG1911	arCOG01752	K02908			0.79	1.09	1.1	1.12	1.12373	1.12	1.36	1.13	1.11	1.7	1.22		0.284081	-1	1.11502	1.12793	1.10192	1.09513	0	1.37111	0	0.240769	-1	1.10222	0	1.84746	0	1.16488	0
S1SH2070000163_0	210				COG1675	arCOG04270|arCOG14534|arCOG10402	K03136			0.62	0.56	1.01	0.6	1.12327	1.44	1.18	1.89	1.19	1.18	3.44		1.02109	0	1.42815	0.627516	1.14126	1.12291	0	1.21095	0	1.63905	0	1.18556	0	1.1426	0	3.31186	0
S1SH2070001264_0	126				COG0101	arCOG04449	K06173			0.72	0.93	1.02	1.1	1.12284	0.92	1.15	1.09	1.1	1.13	1.14		1.05961	0	1.12495	1.03983	1.08956	0.693268	0	1.10189	0	1.08265	0	1.09025	0	1.09902	0	1.15047	0
S1SH2070000248_0	254				COG1389	arCOG01165|arCOG04582|arCOG07313|arCOG06139|arCOG03729	K03167			1.87	1.13	1.13	1.14	1.12141	3.31	1.25	3.04	1.13	1.37	1.19		2.54591	0	1.09802	1.10043	0.542718	3.31219	0	1.13214	0	2.57286	0	1.11861	0	1.16473	0	1.09251	0
S1SH2070012529	5									0	0	0	0	1.1208	0	0	0	0	0	0		0	0	0	0	1.14081	0	0	0	0	0	0	0	0	0	0	0	0
S1SH2070012696	5									0	0	0	0	1.1208	0	0	0	0	0	0		0	0	0	0	1.15082	0	0	0	0	0	0	0	0	0	0	0	0
S1SH2070012754	31				ENOG411009D		K01280			1.11	1.11	1.11	0	1.1201	1.11	0	0	0	1.13	1.16		0	-1	1.02948	0	1.03339	1.02978	0	0	0	0	0	0	0	1.03656	0	1.06601	0
S1SH2070007475	20				ENOG410Y51Z	arCOG07810|arCOG02305|arCOG02322				0.01	0.07	0.8	0	1.11614	0	0	0	0	0	0		0	0	0.247174	0	0.703551	0	0	0	0	0	0	0	0	0	0	0	0
S1SH2070000558_0	196				COG1339	arCOG01904	K07732			0.41	0.29	1.07	1.13	1.11557	1.1	1.15	1.74	1.12	1.13	1.2		0.761397	0	1.0644	1.1681	1.13048	1.12324	0	1.15522	0	1.25688	0	1.15252	0	1.21306	0	1.23127	0
S1SH2070000189_0	159				COG0565	arCOG01018	K02533			1.11	1.12	1.2	1.11	1.11464	1.11	1.14	1.11	1.11	1.12	0.28		1.12711	0	1.16143	1.13118	1.12742	1.13108	0	1.12979	0	1.12992	0	1.16042	0	0.217021	-1	0.0703122	0
S1SH2070000024_5	262				COG1241	arCOG00439|arCOG03155|arCOG02259	K10726|K02209|K02542|K02212			1.43	1.47	1.12	1.25	1.11431	1.16	1.87	1.13	1.09	1.11	1.18		1.38139	0	1.14079	1.1649	1.13907	1.16495	0	2.17044	0	1.1202	0	1.11713	0	1.11734	0	1.1693	0
S1SH2070000822_0	149				COG2157	arCOG04175	K02944			0.7	0.93	1.11	1.11	1.11422	0.96	1.18	1.11	0	1.13	1.16		1.09613	0	1.09671	1.0988	1.10577	1.15378	0	1.11875	0	1.09805	0	0	0	1.11733	0	1.1351	0
S1SH2070000098_0	218				COG0051	arCOG01758	K02946|K02969			1.96	1.39	1.36	1.11	1.11412	1.13	1.23	2.16	1.11	1.14	1.18		0.712329	0	1.09541	1.06458	1.08105	1.06461	0	1.08228	0	0.830062	0	1.07147	0	1.07792	0	1.24055	0
S1SH2070000437_0	150				COG1571	arCOG01115|arCOG07221	K06932			0.31	0.42	0.95	1.12	1.11375	1.08	0.76	1.1	0.01	0	0		0.860245	0	0.261469	1.02588	1.09818	1.1023	0	0.444422	0	1.09067	0	0.0109854	0	0	0	0	0
S1SH2070000369	90				COG1475	arCOG01875				1.24	1.48	0.94	1.63	1.11369	0.19	1.29	0.2	1.41	0.03	0.03		0.419719	0	0.601771	1.41317	0.632357	0.0423294	0	1.42935	0	0.0421674	0	1.38929	0	0.0144919	0	0	0
S1SH2070000281_0	168				COG1818	arCOG00084	K06963			1.19	1.25	1.19	2.22	1.11247	1.11	1.2	0.27	1.15	1.13	1.15		0.734211	0	1.12931	2.08712	1.10544	1.10951	0	1.78942	0	0.658647	1	1.10561	0	1.11693	0	1.16906	0
S1SH2070000047_0	211				COG1761	arCOG04111	K03056|K03008|K03020			1.57	1.68	1.12	1.79	1.11029	0.96	1.12	1.11	1.11	0.82	0.94		0.750126	0	1.10414	1.88883	1.07923	1.21278	0	1.08035	0	0.976222	0	1.08018	0	0.500292	0	0.703492	0
S1SH2070005914	7				COG3004	arCOG04425|arCOG02868	K03313			0	0	0.12	0	1.10988	0	0	0.01	1.14	0	0		0.0113687	0	0.182011	0	1.13602	0.0114046	0	0	0	0	0	1.14676	0	0	0	0	0
S1SH2070000473_0	211				COG2097	arCOG04473|arCOG14529	K02910			1.16	1.31	1.12	1.08	1.10873	1.1	1.12	1.12	1.11	1.12	1.15		0.955081	0	1.10937	1.06751	1.10753	1.14459	0	1.26621	0	1.79261	0	1.10764	0	1.14166	0	1.07955	0
S1SH2070000633_0	227				COG2012	arCOG04258|arCOG14534|arCOG02782	K03053|K03013			0.19	0.5	0.73	1.08	1.10805	0.2	1.13	1.01	1.11	0.17	1.14		0.91514	1	0.981816	1.18262	1.11223	0.574778	1	1.13632	0	0.983043	0	1.13456	0	0.303482	1	1.16391	0
S1SH2070005659	8				COG1389	arCOG01165|arCOG07638|arCOG05737	K03167			0	0.09	1.1	0	1.10766	0	0	0	0	0	0		0	0	1.2603	0	1.27348	0	0	0	0	0	0	0	0	0	0	0	0
S1SH2070000247_0	253				COG1697	arCOG04143|arCOG14534|arCOG14547|arCOG03729	K10878|K03166			1.84	1.37	1.59	1.12	1.10651	2.76	1.16	2.72	2.22	1.17	0.24		1.9322	0	1.11403	1.1598	1.47536	2.64793	0	1.13618	0	2.15408	0	2.21362	0	1.15658	0	0.228301	0
S1SH2070000900_0	195				COG1650	arCOG01616|arCOG03773	K09716			1.1	1.1	1.12	1.11	1.10629	1.15	1.14	1.12	1.12	1.14	1.46		0.682152	0	1.11187	1.12516	0.854823	0.816316	0	1.23556	0	1.10229	0	1.12128	0	1.14466	0	1.34711	0
S1SH2070001145_0	135				COG1617	arCOG02197	K09119			0.52	0.66	0.53	1.19	1.10619	1.03	1.25	1.1	1.12	1.12	1.17		0.990815	0	1.02394	1.03643	1.11955	1.06924	0	1.34323	0	1.0904	0	1.10907	0	1.10786	0	1.19336	0
S1SH2070001284	77				COG0188	arCOG04367	K02469			1	1.01	1.1	0	1.1058	0	0	0	0	1.12	1.15		0	-1	1.08248	0	1.09098	0	0	0	0	0	0	0	0	1.10127	0	1.13152	0
S1SH2070000265_0	224				COG0023|ENOG4112A4P|ENOG41126AV	arCOG04223	K03113			1.02	1.11	1.11	1.19	1.10431	0.99	1.12	1.1	1.14	1.15	1.17		1.07891	0	1.12307	1.14695	1.12118	1.13604	0	1.13438	0	1.11344	0	1.14348	0	1.18795	0	1.58453	0
S1SH2070012720	11									0	0.01	0.04	0	1.10378	0	0	0	0	0	0		0	0	0.0544132	0	1.1473	0	0	0	0	0	0	0	0	0	0	0	0
S1SH2070002142	73				COG0229	arCOG02815	K07305			0	0.07	0.89	0	1.10318	0	0	0	0	0.95	0		0	0	0.845376	0.137441	1.16418	0.435301	1	0	0	0	0	0.0115167	0	0.969193	0	0.0716575	0
S1SH2070000561_0	223				COG0080	arCOG04372|arCOG01920	K02867			1.09	1.02	1.03	0.87	1.10278	1.1	1.04	1.11	1.1	1.11	1.18		1.08182	0	0.129875	0.823779	1.01414	1.12731	0	1.11408	0	1.09416	0	1.10198	0	1.12234	0	1.52531	0
S1SH2070000809_0	225				COG0255	arCOG00785	K02904|K02918			0.64	0.73	1.08	1.25	1.10192	1.07	1.11	1.08	1.09	1.32	1.29		0.283415	-1	1.10147	1.09229	1.15391	1.10329	0	1.13376	0	1.0917	0	1.16538	0	1.40894	0	1.21778	0
S1SH2070000908_0	150				COG2433	arCOG04219	K09150			1.08	1.14	1.13	1.28	1.10146	1.11	1.14	1.09	1.1	0.12	1.15		1.07483	0	1.07525	1.07667	1.08296	1.08747	0	1.11723	0	1.07615	0	1.0946	0	0.283916	0	1.14405	0
S1SH2070012485	7									0	0	0	0	1.10057	0	0	0	0	0	0		0	0	0	0	1.10057	0	0	0	0	0	0	0	0	0	0	0	0
S1SH2070012651	22						K11217			0	0	0	0	1.1003	0	0	0	0	0	0		0	0	0	0	1.0903	0	0	0	0	0	0	0	0	0	0	0	0
S1SH2070000186_0	227				COG1500	arCOG04187	K14574			1.03	1.06	1.07	1.05	1.09978	1.1	1.1	1.04	1.06	1.07	1.17		0.900018	0	1.05532	1.05571	1.04935	0.931515	0	1.10187	0	1.05555	0	1.06152	0	1.06363	0	1.30786	0
S1SH2070000572_0	221				COG0256	arCOG04088|arCOG14534	K02881			0.71	1.11	1.08	1.04	1.09903	0.8	1.12	1.11	1.11	1.12	0.54		1.07952	0	0.917973	0.962547	1.09885	0.908505	0	1.10046	0	1.08096	0	1.09953	0	1.09752	0	0.484617	0
S1SH2070000089_0	152				COG1645	arCOG00578	K07143			1.09	1.09	1.1	1.09	1.0987	1.09	1.15	1.09	1.1	1.12	1.14		1.07804	0	1.10036	1.10232	1.09824	1.09142	0	1.20003	0	1.09069	0	1.09858	0	1.10914	0	1.13884	0
S1SH2070001382	6				ENOG410ZUCQ	arCOG05403				0.07	0.27	0.7	0.02	1.09803	0	0	0	0	0	0.02		0.0165616	0	0.330479	0	0.805314	0.0165868	0	0	0	0	0	0	0	0	0	0	0
S1SH2070000486_0	123				ENOG41125CH|ENOG41110MV	arCOG07192|arCOG10481	K02945			1.04	1.08	1.1	1.1	1.0974	1.16	0.5	1.09	1.1	1.11	1.15		1.075	0	1.08639	1.08826	1.09503	1.15356	0	0.343451	0	1.08756	0	1.09544	0	1.10566	0	1.13557	0
S1SH2070000515_0	220				COG0244	arCOG04288|arCOG06650	K02864|K21452			1.88	1.88	1.09	1.16	1.0967	1.17	0.36	1.1	1.1	1.11	1.14		0.417095	0	1.09126	1.00692	1.08812	1.02836	0	1.06788	0	1.0814	0	1.07826	0	1.10761	0	1.13833	0
S1SH2070004032	26				ENOG410XXTI	arCOG05512				0.87	1.1	1.05	1.11	1.09654	1.2	1.22	0.02	0.01	0.04	0.01		0.203373	-1	1.18568	1.15648	1.16223	1.20409	0	1.12689	0	0	0	0.0241193	0	0.0617713	0	0	0
S1SH2070000314_0	132				COG5431|ENOG4112D11	arCOG01120|arCOG01121				1.07	1.11	1.11	1.09	1.09427	1.09	1.11	1.09	1.09	1.09	1.26		0.899528	0	1.1195	1.09957	1.10649	1.03366	0	0.973831	0	0.714263	0	1.11775	0	1.08437	0	1.33025	0
S1SH2070000218_0	201				COG1976	arCOG04176	K03264			1.11	0.87	0.87	1.08	1.0929	1.1	1.11	1.06	1.08	1.13	0.8		1.06401	0	1.1182	1.09818	1.09381	1.0982	0	1.09542	0	1.07611	0	1.08376	0	1.10302	0	1.0883	0
S1SH2070000093_0	227				COG0100	arCOG04240	K02948			0.78	0.11	0.15	1.06	1.09154	1.08	1.09	1.06	1.07	1.11	1.16		0.966321	0	0.764782	1.13761	1.11156	1.07386	0	1.15617	0	1.07345	0	1.06998	0	1.07606	0	1.20485	0
S1SH2070000067_0	220				COG2125	arCOG01946	K02991			1.09	1.1	1.14	1.07	1.09125	1.24	1.1	1.08	1.09	1.1	1.14		1.08863	0	2.05749	1.09157	1.10971	1.12465	0	1.13415	0	1.10173	0	1.10968	0	1.14441	0	1.15151	0
S1SH2070000604_0	224				COG0090	arCOG04067	K02886			1.03	0.61	0.18	1.15	1.09097	0.99	1.1	1.07	1.08	1.12	1.14		1.05122	0	0.257541	1.23567	1.10238	1.08526	0	1.11503	0	1.08471	0	1.11405	0	0.958913	0	1.16444	0
S1SH2070014041	5									0.16	0.74	0.85	0.8	1.08928	0	0	0	0	0	0		0	0	0.728337	0.686357	0.867118	0	0	0	0	0	0	0	0	0	0	0	0
S1SH2070000571_0	223				COG0098|COG1287	arCOG04087	K02988			1.03	1.02	1.05	1.06	1.08867	1.02	1.05	1.05	1.06	1.04	1.1		1.0405	0	1.08229	1.062	1.10833	0.905832	0	1.11981	0	1.04097	0	1.08911	0	1.07123	0	1.14455	0
S1SH2070000315_8	213				COG0621	arCOG01358|arCOG04140	K15865|K18707|K06168			0.94	1.1	1.09	1.1	1.08864	1.09	1.12	1.09	1.11	1.15	1.04		1.09322	0	1.10472	1.10673	1.11369	1.10677	0	1.11556	0	1.10601	0	1.11395	0	1.43691	0	1.07458	0
S1SH2070000573_0	220				COG2147	arCOG04089	K02885			1.04	1.06	1.08	0.11	1.08789	1.21	1.09	1.07	1.12	0.46	0.49		1.25968	0	1.08647	0.163257	1.09519	1.49108	0	1.11921	0	1.09854	0	1.12844	0	1.05062	0	0.602075	0
S1SH2070000202_0	221				COG0197	arCOG04113	K02866			1.78	1.79	1.08	1.09	1.08753	1.11	1.1	1.08	1.09	1.09	1.14		0.654453	0	1.0664	1.06728	1.0621	1.05674	0	0.977082	0	1.06695	0	1.0953	0	1.12215	0	1.48296	0
S1SH2070000079_0	223				COG2139	arCOG04129	K02889			0.87	0.94	0.89	1.08	1.08727	1.11	0.66	0.3	1.11	1.1	1.14		0.719223	0	1.0846	1.10744	1.08136	1.07523	0	1.12638	0	0.623334	0	1.09306	0	1.09008	0	1.11943	0
S1SH2070000536_0	128				COG0576	arCOG04772	K03687			0.98	0.97	1.35	0.07	1.08726	0.96	0.01	0.16	1.23	2.31	1.82		0.618918	0	2.06512	0.0260192	1.17178	1.80671	0	0.0788858	0	0.479527	1	1.30541	0	2.65805	0	1.84301	0
S1SH2070001924	13									1.2	0.81	0.82	0.04	1.08664	1.06	0.02	0.09	1.69	0	0		0.790917	0	0.222529	0.0347881	0.620201	0.760242	0	0.0501118	0	0.0856888	0	1.63241	0	0	0	0	0
S1SH2070000501_0	288				COG0592	arCOG00488	K04802			0.68	1.04	1.05	1.06	1.0854	0.97	1.11	1.15	1.09	1.08	1.4		1.00819	0	1.07216	1.06246	1.06796	1.07314	0	1.09031	0	1.46575	0	1.06918	0	1.12874	0	1.4019	0
S1SH2070000018_0	226				COG0533	arCOG01183|arCOG01185	K01409|K15904			1.06	0.69	0.28	1.05	1.08526	1.03	1.21	1.05	1.06	1.06	1.1		1.03787	0	0.387969	1.05971	1.06463	1.03875	0	1.07586	0	1.04897	0	1.07668	0	1.05965	0	1.12159	0
S1SH2070000632_0	288				COG0085	arCOG01762|arCOG04258	K13798|K03044			1.18	1.35	1.08	1.08	1.08501	1.09	1.11	1.08	1.09	1.11	1.12		1.04615	0	1.04642	1.05783	1.06314	1.05786	0	1.08534	0	1.05752	0	1.06445	0	1.06971	0	1.09884	0
S1SH2070000184_0	223				COG2123|COG0689	arCOG01574	K12589|K00989			0.66	1.06	1.07	1.05	1.08411	1.06	1.08	1.06	1.14	1.13	1.26		1.04207	0	1.05285	1.07473	1.09065	1.08529	0	1.3594	0	1.08495	0	1.17688	0	1.06515	0	1.10595	0
S1SH2070011857	8									0	0.02	1.08	0	1.08345	0	0	0	0	0	0		0	0	1.27227	0	1.28499	0	0	0	0	0	0	0	0	0	0	0	0
S1SH2070001566	27				ENOG410Y21N|COG1988	arCOG01744|arCOG03541	K07038			1.06	0.98	0.92	0.44	1.08317	0.02	0.02	0	0	1.61	1.62		0.102006	-1	1.20913	0.471097	1.28201	0	0	0	0	0.0146229	0	0	0	1.52167	0	1.5872	0
S1SH2070000012_3	206				COG0030	arCOG04131	K02528|K14191			0.83	0.83	0.23	1.07	1.08116	1.03	1.12	1.1	1.09	1.18	1.15		0.757219	0	0.373398	1.05731	1.08461	1.03598	0	1.10756	0	1.06757	0	1.07492	0	1.15748	0	1.15567	0
S1SH2070000492_0	219				COG1631	arCOG04109	K02929			1	1.07	1.07	1.07	1.08075	1.05	1.17	1.06	1.07	1.11	0.07		1.0482	0	1.04848	1.06	1.07615	1.08124	0	1.12024	0	1.07026	0	1.08807	0	1.14749	0	0.110189	0
S1SH2070009995	15					arCOG07221|arCOG00580	K09187			0	0	0.05	0	1.08043	0	0	1.04	0	0.01	0		1.32276	1	1.44096	0	1.50872	0.0750972	0	0.0148391	0	1.5066	0	0.0290316	0	1.42144	1	0	0
S1SH2070005539	44					arCOG04471	K18138			0.01	0.05	1.03	0	1.08033	0	0	0	0	2.03	0		0	0	1.0892	0	1.10768	0	0	0	0	0	0	0	0	2.27827	0	0.0792953	0
S1SH2070000088_0	145				COG1798	arCOG04161|arCOG01222	K20215			0	0.01	0.13	0	1.07943	0	0	0.99	0	0	0		0.550184	1	0.194261	0	1.08711	0	0	0	0	1.04778	0	0	0	0	0	0.0112582	0
S1SH2070000201_0	143				COG1736	arCOG04112	K07561			0.02	0.02	0.11	0	1.07856	0	0	1.07	0	0	0		1.02986	1	0.108456	0	1.09295	0	0	0	0	1.09652	0	0	0	0	0	0	0
S1SH2070000171_0	220				COG1095	arCOG00675	K03049|K03022			1.08	1.2	1.1	1.05	1.07703	1.07	1.09	1.07	1.08	1.09	1.12		1.04731	0	1.06908	1.15603	1.0873	1.0704	0	1.08886	0	1.06989	0	1.07746	0	1.10672	0	1.12638	0
S1SH2070000184_1	251				COG0689|COG2123|COG1185	arCOG01575|arCOG01574|arCOG00429	K11600|K00989|K12589|K00962			0.42	0.13	1.09	1.07	1.07639	2.12	1.16	1.06	1.08	2.16	2.2		0.711984	0	1.09002	1.09164	1.09822	2.15089	0	1.28695	0	1.09104	0	1.34911	0	2.29276	0	2.26512	0
S1SH2070000273_2	112				COG0002	arCOG00495	K05829|K00145			1.3	0.7	1	0.13	1.07609	0.05	1.29	2.48	1.39	1.76	1.62		1.34494	0	0.381099	0.0256261	0.602841	0.102384	0	0.816453	0	2.25834	0	1.28616	0	1.47476	0	1.35078	0
S1SH2070000584_0	227				COG0092	arCOG04097|arCOG14534|arCOG14953|arCOG03363	K02982			1.1	1.14	1.08	1.16	1.0759	1.07	1.11	1.63	1.08	1.12	1.15		0.972502	0	1.05735	1.06884	1.06371	1.05828	0	1.08613	0	1.05792	0	1.08628	0	1.08121	0	1.12224	0
S1SH2070000096_0	221				COG0103	arCOG04243	K02996			0.91	0.05	0.82	1.08	1.07517	1.06	1.17	1.08	1.12	0.53	1.35		0.69828	0	0.613798	1.08032	1.06452	1.05918	0	1.08679	0	1.05883	0	1.08712	0	0.760583	0	1.04536	0
S1SH2070000490_0	233				COG1093	arCOG04107	K03237|K00962			0.75	0.8	1.08	1.06	1.07496	1.06	1.08	1.05	1.06	1.06	1.09		1.04569	0	1.04588	1.05696	1.07225	1.04651	0	1.06229	0	1.04626	0	1.05276	0	1.06707	0	1.08595	0
S1SH2070012945	17									0.04	0.85	0.85	1.06	1.07414	0	0	0	0	0	0		0	0	0.85542	1.05691	1.1047	0	0	0	0	0	0	0	0	0	0	0	0
S1SH2070000581_0	233				COG0093	arCOG04095	K02874			1.01	1.03	1.11	1.05	1.07381	0.77	1.06	1.05	1.05	1.06	0.33		0.525367	0	1.10351	1.0622	1.05671	0.778265	0	1.07866	0	1.01987	0	1.05814	0	1.07323	0	0.56783	0
S1SH2070000376_0	224				COG0184	arCOG04185	K02956			0.34	0.36	1.03	1.09	1.07134	1.07	1.09	1.07	1.07	1.07	1.1		0.928804	0	0.601764	1.05658	1.07255	1.05661	0	1.07349	0	1.05626	0	1.10577	0	1.07917	0	1.15302	0
S1SH2070000219_0	225				COG2007	arCOG04154	K02995			1.1	1.06	1.08	1.08	1.07132	1.11	1.08	1.15	1.08	1.11	1.64		1.08959	0	1.07928	1.10188	1.10804	0.887954	0	1.09871	0	1.1549	0	1.0983	0	1.17062	0	1.34727	0
S1SH2070000097_0	101				COG4888	arCOG04136				0.37	0	0.09	0	1.07111	0.62	1.08	1.06	1.07	1.09	0.73		1.04841	0	0.116524	0.0106032	1.06597	1.04973	0	1.07787	0	1.07053	0	1.07784	0	1.0517	0	1.10333	0
S1SH2070000374_1	227				COG1537|COG1503	arCOG01741	K06965|K03265			1.81	1.07	1.1	1.11	1.0709	1.08	1.08	1.06	1.07	1.09	1.12		1.00388	0	1.03506	1.04578	1.04976	1.03544	0	1.13372	0	1.03528	0	1.0411	0	1.04318	0	1.07214	0
S1SH2070012746	11									0	0	0.1	0	1.07088	0	0	0	0	0.08	0		0.0119161	0	1.19326	0	1.20728	0	0	0	0	0	0	0	0	1.23513	1	0	0
S1SH2070000709	99				COG1444	arCOG01951	K06957			0.9	1.18	1.01	1.47	1.07075	0.09	1.27	0.01	0	0.44	0.1		0.194547	-1	1.18074	1.42054	1.19306	0	0	1.23145	0	0.0366429	0	0.0857183	0	1.00481	0	0.0512202	0
S1SH2070004158	23				ENOG410ZI31|COG2170	arCOG02722|arCOG02723	K06048			0.38	1.11	1.03	1.42	1.07045	0	0	0.03	0	0.06	0.01		0	-1	0.734617	1.41246	0.808074	0.0284889	0	0	0	0	0	0	0	0.0438808	0	0.014727	0
S1SH2070005951	30				COG4365		K22136			0	0.12	1.06	0	1.06976	0.48	0.01	0	0	0	0		0.0229853	0	1.06984	0.0808638	1.16249	0.843086	0	0	0	0	0	0	0	0	0	0	0
S1SH2070000716_1	224				COG2219	arCOG03013|arCOG04032	K18882|K02685			1.03	1.05	1.05	1.05	1.06964	1.05	1.08	1.06	1.06	1.07	1.11		1.04813	0	1.04834	1.04898	1.0538	1.04901	0	1.06486	0	1.04874	0	1.05529	0	1.0593	0	1.08841	0
S1SH2070005480	60					arCOG09660				1.06	1.06	1.06	1.06	1.06851	2.13	1.08	1.06	1.07	1.08	1.11		1.06113	0	1.06147	1.06263	1.06851	2.12524	0	1.08071	0	1.06217	0	1.0696	0	1.0762	0	1.10697	0
S1SH2070000407_0	218				COG1890	arCOG04186	K02984			1.13	1.06	1.06	1.06	1.06785	1.06	1.08	1.06	1.07	1.08	1.11		1.05684	0	1.12056	1.05807	1.06358	1.05809	0	1.08612	0	1.05771	0	1.06484	0	1.07046	0	1.11155	0
S1SH2070011691	8					arCOG04395	K09236			0	0.02	1.06	0	1.06784	0	0	0	0	0	0		0	0	1.18674	0	1.20068	0	0	0	0	0	0	0	0	0	0	0	0
S1SH2070005728	31				ENOG410Y7VM	arCOG05280				0.53	0.64	1.09	0.05	1.06575	0.06	0	0	0.01	1.23	1.36		0	-1	1.18415	0.100387	1.18337	0.213205	0	0	0	0	0	0	0	1.24912	0	1.32354	0
S1SH2070000024_4	140				COG1067	arCOG02160|arCOG02162|arCOG03158	K01338|K04076			0.01	0.08	1.06	0	1.06573	1.06	0	1.06	0.02	0	0		0.13896	0	1.04788	0.0321115	1.07625	1.05974	0	0	0	1.07	0	0.0107729	0	0	0	0	0
S1SH2070000080_0	225				COG1460	arCOG01016	K20651			1.05	1.09	1.05	1.04	1.06565	1.05	1.07	1.06	1.07	1.11	1.09		1.0121	0	0.896355	1.04481	1.06066	1.06594	0	1.07218	0	1.0656	0	1.07261	0	1.07775	0	1.09676	0
S1SH2070000203_1	218				COG0552|COG0541	arCOG01227|arCOG01228|arCOG14953|arCOG02506|arCOG03441|arCOG03729|arCOG14156|arCOG10617	K03110|K03106			1.06	1.06	1.14	1.06	1.06414	1.06	1.08	1.06	1.07	1.07	1.1		1.06631	0	1.83466	1.07851	1.09523	1.06786	0	1.08581	0	1.07807	0	1.07479	0	1.09254	0	1.13367	0
S1SH2070005952	39				ENOG4111VFC	arCOG05723				1.06	1.06	1.06	1.06	1.06409	0	0.18	0	0	1.07	1.1		0	-1	1.02985	1.03014	1.03372	0	0	0.167016	0	0	0	0	0	1.03689	0	1.06594	0
S1SH2070000655_0	222				COG0048	arCOG04255	K02950			0.96	0.59	1.05	0.15	1.06369	1.05	1.1	1.06	1.07	1.08	1.11		0.989002	0	1.07342	0.105316	1.06892	1.08477	0	1.11258	0	1.06339	0	1.09151	0	1.07515	0	1.12706	0
S1SH2070000249_0	221				COG1094	arCOG04150	K06961			1.06	1.06	1.06	0.16	1.06317	1.07	1.2	1.06	1.06	1.07	1.1		1.05294	0	1.06372	0.105396	1.05913	1.05399	0	1.24181	0	1.05367	0	1.12414	0	1.08663	0	0.492652	0
S1SH2070000279_0	228				COG1632	arCOG04209	K02877			0.93	1.06	1.06	1.06	1.06309	1.09	1.14	1.06	1.08	1.2	1.14		0.17155	-1	1.11548	1.0846	1.09078	1.07391	0	1.10306	0	1.0734	0	1.08088	0	1.15384	0	0.804871	0
S1SH2070000083_0	217				COG1491	arCOG04130	K07572			1.05	1.01	1.06	0.11	1.06247	1.06	1.07	1.06	1.06	1.07	1.1		1.04439	0	1.06575	0	1.0614	1.05608	0	1.07298	0	1.05573	0	1.06272	0	1.07861	0	1.09768	0
S1SH2070005944	23									0.15	0.22	1.09	0	1.06243	1.09	0	0	0	0	1.15		0.0115164	0	1.16439	0.0579246	0.827592	1.15797	0	0	0	0	0	0	0	0.0355901	0	1.21525	0
S1SH2070000731_0	175				COG1781	arCOG04229	K00610			0.16	0.23	0.96	0.93	1.06238	1.06	1.08	1.06	1.06	1.08	0.22		0.911814	1	1.02084	1.03337	1.09445	1.08779	0	1.12931	0	1.08712	0	1.09493	0	1.11584	0	0.51045	1
S1SH2070000238_0	227				COG0052	arCOG04245|arCOG01505	K02967			1.04	1.04	1.06	1.04	1.06107	1.05	1.06	1.04	1.04	1.04	1.07		0.736337	0	1.00612	1.04805	1.16685	1.04806	0	1.05245	0	0.995992	0	1.04352	0	1.046	0	1.07538	0
S1SH2070012652	5									0	0	0	0	1.06056	0	0	0	0	0	0		0	0	0	0	1.02054	0	0	0	0	0	0	0	0	0	0	0	0
S1SH2070000656_0	226				COG0049	arCOG04254|arCOG14534	K02992			1.04	1.14	1.05	1.06	1.05999	1.04	1.11	1.02	1.05	1.05	1.11		1.03926	0	1.03942	1.0711	1.04423	1.06071	0	1.06555	0	1.0605	0	1.0668	0	1.05919	0	1.13214	0
S1SH2070006558	4				ENOG410YRPD	arCOG00373|arCOG07638|arCOG03239				0.22	0.39	0.72	0.02	1.0598	0.02	0	0	0	0.04	0.85		0.0219438	0	1.79303	0.0878407	1.82165	0.0216661	0	0	0	0	0	0	0	0.0432943	0	1.67539	0
S1SH2070000315_6	112				COG1244	arCOG01360|arCOG00995	K06936			1.02	1.05	1.05	1.05	1.05976	0.91	1.04	1.05	0	1.07	0.18		0.811128	0	1.22777	1.09015	1.10693	1.07951	0	0.923685	0	1.06836	0	0.0107572	0	1.08267	0	0.133453	0
S1SH2070000606_0	220				COG0088	arCOG04071	K02930			1.06	1.07	1.05	1.1	1.05812	1.06	1.07	1.06	1.06	1.1	1.14		1.35177	0	1.0481	0.964896	1.05376	1.04881	0	1.12897	0	1.05901	0	1.05523	0	1.09121	0	1.08933	0
S1SH2070000012_4	226				COG1601|COG3269	arCOG01640|arCOG01641	K03238			0.97	1.05	1.05	1.04	1.05707	1.05	1.11	1.07	1.06	1.05	1.08		1.13782	0	1.06372	1.07549	1.08139	1.07551	0	1.10438	0	1.07506	0	1.08249	0	1.09996	0	1.1195	0
S1SH2070000516_0	230				COG0081	arCOG04289	K02863			1.04	1.05	1.05	1.06	1.05522	1.07	1.06	1.06	1.07	1.06	1.11		1.01216	0	1.07568	1.06595	1.13488	1.09764	0	0.332345	0	1.0762	0	1.06199	0	1.10967	0	1.17316	0
S1SH2070000576_0	234				COG0096	arCOG04091	K02994			1.09	1.1	1.72	0.82	1.05497	1.05	1.07	1.05	1.06	1.11	1.29		1.04433	0	1.04452	0.240369	1.04968	1.04511	0	1.0606	0	1.05531	0	1.05125	0	1.13911	0	1.11644	0
S1SH2070000012_39	14				ENOG410ZMJ6	arCOG07335|arCOG05319				0.03	0.13	1.07	0	1.0549	0	0	0	0.01	0	0		0	0	0.237839	0.025154	0.227327	0	0	0	0	0	0	0	0	0.0128741	0	0	0
S1SH2070000012_39	14				ENOG410ZMJ6	arCOG07335|arCOG05319				0.03	0.13	1.07	0	1.0549	0	0	0	0.01	0	0		0	0	0.237839	0.025154	0.227327	0	0	0	0	0	0	0	0	0.0128741	0	0	0
S1SH2070002228	48				COG2827	arCOG04722	K07461			0.21	0.24	1.04	0	1.05441	0.7	0	0	0	1.03	1.06		0	0	1.02486	0.0427455	1.07444	0.908392	0	0.0108625	0	0	0	0	0	1.0281	0	1.05557	0
S1SH2070000185_1	178				COG1096	arCOG00676	K07573			0.8	0.69	1.05	1.07	1.05072	1.05	1.06	1.05	1.05	1.06	1.1		1.04628	0	1.0465	1.04717	1.05206	1.04718	0	1.06335	0	1.0469	0	1.05356	0	1.05756	0	0.20665	-1
S1SH2070000374_0	233				COG1503|ENOG4111TXT	arCOG01742|arCOG01743|arCOG03145|arCOG03146|arCOG03156|arCOG01741	K03265			1.06	1.06	1.04	1.06	1.04855	1.04	1.06	1.05	1.06	1.05	1.08		1.07121	0	1.05043	1.06164	1.06666	1.05116	0	1.10999	0	1.06137	0	1.06812	0	1.15746	0	1.53851	0
S1SH2070004573	23				COG0325	arCOG04950	K06997			0	0.02	0.79	0	1.04711	0	0	0	0	0.01	0		0	0	0	0	0.970516	0	0	0	0	0	0	0	0	0	0	0	0
S1SH2070000557_0	244				COG1293	arCOG01695				1.05	1.04	1.04	1.05	1.04703	1.04	1.06	1.04	1.05	0.31	1.08		0.784402	0	1.10883	1.08855	1.12503	1.08857	0	1.08375	0	1.04644	0	1.07402	0	1.05673	0	1.23826	0
S1SH2070000026_2	225				COG0202	arCOG04241	K03047			1	1.02	1.02	1.03	1.0466	1.03	1.05	1.03	1.04	0.95	1.1		1.00023	0	1.0519	1.05222	1.06632	1.03159	0	1.04546	0	1.03145	0	1.0578	0	0.446604	0	1.12102	0
S1SH2070002831	36				COG1546	arCOG04589	K03742|K03743			0.12	0.27	1	0.01	1.04352	0	0	0	0	1.41	0.02		0	0	1.18664	0.0124355	1.17345	0	0	0	0	0	0	0	0	1.51755	0	0.0389544	0
S1SH2070005932	31				ENOG410Y7MM|ENOG4111FQB	arCOG04438	K06045			0.01	0.1	0.73	0.02	1.04319	1.13	0.02	0	0	0	0		0.0482638	0	1.12346	1.03343	1.22119	2.05342	0	0	0	0.0121234	0	0	0	0	0	0.0254583	0
S1SH2070000810_0	220				COG0087	arCOG04070	K02906			1.08	0.98	1.04	1.04	1.04155	1.04	1.05	1.04	1.04	1.06	1.09		1.04712	0	1.04734	1.06901	1.06356	1.08997	0	1.06444	0	1.05824	0	1.06505	0	1.06929	0	1.0999	0
S1SH2070000334_0	228				COG0250	arCOG01920|arCOG01127|arCOG14529	K02601			1.04	1.05	1.04	1	1.04065	1.04	1.05	1.04	1.04	1.04	1.07		0.960185	0	0.762024	0.981793	1.04913	1.04447	0	0.328661	0	1.03378	0	1.05069	0	1.06476	0	1.09484	0
S1SH2070001995	71				ENOG410Z670	arCOG05836	K00746			0.22	0.24	0.9	0.01	1.04011	1.04	1.05	1.01	1.06	1.04	1.06		0.936259	1	1.05361	0.0532641	1.07099	1.06533	0	1.09361	0	1.05426	0	1.08285	0	1.07848	0	1.10771	0
S1SH2070000425_0	103				ENOG410ZHZ7|ENOG410XXG3	arCOG01588|arCOG07555	K05826			0.8	0.75	0.93	0.16	1.03984	0.01	0.04	2.34	1.22	0.3	1.26		1.32353	0	0.37337	0.0121066	0.596257	0.0363116	0	0.0123077	0	2.35588	0	1.21249	0	0.0992392	-1	1.24031	0
S1SH2070000802	50				COG4080	arCOG01019				1.22	1.2	1.23	0.51	1.03937	1.25	1.25	0	0.01	0	1.32		0.141611	-1	1.1577	0.795472	1.07456	1.18691	0	0.700735	0	0	0	0	0	0.0851395	0	1.24297	0
S1SH2070000091_0	219				COG0099	arCOG01722	K02952|K02964			1.03	1.03	1.03	1.04	1.0391	1.04	0.96	1.08	1.04	1.04	1.07		0.91738	0	1.03087	1.03118	1.03486	1.03119	0	0.992829	0	0.340246	0	1.03666	0	1.03818	0	1.06736	0
S1SH2070000287_0	191				COG1258	arCOG01015	K07583			0.48	0.48	0.71	0	1.03822	1.08	1.05	1.03	1.04	1.04	1.31		1.04177	0	1.90509	0	1.17488	1.33773	0	1.17682	0	1.05301	0	1.07044	0	1.09652	0	1.14881	0
S1SH2070001085_0	168				COG1598|ENOG41126KS|ENOG410XW4D|ENOG41125BT|ENOG411226Z|ENOG410XUG0|ENOG41125SK|ENOG410Y05N|ENOG410XZFA|ENOG410YWKY|ENOG4112BRA|ENOG41122P9|ENOG4112C09|ENOG410ZHXI|ENOG410ZJ33	arCOG02411|arCOG02412				0.11	0.17	0.38	0.14	1.03751	0.25	0.49	1.19	0.39	0.53	2.97		0.259271	0	0.3504	0.0918742	0.989511	0.137787	0	0.458755	0	0.931642	0	0.2259	-1	0.545946	0	2.80534	0
S1SH2070000107_0	120				COG1992|COG0537|ENOG41123DZ	arCOG00419|arCOG00422	K19710			2.4	1.28	1.28	0.8	1.03709	0.03	1.35	1.33	1.32	1.66	1.45		2.38522	0	1.40037	1.10413	1.14172	0.228567	0	1.39559	0	1.46029	0	1.35709	0	1.50736	0	1.48249	0
S1SH2070005319	19				ENOG410Y40J|ENOG41122KF|ENOG410ZU4U	arCOG03726				0.55	0.78	0.78	0.79	1.03608	0.12	0.81	0.02	0.02	0.87	0.03		0.257683	-1	1.45474	1.26121	1.48597	0.12063	0	1.13025	0	0.0171501	0	0.0827177	0	1.3147	0	0.156551	0
S1SH2070002232	39				ENOG410ZV3G					0.02	0.13	1	0	1.03573	1.12	0.01	0	0	0.18	0.02		0.0635316	0	1.22109	0.025629	1.11688	1.31888	0	0.0129689	0	0	0	0	0	1.05238	1	0.0534509	0
S1SH2070000175_0	157				COG1354	arCOG02610	K05896|K13173|K10352			0.04	0	0.04	0	1.03426	1.04	1.01	1.03	1.04	1.24	1.07		1.03612	1	0.96238	0	1.06403	1.05852	0	0.290468	-1	1.05814	0	1.06528	0	1.585	0	1.15601	0
S1SH2070000483_0	223				COG0358	arCOG04281	K02316			1.02	1.03	1.03	1.03	1.03363	1.03	1.04	1.03	1.04	1.04	1.07		0.989933	0	1.03129	1.07288	1.03535	1.03162	0	1.04565	0	1.04179	0	1.03714	0	1.05952	0	0.245666	-1
S1SH2070001706	69				COG1898|ENOG4111TRH	arCOG04188	K01790			0.29	0.39	0.93	0.11	1.03223	0.04	0	0.08	0	0.88	1.63		0.0560405	0	0.784546	0.0986278	0.872794	0.126811	0	0.0283674	0	0.0421723	0	0	0	1.22495	0	1.89231	0
S1SH2070000203_0	216				COG0541	arCOG01228	K03106			1.02	1.02	1.02	1.02	1.02729	1.03	1.04	1.02	1.03	1.03	1.06		0.929541	0	1.04196	1.02171	1.03489	1.02171	0	1.04465	0	1.02162	0	1.02657	0	1.02673	0	1.05577	0
S1SH2070005519	62					arCOG05723|arCOG01644|arCOG06128|arCOG05350|arCOG10204|arCOG03207|arCOG01721|arCOG07278|arCOG05830|arCOG05363|arCOG06478|arCOG03980|arCOG07501	K20369			0.99	1.02	1.02	1.02	1.02653	1.02	1.04	1.02	1.03	1.03	1.06		1.00359	0	1.00359	1.00361	1.0049	1.0036	0	1.01337	0	1.0036	0	1.00701	0	1.0045	0	1.03334	0
S1SH2070004620	40				COG1738	arCOG04284	K09125			0.75	1.48	1.03	1.83	1.02448	0.16	0.65	0.02	0	0.51	0.03		0.106658	-1	1.30889	1.4912	1.19821	0.690223	1	0.517448	0	0.015269	0	0	0	0.78481	0	0.0628062	0
S1SH2070005961	66					arCOG03819|arCOG06016				0.92	1.02	1.02	1.02	1.02304	1.03	1.03	1.03	1.04	1.02	1.07		0.918503	0	1.02061	1.02077	1.02359	1.02077	0	1.03313	0	1.02069	0	1.03579	0	1.02554	0	1.05432	0
S1SH2070000231_5	90				COG3653	arCOG00690	K06015			1.27	1.2	1.89	0.19	1.02298	0.19	2.47	0.84	0.04	3.92	2.97		1.07005	0	2.31494	0.354796	0.967186	0.162355	0	2.41559	0	0.970354	0	0.0578585	0	4.36854	0	3.03583	0
S1SH2070002163	59				ENOG4111MPZ|ENOG4111GJ4	arCOG03200	K16362			0.05	0.3	1.4	0.01	1.02233	0.12	0	0	0	0.97	0.03		0	0	1.97674	0.357299	1.27519	0.480549	1	0	0	0	0	0.0135855	0	2.01473	0	0.142358	0
S1SH2070012704	4									0	0	0	0	1.02066	0	0	0	0	0	0		0	0	0	0	1.02066	0	0	0	0	0	0	0	0	0	0	0	0
S1SH2070000399_0	267				COG3432|ENOG410YY7K|ENOG410YNR8|ENOG410Y03E|ENOG410YSB9	arCOG01055|arCOG01061|arCOG01062|arCOG03748|arCOG01905	K20091			0.54	0.65	1.09	1.23	1.01908	2.4	0.54	0.01	0.01	1.17	0.09		0.232021	-1	1.05768	1.06281	0.896927	2.21643	0	0.433013	0	0	0	0.0129322	0	1.10076	0	0.0673037	0
S1SH2070000179_4	141				COG3270|COG1374	arCOG00993|arCOG02285|arCOG02286	K07565			0.14	0.07	0.2	0	1.01896	0.73	1.11	0.98	1.16	1.13	0.74		0.651048	1	1.01572	0.0331827	1.10191	1.02877	0	1.12581	0	1.09436	0	1.19106	0	1.10225	0	1.08371	0
S1SH2070000066_15	233				COG0532|ENOG410ZSRC	arCOG01560|arCOG03157|arCOG05813|arCOG03151	K03243			1.02	1.04	1.02	1.02	1.01843	1.02	1.04	1.02	1.03	1.02	1.06		1.00919	0	1.00924	1.01959	1.04279	1.00939	0	1.03189	0	1.01951	0	1.03455	0	1.02415	0	1.08479	0
S1SH2070000066_15	233				COG0532|ENOG410ZSRC	arCOG01560|arCOG03157|arCOG05813|arCOG03151	K03243			1.02	1.04	1.02	1.02	1.01843	1.02	1.04	1.02	1.03	1.02	1.06		1.00919	0	1.00924	1.01959	1.04279	1.00939	0	1.03189	0	1.01951	0	1.03455	0	1.02415	0	1.08479	0
S1SH2070000569_0	241				COG0201	arCOG04169|arCOG04203|arCOG03207	K10956|K03076			1.01	1.01	1.01	1.01	1.0156	1.01	1.02	1.01	1.24	1.02	1.04		1.01345	0	1.01348	1.01356	1.01573	1.01355	0	1.03497	0	1.01351	0	1.27217	0	1.00654	0	1.04509	0
S1SH2070012853	21				ENOG410ZZA7|ENOG4111PX5	arCOG06454				0	0	0.03	0	1.0133	0.94	0	0	0	0	0		0	0	0	0	0.943375	0.902436	0	0	0	0	0	0	0	0	0	0	0
S1SH2070005848	98				ENOG410Y84Q|COG1073	arCOG01649|arCOG01658|arCOG01651|arCOG01662|arCOG01572|arCOG01657|arCOG04355|arCOG10204|arCOG04880|arCOG01997|arCOG02879|arCOG01650|arCOG06447|arCOG12721|arCOG12639|arCOG01661|arCOG03207|arCOG10162|arCOG05834|arCOG01721|arCOG07253|arCOG02300|arCOG12716|arCOG08211	K23014			2.14	1.96	0.97	2.15	1.0132	1.59	0.63	0.11	1.39	4.69	9.7		0.0275079	-1	2.94475	2.48578	1.56213	1.761	0	0.389931	0	0.0138154	0	1.4088	0	5.76627	0	9.63684	0
S1SH2070004808	10				COG1296	arCOG04452				0.17	0.32	0.81	0.08	1.01318	0.02	0	0	0	0	0		0.0161244	0	0.193056	0.0162518	0.399147	0	0	0.0159904	0	0.0161368	0	0	0	0.033109	0	0.0164975	0
S1SH2070005498	57						K03702			1.02	1.05	1	1.03	1.01105	1.68	1.16	1.15	1.15	0.1	1.1		0.955064	0	1.09836	1.10048	1.0964	1.16656	0	1.12045	0	1.09973	0	1.12974	0	0.123107	0	1.13678	0
S1SH2070012937	4				ENOG410XQ1K	arCOG03047				0	0	0	0	1.01066	0	0	0	0	0	0		0	0	0	0	1.00065	0	0	0	0	0	0	0	0	0	0	0	0
S1SH2070012726	4					arCOG03206				0	0	0	0	1.01066	0	0	0	0	0	0		0	0	0	0	1.02067	0	0	0	0	0	0	0	0	0	0	0	0
S1SH2070012901	4									0	0	0	0	1.01066	0	0	0	0	0	0		0	0	0	0	1.02066	0	0	0	0	0	0	0	0	0	0	0	0
S1SH2070012523	4									0	0	0	0	1.01065	0	0	0	0	0	0		0	0	0	0	1.00064	0	0	0	0	0	0	0	0	0	0	0	0
S1SH2070012904	5									0	0	0	0	1.01053	0	0	0	0	0	0		0	0	0	0	1.01053	0	0	0	0	0	0	0	0	0	0	0	0
S1SH2070012613	6				COG3385	arCOG04496				0	0	0	0	1.01046	0	0	0	0	0	0		0	0	0	0	1.02047	0	0	0	0	0	0	0	0	0	0	0	0
S1SH2070000279_1	129				COG4352|ENOG4111KXB|ENOG410ZY31	arCOG01013|arCOG08019|arCOG06233|arCOG06234|arCOG04582|arCOG14534|arCOG03365	K02873|K04483			1.22	1.29	0.99	1.17	1.01019	2.76	1.33	2.48	1.29	2.38	2.58		2.19319	0	2.55737	1.48629	1.34231	3.59325	0	1.34239	0	2.55616	0	1.29254	0	2.74718	0	2.63632	0
S1SH2070000169_1	216				COG0615|COG2870|COG1849	arCOG01222|arCOG01224	K14656			0.97	0.92	1.78	0.97	1.00425	1.1	1.17	1.15	1.15	1.18	1.21		1.02858	0	1.04006	1.05294	0.761568	1.10782	0	1.11663	0	1.13994	0	1.13707	0	1.13732	0	1.20146	0
S1SH2070000038	88				COG0135	arCOG01983	K01817			0.93	0.87	0.99	0.25	1.0034	0.04	0.44	1.37	1.32	1.44	0.37		0.616536	0	0.187754	0	0.391621	0	0	0.340552	0	1.30607	0	0.522372	0	1.39957	0	0.406687	0
S1SH2070000204_0	193				COG1730	arCOG01341|arCOG03919	K04797			0.41	1.07	1.07	1.08	1.00183	1.08	1.1	1.08	1.09	1.11	1.12		0.216532	-1	1.05064	1.08479	1.0368	1.08483	0	1.10397	0	1.09504	0	1.09195	0	1.10133	0	1.08559	0
S1SH2070012695	8					arCOG00270|arCOG04355				0	0	0.01	0	1.00129	0	0	0	0	0	1.97		0.0148569	0	1.48462	0	1.52528	0	0	0	0	0	0	0	0	0	0	4.06016	0
S1SH2070003532	18				ENOG4111GVR|COG1215	arCOG07477|arCOG06688	K05284			0.4	0.84	0.85	0.83	1.00095	0.02	0	0.02	0	0	0		0	-1	0.741681	0.808535	0.97793	0	0	0	0	0	0	0	0	0.0306037	0	0	0
S1SH2070011776	11					arCOG04590|arCOG04605				0	0	1	0	1.00093	0	0	0	0	0	0		0	0	1.10632	0	1.11711	0	0	0	0	0	0	0	0	0	0	0	0
S1SH2070012602	3									0	0	0	0	1.00093	0	0	0	0	0	0		0	0	0	0	1.00093	0	0	0	0	0	0	0	0	0	0	0	0
S1SH2070012738	3				ENOG410XP3K	arCOG02561				0	0	0	0	1.00093	0	0	0	0	0	0		0	0	0	0	1.00093	0	0	0	0	0	0	0	0	0	0	0	0
S1SH2070012729	3									0	0	0	0	1.00093	0	0	0	0	0	0		0	0	0	0	1.00093	0	0	0	0	0	0	0	0	0	0	0	0
S1SH2070012759	3				ENOG410Y4ZW	arCOG02970|arCOG02971				0	0	0	0	1.00093	0	0	0	0	0	0		0	0	0	0	1.00093	0	0	0	0	0	0	0	0	0	0	0	0
S1SH2070012475	3					arCOG12458	K06013|K03799			0	0	0	0	1.00093	0	0	0	0	0	0		0	0	0	0	1.00093	0	0	0	0	0	0	0	0	0	0	0	0
S1SH2070012930	3					arCOG03690				0	0	0	0	1.00093	0	0	0	0	0	0		0	0	0	0	1.00093	0	0	0	0	0	0	0	0	0	0	0	0
S1SH2070012662	3									0	0	0	0	1.00093	0	0	0	0	0	0		0	0	0	0	1.00093	0	0	0	0	0	0	0	0	0	0	0	0
S1SH2070012643	3					arCOG07351|arCOG02499|arCOG03634|arCOG00562				0	0	0	0	1.00093	0	0	0	0	0	0		0	0	0	0	1.00093	0	0	0	0	0	0	0	0	0	0	0	0
S1SH2070012638	3									0	0	0	0	1.00093	0	0	0	0	0	0		0	0	0	0	1.00093	0	0	0	0	0	0	0	0	0	0	0	0
S1SH2070012852	3									0	0	0	0	1.00093	0	0	0	0	0	0		0	0	0	0	1.00093	0	0	0	0	0	0	0	0	0	0	0	0
S1SH2070012610	3					arCOG09552|arCOG05397				0	0	0	0	1.00093	0	0	0	0	0	0		0	0	0	0	1.00093	0	0	0	0	0	0	0	0	0	0	0	0
S1SH2070012608	3									0	0	0	0	1.00093	0	0	0	0	0	0		0	0	0	0	1.00093	0	0	0	0	0	0	0	0	0	0	0	0
S1SH2070012488	3					arCOG02169				0	0	0	0	1.00093	0	0	0	0	0	0		0	0	0	0	1.00093	0	0	0	0	0	0	0	0	0	0	0	0
S1SH2070012777	3					arCOG02768|arCOG02769|arCOG01917|arCOG03735	K07052			0	0	0	0	1.00093	0	0	0	0	0	0		0	0	0	0	1.00093	0	0	0	0	0	0	0	0	0	0	0	0
S1SH2070012466	3					arCOG01769				0	0	0	0	1.00093	0	0	0	0	0	0		0	0	0	0	1.00093	0	0	0	0	0	0	0	0	0	0	0	0
S1SH2070012484	3									0	0	0	0	1.00093	0	0	0	0	0	0		0	0	0	0	1.00093	0	0	0	0	0	0	0	0	0	0	0	0
S1SH2070012510	3					arCOG03633				0	0	0	0	1.00093	0	0	0	0	0	0		0	0	0	0	1.00093	0	0	0	0	0	0	0	0	0	0	0	0
S1SH2070012579	3					arCOG03812|arCOG03701				0	0	0	0	1.00093	0	0	0	0	0	0		0	0	0	0	1.00093	0	0	0	0	0	0	0	0	0	0	0	0
S1SH2070012617	3									0	0	0	0	1.00093	0	0	0	0	0	0		0	0	0	0	1.00093	0	0	0	0	0	0	0	0	0	0	0	0
S1SH2070012682	3									0	0	0	0	1.00093	0	0	0	0	0	0		0	0	0	0	1.00093	0	0	0	0	0	0	0	0	0	0	0	0
S1SH2070012683	3									0	0	0	0	1.00093	0	0	0	0	0	0		0	0	0	0	1.00093	0	0	0	0	0	0	0	0	0	0	0	0
S1SH2070012756	3						K03046			0	0	0	0	1.00093	0	0	0	0	0	0		0	0	0	0	1.00093	0	0	0	0	0	0	0	0	0	0	0	0
S1SH2070012772	3				ENOG410ZIWU					0	0	0	0	1.00093	0	0	0	0	0	0		0	0	0	0	1.00093	0	0	0	0	0	0	0	0	0	0	0	0
S1SH2070012806	3						K06048			0	0	0	0	1.00093	0	0	0	0	0	0		0	0	0	0	1.00093	0	0	0	0	0	0	0	0	0	0	0	0
S1SH2070012830	3									0	0	0	0	1.00093	0	0	0	0	0	0		0	0	0	0	1.00093	0	0	0	0	0	0	0	0	0	0	0	0
S1SH2070012864	3					arCOG05397				0	0	0	0	1.00093	0	0	0	0	0	0		0	0	0	0	1.00093	0	0	0	0	0	0	0	0	0	0	0	0
S1SH2070012874	3						K17079			0	0	0	0	1.00093	0	0	0	0	0	0		0	0	0	0	1.00093	0	0	0	0	0	0	0	0	0	0	0	0
S1SH2070012875	3									0	0	0	0	1.00093	0	0	0	0	0	0		0	0	0	0	1.00093	0	0	0	0	0	0	0	0	0	0	0	0
S1SH2070012879	3				COG2373	arCOG08643	K06894			0	0	0	0	1.00093	0	0	0	0	0	0		0	0	0	0	1.00093	0	0	0	0	0	0	0	0	0	0	0	0
S1SH2070012907	3									0	0	0	0	1.00093	0	0	0	0	0	0		0	0	0	0	1.00093	0	0	0	0	0	0	0	0	0	0	0	0
S1SH2070012913	3				ENOG41128SF					0	0	0	0	1.00093	0	0	0	0	0	0		0	0	0	0	1.00093	0	0	0	0	0	0	0	0	0	0	0	0
S1SH2070012936	3					arCOG12209				0	0	0	0	1.00093	0	0	0	0	0	0		0	0	0	0	1.00093	0	0	0	0	0	0	0	0	0	0	0	0
S1SH2070012948	3				ENOG4112D0H	arCOG03633				0	0	0	0	1.00093	0	0	0	0	0	0		0	0	0	0	1.00093	0	0	0	0	0	0	0	0	0	0	0	0
S1SH2070012462	3									0	0	0	0	1.00093	0	0	0	0	0	0		0	0	0	0	1.00093	0	0	0	0	0	0	0	0	0	0	0	0
S1SH2070012511	3						K10358			0	0	0	0	1.00093	0	0	0	0	0	0		0	0	0	0	1.00093	0	0	0	0	0	0	0	0	0	0	0	0
S1SH2070012522	3									0	0	0	0	1.00093	0	0	0	0	0	0		0	0	0	0	1.00093	0	0	0	0	0	0	0	0	0	0	0	0
S1SH2070012564	3									0	0	0	0	1.00093	0	0	0	0	0	0		0	0	0	0	1.00093	0	0	0	0	0	0	0	0	0	0	0	0
S1SH2070012567	3									0	0	0	0	1.00093	0	0	0	0	0	0		0	0	0	0	1.00093	0	0	0	0	0	0	0	0	0	0	0	0
S1SH2070012586	3									0	0	0	0	1.00093	0	0	0	0	0	0		0	0	0	0	1.00093	0	0	0	0	0	0	0	0	0	0	0	0
S1SH2070012596	3									0	0	0	0	1.00093	0	0	0	0	0	0		0	0	0	0	1.00093	0	0	0	0	0	0	0	0	0	0	0	0
S1SH2070012601	3						K15172			0	0	0	0	1.00093	0	0	0	0	0	0		0	0	0	0	1.00093	0	0	0	0	0	0	0	0	0	0	0	0
S1SH2070012605	3									0	0	0	0	1.00093	0	0	0	0	0	0		0	0	0	0	1.00093	0	0	0	0	0	0	0	0	0	0	0	0
S1SH2070012629	3									0	0	0	0	1.00093	0	0	0	0	0	0		0	0	0	0	1.00093	0	0	0	0	0	0	0	0	0	0	0	0
S1SH2070012657	3									0	0	0	0	1.00093	0	0	0	0	0	0		0	0	0	0	1.00093	0	0	0	0	0	0	0	0	0	0	0	0
S1SH2070012676	3									0	0	0	0	1.00093	0	0	0	0	0	0		0	0	0	0	1.00093	0	0	0	0	0	0	0	0	0	0	0	0
S1SH2070012678	3					arCOG07533				0	0	0	0	1.00093	0	0	0	0	0	0		0	0	0	0	1.00093	0	0	0	0	0	0	0	0	0	0	0	0
S1SH2070012684	3									0	0	0	0	1.00093	0	0	0	0	0	0		0	0	0	0	1.00093	0	0	0	0	0	0	0	0	0	0	0	0
S1SH2070012689	3									0	0	0	0	1.00093	0	0	0	0	0	0		0	0	0	0	1.00093	0	0	0	0	0	0	0	0	0	0	0	0
S1SH2070012694	3									0	0	0	0	1.00093	0	0	0	0	0	0		0	0	0	0	1.00093	0	0	0	0	0	0	0	0	0	0	0	0
S1SH2070012739	3									0	0	0	0	1.00093	0	0	0	0	0	0		0	0	0	0	1.00093	0	0	0	0	0	0	0	0	0	0	0	0
S1SH2070012753	3									0	0	0	0	1.00093	0	0	0	0	0	0		0	0	0	0	1.00093	0	0	0	0	0	0	0	0	0	0	0	0
S1SH2070012758	3						K04354			0	0	0	0	1.00093	0	0	0	0	0	0		0	0	0	0	1.00093	0	0	0	0	0	0	0	0	0	0	0	0
S1SH2070012782	3									0	0	0	0	1.00093	0	0	0	0	0	0		0	0	0	0	1.00093	0	0	0	0	0	0	0	0	0	0	0	0
S1SH2070012799	3									0	0	0	0	1.00093	0	0	0	0	0	0		0	0	0	0	1.00093	0	0	0	0	0	0	0	0	0	0	0	0
S1SH2070012865	3									0	0	0	0	1.00093	0	0	0	0	0	0		0	0	0	0	1.00093	0	0	0	0	0	0	0	0	0	0	0	0
S1SH2070012888	3									0	0	0	0	1.00093	0	0	0	0	0	0		0	0	0	0	1.00093	0	0	0	0	0	0	0	0	0	0	0	0
S1SH2070012923	3									0	0	0	0	1.00093	0	0	0	0	0	0		0	0	0	0	1.00093	0	0	0	0	0	0	0	0	0	0	0	0
S1SH2070012943	3									0	0	0	0	1.00093	0	0	0	0	0	0		0	0	0	0	1.00093	0	0	0	0	0	0	0	0	0	0	0	0
S1SH2070012946	3									0	0	0	0	1.00093	0	0	0	0	0	0		0	0	0	0	1.00093	0	0	0	0	0	0	0	0	0	0	0	0
S1SH2070012947	3									0	0	0	0	1.00093	0	0	0	0	0	0		0	0	0	0	1.00093	0	0	0	0	0	0	0	0	0	0	0	0
S1SH2070012949	3									0	0	0	0	1.00093	0	0	0	0	0	0		0	0	0	0	1.00093	0	0	0	0	0	0	0	0	0	0	0	0
S1SH2070005714	18									0	0	0	0	1.00087	1	0	0	0	0	0		0.0111748	0	1.11843	0	1.12995	1.12209	0	0	0	0	0	0	0	0	0	0	0
S1SH2070012745	14					arCOG01917|arCOG12397|arCOG03672				0	0	0	0	1.00087	0	0	0	0	1	0		0	0	0	0	1.00087	0	0	0	0	0	0	0	0	1	0	0	0
S1SH2070011731	31					arCOG07345|arCOG04355|arCOG03856|arCOG03701|arCOG06974|arCOG04880	K03799			0	0	1	0	1.00074	0	0	0	0	1	0.02		0	0	1.04078	0	1.04542	0	0	0	0	0	0	0	0	1.04982	0	0	0
S1SH2070003691	5				COG1079	arCOG00260|arCOG00261	K02057			0	0	0	0	1.00074	0	0	0	0	0	0		0	0	0	0	1.00074	0	0	0	0	0	0	0	0	0	0	0	0
S1SH2070005615	49				ENOG4111K0E	arCOG04640|arCOG04085	K00525			0	0	1	0	1.00073	1	2.04	1	1	0	0		1.04874	1	1.0596	0	1.06578	1.0605	0	2.16506	0	1.06015	0	1.06706	0	0.0321741	0	0.066062	0
S1SH2070012628	4									0	0	0	0	1.0007	0	0	0	0	0	0.11		0.0162364	0	1.61918	0	1.58652	0	0	0	0	0	0	0	0	0	0	1.65131	1
S1SH2070012921	4						K03574			0	0	0	0	1.00068	0	0	0	0	0	0		0	0	0	0	1.00068	0	0	0	0	0	0	0	0	0	0	0	0
S1SH2070012877	4				ENOG4110AVQ|ENOG410Y3FW	arCOG06460				0	0	0	0	1.00067	0	0	0	0	0	0.14		0.0162364	0	1.61918	0	1.58652	0	0	0	0	0	0	0	0	0	0	1.65131	1
S1SH2070009065	5									0	0	0	0	1.00067	0	0.05	0	0	0	0		0	0	0	0	1.00067	0	0	0.110853	0	0	0	0	0	0	0	0	0
S1SH2070012821	4									0	0	0	0	1.00065	0	0	0	0	0	0		0	0	0	0	1.01066	0	0	0	0	0	0	0	0	0	0	0	0
S1SH2070012764	4									0	0	0	0	1.00065	0	0	0	0	0	0		0	0	0	0	1.02066	0	0	0	0	0	0	0	0	0	0	0	0
S1SH2070012832	4									0	0	0	0	1.00064	0	0	0	0	0	0		0	0	0	0	1.00064	0	0	0	0	0	0	0	0	0	0	0	0
S1SH2070000021_0	1009				COG0675|ENOG410XT7Q|ENOG410XQJV|ENOG410XSIU|ENOG410Y4KH|ENOG4111PV3|ENOG4110314|ENOG4111Z0I|ENOG410ZCR1|ENOG4112AUV|ENOG4111ATI|ENOG4111F6Q|ENOG410YMPI	arCOG00679|arCOG00684|arCOG00683|arCOG06013|arCOG00680|arCOG00681|arCOG00687|arCOG00682|arCOG11994|arCOG08402|arCOG05481|arCOG12979|arCOG09938|arCOG04197|arCOG10403|arCOG00686	K07496|K07203			0	0	0.39	0	1.00025	0	1.23	0.51	0.1	0	0.19		0	0	0	0	0.520132	0	0	1.40665	0	0.63	0	0.160255	0	0	0	0.172524	0
S1SH2070012172	8					arCOG02411	K09667			0.01	0.2	1	0	0.994076	0.04	0	0	0	0	0		0	0	0.277543	0	0.292938	0.0664651	0	0	0	0	0	0	0	0	0	0	0
S1SH2070000012_0	723				COG0047|COG0505|COG0118|COG0311|COG0512|COG0519|COG0518|COG2071	arCOG00102|arCOG00064|arCOG00089|arCOG00034|arCOG00086|arCOG00087|arCOG00090|arCOG00088	K23265|K02501|K01956|K08681|K01658|K01951|K07010|K11540			1.89	1.17	1.53	0.9	0.993172	1.31	4.38	7.29	6.23	5.35	4.91		5.52487	0	1.17017	0.71871	0.659414	1.25108	0	4.55357	0	6.92173	0	5.38693	0	5.23573	0	4.86686	0
S1SH2070000736	65				COG0316|ENOG410ZXS1|ENOG410XUE1	arCOG04560|arCOG05294	K15724|K22072			0.04	0.09	0.44	0	0.991139	0	0	0	0	0	0		0	0	0.110623	0	0.818834	0	0	0	0	0	0	0.0123607	0	0.0252794	0	0	0
S1SH2070012671	4									0	0	0	0	0.990662	0	0	0	0	0	0		0.0340369	0	1.69409	0	1.64503	0	0	0	0	0	0	0	0	1.75654	1	0	0
S1SH2070012934	6				COG1432	arCOG02408				0	0	0	0	0.99064	0	0	0	0	0	0		0.031907	0	1.40074	0	1.62331	0	0	0	0	0	0	0	0	1.3922	1	0	0
S1SH2070004293	13					arCOG02447				0.43	0.61	0.91	0.09	0.99049	0.15	0	0	0	0	0.02		0.0162662	-1	0.308237	0.0492267	0.43317	0.0817504	0	0	0	0	0	0	0	0.0333762	0	0	0
S1SH2070005886	22				ENOG4111SFN|ENOG4111FK1|ENOG41125GX	arCOG00828				0.03	0.18	0.98	0.03	0.989707	0.09	0	0	0	0	0		0.0132095	0	0.859262	0.0665964	0.878971	0.332737	1	0	0	0	0	0	0	0	0	0	0
S1SH2070000066_20	66				COG0857|ENOG4111XEV	arCOG00099	K06873			0.99	0.42	0.55	0.07	0.985268	1.36	0.69	1.39	1.33	1.36	1.32		1.70647	0	1.30097	0.01367	1.48563	1.40622	0	0.920477	0	1.40142	0	1.3903	0	1.44402	0	0.892262	0
S1SH2070000012_46	283				COG0107|COG0106|COG1411	arCOG00617|arCOG00618|arCOG00616|arCOG02676|arCOG03834	K01814|K02500			3.7	1.53	1.39	0.19	0.984136	0.51	3.4	3.86	2.68	5.25	4.23		4.06257	0	1.30501	0.0766086	0.677955	0.803701	0	3.77403	0	3.85473	0	2.69402	0	4.96955	0	4.07704	0
S1SH2070000012_46	283				COG0107|COG0106|COG1411	arCOG00617|arCOG00618|arCOG00616|arCOG02676|arCOG03834	K01814|K02500			3.7	1.53	1.39	0.19	0.984136	0.51	3.4	3.86	2.68	5.25	4.23		4.06257	0	1.30501	0.0766086	0.677955	0.803701	0	3.77403	0	3.85473	0	2.69402	0	4.96955	0	4.07704	0
S1SH2070002828	17				COG0617		K00974			0.04	0.11	0.76	0.02	0.978001	0	0	0	0.01	0.03	0.01		0	0	0.287994	0.0120362	0.508423	0	0	0	0	0	0	0	0	0	0	0	0
S1SH2070000068_0	208				COG0731	arCOG04174	K15449			2.14	1.43	0.68	1.22	0.977111	1.21	1.29	1.23	1.21	1.48	1.48		1.4764	0	1.22185	1.12213	1.10543	1.18029	0	1.214	0	1.20177	0	1.20834	0	1.42368	0	1.38312	0
S1SH2070000084_2	141				COG3273	arCOG01963				1.46	1.4	1.51	1.47	0.968395	1.31	2.76	2.47	0.15	1.32	1.36		2.51667	0	1.45614	1.49426	1.09963	1.26286	0	2.82952	0	2.54349	0	0.0507823	0	1.40441	0	1.48013	0
S1SH2070002982	87				COG2014|ENOG4111GIP	arCOG03216|arCOG03445	K09138			1.31	1.06	0.85	0.9	0.967292	0.1	1.81	1.46	0	1.23	1.35		1.33797	0	1.29703	1.01536	1.26207	0.194554	0	1.55124	0	1.46837	0	0.082414	0	1.25442	0	1.30963	0
S1SH2070012659	39				ENOG410ZY6H	arCOG01312|arCOG03439|arCOG01314|arCOG03614|arCOG01310				0.08	1.1	0.93	2.71	0.965114	0.98	0	0	0	0	0		0	0	1.24007	2.71454	1.24935	1.47526	0	0	0	0	0	0	0	0	0	0	0
S1SH2070012348	10						K00326			0.11	0.28	0.76	0	0.964912	0	0	0	0	0.14	0		0.0639042	0	1.60963	0	1.56958	0	0	0	0	0	0	0	0	1.65186	1	0	0
S1SH2070009228	2									0.03	0.02	0.17	0	0.954061	0.05	0.71	0	0	0	0		0.0252471	0	0.372681	0.0249517	0.868322	0	0	0.599101	0	0.0247107	0	0	0	0	0	0	0
S1SH2070011905	22									0.01	0.05	0.94	0	0.951505	0	0	0	0	1.01	0.83		0	0	0.988031	0.0112615	1.00892	0.0225212	0	0	0	0	0	0	0	1.10302	0	1.10759	0
S1SH2070014143	2				COG2365					0.05	0.17	0.36	0	0.948349	0	0	0.02	0	0	0		0.0248116	0	0.195398	0.0245444	0.923433	0	0	0	0	0	0	0	0	0	0	0.0233565	0
S1SH2070001532	50				COG4198|ENOG410XRP0	arCOG03573				0.96	0.96	1.24	0.1	0.943975	1.29	0.03	0	0	1.74	1.33		0.0505838	-1	1.3295	0.114973	1.24027	1.32682	0	0	0	0	0	0	0	2.1666	0	1.38722	0
S1SH2070000169_0	187				COG1909	arCOG04076|arCOG01223	K09735|K02201|K02318			1	1.03	1.19	1.13	0.940679	1.08	1.21	1.1	1.12	1.2	1.22		0.872673	0	0.895301	1.15207	0.970002	0.94161	0	1.37639	0	1.129	0	1.13707	0	1.18404	0	1.18002	0
S1SH2070000683_1	37				COG0807	arCOG01321	K14652			0.03	0.12	0.73	0.12	0.934284	0.7	0	0	0	0	0		0	0	0.784482	0.585362	1.00896	0.931545	0	0	0	0	0	0	0	0	0	0	0
S1SH2070003271	17				ENOG410YB4E|COG1630	arCOG07312|arCOG00367				0.17	0.86	0.87	1.01	0.929139	0	0	0	0	0	0		0.0123174	0	0.924878	1.04301	0.959439	0.0124085	0	0	0	0	0	0	0	0	0	0	0
S1SH2070002546	23				COG1262|COG4301	arCOG03517	K13444			0.07	0.19	0.69	0.01	0.928394	0	0	0	0	0.06	0.01		0.0131909	0	0.197999	0.0132886	0.425493	0	0	0	0	0	0	0	0	0.0953404	0	0	0
S1SH2070013961	2				ENOG410YV6X					0.03	0.1	0.45	0	0.921813	0	0	0	0	0.22	0		0.0258567	0	0.582293	0	1.07627	0	0	0	0	0	0	0	0	0.497058	1	0	0
S1SH2070004459	32				COG0635|COG3721	arCOG07424	K02495|K23078			0.36	0.58	1.01	0.3	0.920968	0	0	0.2	0.01	0	0		0.100175	-1	0.429229	0.359928	0.588533	0.0431797	0	0	0	0.172265	0	0	0	0.029438	0	0.0148399	0
S1SH2070001756	30				COG3033	arCOG04196	K01668|K01667			0.01	0.03	0.61	0.01	0.918357	0	0	0	0	0.28	0.01		0	0	0.0957717	0.0106483	0.588439	0	0	0.010806	0	0	0	0	0	0.312127	1	0.011025	0
S1SH2070014167	2					arCOG07723				0.1	0.17	0.39	0.02	0.916558	0	0	0.02	0	0	0.72		0.112745	0	2.70481	0	2.30729	0	0	0	0	0	0	0	0	0	0	2.33341	0
S1SH2070006586	4					arCOG03890|arCOG06164				0.04	0.08	0.48	0.04	0.913913	0	0	0.02	0.02	0	0		0	0	0.183682	0	0.74253	0	0	0	0	0.018401	0	0	0	0	0	0	0
S1SH2070004191_0	134				COG1824	arCOG00624	K07244|K15122|K06213|K09971			1.94	1.97	2	1.71	0.906524	0.41	1.76	1.55	0.03	1.34	1.96		0.674312	0	1.29677	1.96089	0.959912	0.319859	0	1.56053	0	0.969952	0	0.0396693	0	0.999322	0	1.95461	0
S1SH2070000429_0	215				COG0620|ENOG410ZVD6|ENOG410ZWBA	arCOG01876|arCOG01877|arCOG01878|arCOG09451	K00549			0.87	0.45	0.76	0.15	0.901965	1.52	1.65	2.59	1.57	1.8	0.58		2.22024	0	0.326792	0	0.619378	1.38216	0	1.88899	0	2.31003	0	1.39935	0	1.40624	0	0.630489	0
S1SH2070007373	21				COG4301|ENOG410Y2QN|ENOG4111F4J	arCOG06722				0.05	0.21	0.74	0.07	0.900439	0	0	0	0	0	0.01		0	0	0.123382	0	0.373674	0	0	0	0	0	0	0	0	0.0127013	0	0	0
S1SH2070011807	9									0.02	0.17	0.81	0.02	0.894098	0	0	0	0	0	0		0	0	0.232482	0	0.450837	0.0438667	0	0	0	0	0	0	0	0	0	0	0
S1SH2070000839_0	124				COG1661|ENOG4111ZV3|ENOG4111PPS|ENOG410XW55|ENOG4111T4E	arCOG04212	K06934			1.5	1.57	1.21	1.41	0.890502	1.76	1.42	1.02	0.15	1.39	1.43		1.41695	0	1.48602	1.00503	1.3163	2.40551	0	1.42351	0	0.739489	0	0.108547	0	1.39898	0	1.48356	0
S1SH2070013716	8				ENOG41129SP	arCOG02987|arCOG02035				0.02	0.1	0.72	0.02	0.888934	0.06	0	0	0.02	0	0		0	0	0.340978	0.0327358	0.612235	0.0326806	0	0	0	0	0	0	0	0	0	0	0
S1SH2070005915	3									0	0	0.18	0	0.887787	0	0	0	0	0	0		0	0	0.281027	0	0.900992	0	0	0	0	0	0	0	0	0	0	0	0
S1SH2070008585	21				ENOG4111NG7	arCOG06877				0.2	0.92	0.96	0.95	0.873009	0	0	0	0	0.09	0.03		0	0	0.731759	1.09805	0.660314	0	0	0	0	0	0	0	0	0.119186	0	0	0
S1SH2070003765	10				COG2608|ENOG4112505	arCOG05745				0.14	0.24	0.7	0.02	0.871311	0	0	0	0	0	0		0	0	0.0516	0	0.259745	0	0	0	0	0	0	0	0	0	0	0	0
S1SH2070013901	2									0.07	0.09	0.27	0	0.865891	0	0	0	0.02	0	0		0	0	0.157418	0.0226079	0.646745	0	0	0.0425695	0	0	0	0	0	0	0	0.0218993	0
S1SH2070000064_0	170				COG1948|COG1061	arCOG04206|arCOG00872|arCOG00877	K10896|K10848			1.28	1.53	1.53	2.31	0.862727	1.52	1.21	0.57	0.26	1.27	0.87		0.705807	0	0.930152	1.98624	0.773051	0.650222	0	1.21519	0	0.767291	0	0.249148	0	1.28206	0	1.01333	0
S1SH2070000547_0	141				COG2164	arCOG04488	K09143			0.36	0.24	0.83	0.11	0.861148	1.16	1.57	1.14	1.17	1.49	2.94		1.08241	0	0.688245	0.101809	0.785606	1.1426	0	1.6242	0	1.13019	0	1.1719	0	1.37225	0	3.14149	0
S1SH2070014050	2					arCOG04982				0.08	0.1	0.27	0.02	0.857789	0	0	0	0	0	0		0	0	0.320771	0.0495834	0.861672	0	0	0	0	0	0	0	0	0	0	0	0
S1SH2070001012	66				COG1607	arCOG00773				0.13	0.29	0.8	0.28	0.856487	0.04	0	0.01	0	0.44	0.01		0	0	0.162886	0.0700333	0.352352	0.0233472	0	0	0	0	0	0	0	0.321827	0	0.0243626	0
S1SH2070012173	6									0.05	0.25	0.96	0	0.854619	0	0	0	0	0	0		0	0	0.227629	0.0654868	0.16168	0	0	0	0	0	0	0	0	0	0	0	0
S1SH2070002786	18				ENOG4111FY5	arCOG04693				0.06	0.18	0.75	0.02	0.84971	0	0	0	0	0	0		0	0	0.142464	0.0143732	0.342825	0	0	0	0	0	0	0	0	0	0	0	0
S1SH2070013950	2				ENOG410XNRY|ENOG410XUWH		K03406			0.1	0.15	0.35	0.08	0.84849	0.03	0	0	0	0.72	0.05		0.234631	0	2.80325	0	2.36329	0	0	0	0	0	0	0	0	2.65807	0	0	0
S1SH2070012771	38				ENOG410XUVK|ENOG41126X5|ENOG410YQ6G	arCOG03207|arCOG01644				0.05	0.14	0.51	0	0.846716	1.23	0	0	0	1.36	1.31		0.108187	0	3.04009	0.0156799	2.99701	2.40097	0	0	0	0	0	0	0	4.92675	0	1.62002	0
S1SH2070012086	21				COG2208|ENOG410XPDX	arCOG06893|arCOG02322|arCOG02900	K03406			0.12	0.27	0.88	0.01	0.846184	1.26	0.04	0.01	0.01	0.51	0.04		0.0994379	0	1.57693	0.129146	1.16765	1.67571	0	0	0	0.0142634	0	0	0	1.35248	0	0.0887156	0
S1SH2070007958	11				COG2343	arCOG06569				0.01	0.13	0.66	0	0.844038	0	0	0	0	0	0		0	0	0.107935	0	0.380064	0	0	0	0	0	0	0	0	0	0	0	0
S1SH2070000931_0	117				COG1804|COG1528	arCOG02304				1.31	0.76	0.8	0.14	0.842636	0.2	1.95	2.58	0.08	1.92	5.33		1.66746	0	1.177	0.324969	1.1212	0.220997	0	1.81633	0	2.21863	0	0.0778165	0	2.11558	0	5.26701	0
S1SH2070012066	12				ENOG4111PYN|ENOG411245X	arCOG05121				0.01	0.11	0.9	0	0.839615	0	0	0	0	0.01	0		0	0	0.286747	0.0240104	0.289698	0	0	0	0	0	0	0	0	0	0	0	0
S1SH2070010937	4				ENOG410YG8B					0.02	0.02	0.22	0.02	0.828972	0.05	0	0.05	0	0	0		0	0	0.319851	0	1.00233	0	0	0	0	0.0489764	0	0	0	0.0243615	0	0	0
S1SH2070001001	12				COG5424	arCOG06031	K06137			0.06	0.25	0.69	0.03	0.827202	0.02	0	0	0.03	0	0		0.015061	0	0.315996	0.0151624	0.646957	0	0	0	0	0	0	0	0	0.0154896	0	0	0
S1SH2070014161	2				ENOG410XUQ1		K17686			0.02	0.05	0.18	0.07	0.819598	0	0	0	0	0	0		0	0	0.238644	0.0218239	0.647222	0	0	0	0	0	0	0	0	0	0	0	0
S1SH2070002234	25						K05849			0.08	0.07	0.15	0	0.815586	0.18	0.04	0	0	1.17	1.41		0.0252022	0	0.50452	0.0126914	1.05662	0.748526	1	0	0	0	0	0	0	1.28846	0	1.54813	0
S1SH2070014014	2									0.03	0.12	0.34	0.02	0.811422	0	0	0	0	0	0		0.0501521	0	0.296096	0.0247917	1.07127	0.0246666	0	0	0	0	0	0	0	0.024403	0	0.0235486	0
S1SH2070005980	9					arCOG03397				0.03	0.12	0.61	0	0.803594	0.09	0	0	0	0	0		0.0150711	0	0.271029	0	0.541504	0.0303042	0	0	0	0.0151022	0	0	0	0	0	0	0
S1SH2070010149	5				COG0637|COG1554	arCOG07158|arCOG07159|arCOG01216	K10231			0	0.02	0.09	0	0.799284	0	0	0	0	0.08	0		0	0	0.162128	0	0.77531	0	0	0	0	0	0	0	0	0.0824896	0	0	0
S1SH2070014144	3				COG2403	arCOG01229				0.06	0.11	0.34	0.11	0.796992	0	0.02	0	0	0	0.02		0.0189818	0	0.264187	0.189895	0.6476	0	0	0	0	0	0	0	0	0	0	0	0
S1SH2070011809	7									0.02	0.16	0.81	0	0.78857	0	0	0	0	0	0		0	0	0.0906003	0.0151788	0.181152	0	0	0	0	0	0	0	0	0	0	0	0
S1SH2070010936	4				ENOG410YA9E					0.05	0.07	0.29	0	0.782918	0	0.02	0.02	0	0	0		0	0	0.221435	0	0.86247	0	0	0	0	0.0979527	0	0	0	0	0	0.0235698	0
S1SH2070000315_9	95				COG1032|COG1242	arCOG01363|arCOG01362	K07139			0.82	0.6	0.65	0.16	0.782222	2.43	1.88	2.45	0.19	3.78	2.91		1.26446	0	1.02238	0.19586	1.06982	2.00684	0	1.47982	0	2.44234	0	0.0979586	0	3.79048	0	3.00701	0
S1SH2070001759	76				COG0393|ENOG4111ZAQ	arCOG02287				0.41	0.45	0.79	0.21	0.779618	0.04	0	0.03	0.01	0.01	0.03		0.0138727	-1	0.388515	0.0698827	0.488144	0.0139692	0	0.0281087	0	0.0278579	0	0.027641	0	0.0429515	0	0	0
S1SH2070008377	7						K15738			0.1	0.08	0.22	0	0.771619	0	0	0.58	0.02	0.02	0.46		1.02224	1	1.55551	0.0411029	1.57286	0.0203117	0	0	0	1.22459	0	0.0184421	0	0.245181	0	1.65284	0
S1SH2070009906	3				COG2152	arCOG04084	K20885			0.05	0.05	0.2	0.03	0.768789	0	0	0.23	0	0	0		0.101809	0	0.300206	0	0.799268	0	0	0	0	0.248457	0	0	0	0	0	0	0
S1SH2070006252	3									0.1	0.15	0.34	0	0.765055	0	0	0	0	0	0		0	0	0.246747	0	0.861672	0	0	0	0	0	0	0	0	0	0	0	0
S1SH2070013964	2						K22544			0	0.07	0.22	0	0.754893	0	0.02	0	0	0	0		0.0219291	0	0.282034	0.0218239	0.793369	0.021751	0	0	0	0.0865965	0	0	0	0	0	0.021248	0
S1SH2070000157_0	205				COG1573|ENOG410XWRD	arCOG00905|arCOG10697|arCOG01078|arCOG04227	K21929			0.48	0.68	0.65	1.15	0.751852	2.06	1.84	2.09	0.12	0.27	0.07		2.54312	0	1.43737	1.5279	1.47495	2.20396	0	2.26622	0	3.05825	0	0.131859	0	0.299852	0	0.0552332	0
S1SH2070014039	2									0.05	0.12	0.29	0	0.750176	0.02	0	0	0	0	0.87		0.10963	0	2.63727	0	2.26825	0	0	0	0	0	0	0	0	0	0	2.29769	0
S1SH2070002200	12				COG3980	arCOG06581				0.05	0.15	0.28	0.11	0.744722	0.03	0.02	0	0.02	0	0		0.0162752	0	0.19489	0.0815814	0.517993	0.0489621	0	0	0	0	0	0	0	0.0663801	0	0	0
S1SH2070000768	92				COG2324|ENOG410Z2W7	arCOG02835|arCOG06746				1.82	1.29	0.75	1.34	0.743648	2.6	0.16	0.04	0.01	1.46	2.9		0.712523	0	1.94117	1.31755	0.771728	2.73936	0	0	0	0.10607	0	0.0264002	0	1.81617	0	2.94607	0
S1SH2070007517	18				COG5588	arCOG11393				0	0.05	0.45	0	0.743626	0	0	0	0	0.05	0		0	0	0.125504	0	0.341724	0	0	0	0	0	0	0	0	0.0257792	0	0	0
S1SH2070000784_0	198				COG1998	arCOG04183	K02977			1.16	1.2	0.65	1.47	0.739633	1.25	1.3	1.21	1.2	1.15	1.27		1.2194	0	0.604389	1.36951	0.730505	1.19059	0	1.2601	0	1.2123	0	1.36105	0	1.19533	0	1.2585	0
S1SH2070000794_0	121				COG2892	arCOG04414	K09741			2.29	1.79	1.84	1.35	0.738895	1.44	1.12	1.39	1.29	1.29	1.59		2.55004	0	2.48945	1.2933	1.35927	1.27922	0	1.46407	0	1.35204	0	1.40085	0	1.38122	0	1.68372	0
S1SH2070003701	5				ENOG410ZXNK					0	0.09	0.45	0	0.732469	0.03	0	0	0.02	0.02	0		0	0	0.302649	0.0168928	0.668607	0.0168953	0	0	0	0.0168573	0	0.0164898	0	0.0171567	0	0	0
S1SH2070005678	6									0.14	0.14	0.26	0.02	0.726817	0	0	0.04	0	0.31	0.7		0.018986	0	1.05384	0.019194	1.13712	0	0	0	0	0	0	0	0	0.903193	0	1.28356	0
S1SH2070006330	4				ENOG410XRJH	arCOG03315				0.02	0.05	0.33	0	0.721617	0	0	0.02	0	0	0		0.0238345	0	0.164513	0.0236275	0.558608	0.0235219	0	0	0	0	0	0	0	0	0	0	0
S1SH2070002161	14				ENOG41127T7					0.03	0.15	0.62	0.07	0.710474	0.17	0	0	0	0.16	0		0	0	0.522379	0.131877	0.610408	0.234066	0	0	0	0	0	0.0143477	0	0.375127	1	0	0
S1SH2070000981	97				COG5340|ENOG410Z90G|ENOG410YKEZ|ENOG410Y0XI|ENOG4111G0A|ENOG4111WD2	arCOG04793				1.35	2.06	0.93	3.12	0.710235	0.07	2.1	0.55	0.03	0.18	0.7		0.431475	0	1.19336	2.83268	0.706686	0.115624	0	1.95976	0	0.54798	0	0.057195	0	0.0295164	0	0.818553	0
S1SH2070000283_0	199				COG1855	arCOG04116|arCOG02293	K06865			0.9	0.97	1	1.11	0.705945	1.1	1.18	1.07	1.08	1.09	1.05		1.00526	0	1.04788	1.16534	0.745446	1.05943	0	1.09818	0	1.10141	0	1.10881	0	1.10403	0	1.10163	0
S1SH2070001098_0	105				ENOG410XUD5|ENOG411261X|ENOG410ZY5U|ENOG41125UU|ENOG410ZYVN|COG1724|ENOG41124QJ|ENOG4112A6R|ENOG410XX5U	arCOG03086|arCOG03088|arCOG03089|arCOG03087				0.39	0.63	0.29	1.04	0.705367	0.09	0.53	0.56	0.34	1.18	1.24		0.136065	-1	0.84582	1.21425	1.02701	0.182125	0	0.607056	0	0.378554	0	0.269091	-1	1.12897	0	1.53939	0
S1SH2070000012_42	18				ENOG410ZW6C|ENOG4111IQH|ENOG410ZWH3|ENOG4111V0Y	arCOG00080|arCOG03534|arCOG02702|arCOG01793|arCOG01632|arCOG01634				0.13	0.16	0.64	0.01	0.704983	0	0	0	0	1.33	0.03		0	0	0.949814	0.0675089	1.07778	0	0	0	0	0	0	0.0266939	0	1.37252	0	0.140213	0
S1SH2070000012_42	18				ENOG410ZW6C|ENOG4111IQH|ENOG410ZWH3|ENOG4111V0Y	arCOG00080|arCOG03534|arCOG02702|arCOG01793|arCOG01632|arCOG01634				0.13	0.16	0.64	0.01	0.704983	0	0	0	0	1.33	0.03		0	0	0.949814	0.0675089	1.07778	0	0	0	0	0	0	0.0266939	0	1.37252	0	0.140213	0
S1SH2070001135	62				COG4002|COG0280	arCOG00854|arCOG00855				0.62	0.55	0.54	0.02	0.702707	0.01	1.04	1.13	0.02	1.15	1.2		0.949898	0	0.475287	0	0.605366	0	0	0.901442	0	1.14501	0	0.0228243	0	1.16898	0	1.2328	0
S1SH2070000164_2	120				COG0548	arCOG00862	K05828|K00930			1.18	0.18	0.59	0.05	0.702314	0	1.19	2.42	1.22	1.54	1.29		1.79153	0	0.601829	0.0121038	0.741982	0.0362983	0	1.23041	0	2.42719	0	1.23593	0	1.0175	0	1.30416	0
S1SH2070002264	31				COG2182|ENOG410YZPH|ENOG410XSJ0|COG1653|ENOG4111KWE|ENOG410ZDMZ	arCOG00154|arCOG00151	K02027|K01714			0.19	0.42	0.54	0.44	0.700006	0.25	0.01	0.01	0.01	0.02	0		0.0458109	0	0.762655	0.723172	0.822196	0.414882	1	0.015289	0	0.0306152	0	0	0	0.0157151	0	0.0314974	0
S1SH2070007591	6				COG5486	arCOG10678				0	0.13	0.52	0.01	0.694081	0	0	0.01	0	0	0		0	0	0.0928348	0	0.293607	0	0	0.0134592	0	0	0	0	0	0	0	0	0
S1SH2070001737	80				COG2253|ENOG410ZW3E|ENOG410XPMU|ENOG410ZJWC	arCOG03839				1.49	1.79	0.86	2.74	0.69281	0.45	1.21	0.86	0.14	0.33	1.09		0.973179	0	1.91175	2.90881	0.873259	0.520777	0	1.50109	0	0.974426	0	0.107455	0	0.257853	-1	1.17593	0
S1SH2070001144	27				COG3039|ENOG411110H|COG3666	arCOG06508|arCOG08588|arCOG09928|arCOG03514				0	0.05	0.57	0.01	0.688842	0	0	0	0	0	0		0	0	0.134127	0	0.220872	0	0	0	0	0	0	0	0	0	0	0	0
S1SH2070000164_0	185				COG0527|COG0460	arCOG00861|arCOG01351	K00928|K12524			0.17	0.14	0.48	0.05	0.687586	0.14	0.16	2.61	1.26	2.47	2.48		1.14004	1	0.461361	0.0244235	0.625662	0.463867	1	0.223334	0	2.78964	0	1.22165	0	2.57961	0	2.56665	0
S1SH2070000464_2	95				COG2129|ENOG4111RWT	arCOG09970|arCOG01145	K07096			2.23	2.08	0.63	2.19	0.687048	3.76	3.66	1.71	1.54	0.02	0.02		1.80288	0	0.472625	1.07441	0.339395	3.26082	0	3.58748	0	1.54165	0	1.54178	0	0.0457843	0	0.0305997	0
S1SH2070002094	25				COG0753	arCOG03310	K03781			0.03	0.15	0.31	0.04	0.686724	0	0	0	0	0.03	0.03		0	0	0.133449	0	0.443474	0.0134181	0	0	0	0	0	0	0	0.0961425	0	0	0
S1SH2070001104_0	189				COG2026|ENOG410XUXM|ENOG410YSB7|ENOG410YY6H	arCOG01663|arCOG02414|arCOG01664|arCOG12681|arCOG01665	K06218			0.03	0.14	0.17	0.34	0.683749	0.04	1.38	0.54	0	0.03	0.38		0.199694	0	0.270943	0.48705	0.772781	0.0429843	0	1.23909	0	0.543387	0	0.0142013	0	0.0292419	0	0.339375	0
S1SH2070001156	95				COG1860	arCOG04477	K09730			0.65	0.59	0.58	0.02	0.681979	0.01	1.22	1.19	1.2	0.32	1.26		1.16946	0	1.17076	0.121415	1.17107	0.133495	0	1.62883	0	1.24739	0	1.21483	0	0.473199	0	1.28319	0
S1SH2070000179_2	266				COG0130	arCOG00987|arCOG06042|arCOG01037	K11131			1.02	1.16	0.84	1.24	0.681707	1.18	1.18	2.01	1.19	1.49	1.22		1.10612	0	1.3215	1.18919	1.47054	1.15527	0	1.19955	0	1.6067	0	1.13905	0	1.38588	0	1.19476	0
S1SH2070004670	43									0.01	0.07	0.43	0	0.673085	1.2	0.01	0	0	0.05	0		0.0510547	0	1.12425	0.0385758	1.4045	1.29805	0	0	0	0	0	0	0	0.250494	0	0.0401622	0
S1SH2070014082	4				ENOG4111HEI	arCOG01304				0	0.08	0.2	0	0.66862	0.06	0	0	0	0	0		0	0	0.203522	0.0204513	0.674482	0.102118	0	0	0	0	0	0	0	0	0	0	0
S1SH2070001032_1	151				COG1108|ENOG4111T3C	arCOG01006	K09816|K19976|K11708|K11709|K02075			1.3	1.81	1.41	2.35	0.667611	1.53	1.39	0.05	1.42	0.07	0.59		0.501883	0	0.673996	2.261	0.1864	1.24984	0	0.967361	0	0.0928445	0	1.38839	0	0.0817798	0	0.497242	0
S1SH2070000064_10	35				COG1205	arCOG03483|arCOG00555	K06877			0.02	0.03	0.23	0	0.66155	0	0	0.02	0	0	0		0.0302657	0	0.302366	0.0153348	0.827168	0	0	0	0	0	0	0.0147644	0	0	0	0	0
S1SH2070000064_10	35				COG1205	arCOG03483|arCOG00555	K06877			0.02	0.03	0.23	0	0.66155	0	0	0.02	0	0	0		0.0302657	0	0.302366	0.0153348	0.827168	0	0	0	0	0	0	0.0147644	0	0	0	0	0
S1SH2070014156	5				ENOG410XY1N|ENOG410ZQ7A	arCOG00373|arCOG03235	K19171			0.04	0.11	0.34	0	0.660013	0	0	0.02	0.47	0	0		0.0181795	0	0.199138	0	0.751948	0.0181807	0	0	0	0.0181417	0	0.6871	0	0.0183956	0	0	0
S1SH2070005881_0	118				COG3503	arCOG04370|arCOG03634|arCOG04355|arCOG03206	K10532|K04257|K13411			0.05	0.12	0.87	0	0.656438	0	0	0	0	2.76	1.33		0	0	0.525292	0.046823	0.577067	0	0	0	0	0	0	0	0	2.67485	0	1.25577	0
S1SH2070001296_0	148				COG0298	arCOG04427	K04653			0.87	0.91	0.82	1.32	0.655782	2.04	1.66	1.44	1.27	1.19	1.52		1.38153	0	1.40826	1.30292	1.17805	2.1576	0	1.82409	0	1.28624	0	1.31097	0	1.03542	0	1.50501	0
S1SH2070000506_0	205				COG1328|ENOG4111WGK	arCOG04889|arCOG01967|arCOG03859|arCOG00734|arCOG03714|arCOG08098|arCOG04439|arCOG03860	K21636			1.97	1.2	1.12	1.87	0.655313	1.23	1.74	2.32	0.01	2.45	1.24		2.28062	0	0.976602	1.76027	0.439715	1.21678	0	2.54868	0	2.34741	0	0.0592802	0	2.34418	0	1.28393	0
S1SH2070000580_0	229				COG0198	arCOG04094|arCOG14529|arCOG14953|arCOG14550	K02895|K02898			1.08	1.34	1.5	1.2	0.652825	1.14	1.12	1.12	1.13	1.15	1.18		1.12008	0	0.340598	1.16686	0.343414	1.11187	0	1.13195	0	1.10006	0	1.11899	0	1.14184	0	1.17143	0
S1SH2070000701_0	126				ENOG41123V8|ENOG411239A|ENOG410XUB6|ENOG4111UT8|ENOG410ZXYN|ENOG410ZMHP|ENOG410ZWZR|ENOG41123V5|ENOG4111N9R|ENOG410XV0Y|ENOG410ZXP4|ENOG4111JSB|ENOG41126SP|ENOG41121J1|ENOG4111TUC|ENOG410ZM2W|ENOG4111TPH|ENOG41124QB|ENOG410ZYAF|ENOG410ZX8T|COG1846	arCOG03177|arCOG03182|arCOG03181|arCOG03179|arCOG03183|arCOG06077|arCOG03178				0.14	0.14	0.29	0.04	0.648848	1.42	0.03	0.41	0.04	2.42	0.11		0.193145	0	0.620943	0	0.929167	1.41553	0	0.0139742	0	0.470681	0	0.0275141	0	2.30042	0	0.129139	0
S1SH2070000066_34	44				COG1510	arCOG02795				0.85	0.94	0.38	1.15	0.647942	0.11	0.05	0.32	0	0.75	1.19		0.326453	0	1.15673	0.734562	1.17022	0.239291	0	0.0148795	0	0.387057	0	0.0145944	0	0.674713	0	1.24453	0
S1SH2070000066_34	44				COG1510	arCOG02795				0.85	0.94	0.38	1.15	0.647942	0.11	0.05	0.32	0	0.75	1.19		0.326453	0	1.15673	0.734562	1.17022	0.239291	0	0.0148795	0	0.387057	0	0.0145944	0	0.674713	0	1.24453	0
S1SH2070000068_6	204				COG1964	arCOG00933	K06937			1.17	0.59	0.49	1.42	0.637532	1.45	1.22	1.23	1.21	2.45	4.5		1.2027	0	0.271452	1.23274	0.464964	1.31557	0	1.25432	0	1.17151	0	1.18909	0	2.54711	0	4.53506	0
S1SH2070014163	3									0	0.02	0.18	0	0.631513	0	0	0	0	0	0		0	0	0.162329	0.0183043	0.473884	0	0	0	0	0	0	0	0	0.0184604	0	0	0
S1SH2070013940	3									0	0.04	0.11	0	0.629502	0	0	0	0	0.54	0		0.180633	0	3.22998	0	3.24065	0	0	0	0	0	0	0	0	2.68696	0	0	0
S1SH2070007714	7				COG4335|ENOG410YG23	arCOG05122				0.36	0.41	0.63	0.07	0.617168	0	0	0	0	1.67	1.67		0.035241	-1	1.36722	0.19583	1.31779	0.0707294	0	0	0	0	0	0	0	1.79971	0	1.74946	0
S1SH2070000012_14	162				COG0421|COG2521|COG4121|ENOG410XSNI|COG4262	arCOG00050|arCOG00054|arCOG00120	K00797|K06983			1.24	1.45	0.81	2.49	0.613349	0.1	1.23	1.28	0.15	0.03	0.05		1.2306	0	0.792785	2.52674	0.81322	0.0858335	0	1.27091	0	1.26042	0	0.0613494	0	0.0125749	0	0	0
S1SH2070000012_14	162				COG0421|COG2521|COG4121|ENOG410XSNI|COG4262	arCOG00050|arCOG00054|arCOG00120	K00797|K06983			1.24	1.45	0.81	2.49	0.613349	0.1	1.23	1.28	0.15	0.03	0.05		1.2306	0	0.792785	2.52674	0.81322	0.0858335	0	1.27091	0	1.26042	0	0.0613494	0	0.0125749	0	0	0
S1SH2070014077	3					arCOG06533|arCOG10684				0	0.02	0.2	0	0.610886	0.02	0.02	0	0	0	0		0	0	0.218503	0.0183151	0.663804	0	0	0	0	0	0	0	0	0.0185212	0	0	0
S1SH2070013958	4				COG0178	arCOG04694	K03701			0.02	0.07	0.17	0	0.602203	0.04	0	0	0	0.08	0		0	0	0.14813	0	0.637495	0.0372077	0	0	0	0	0	0	0	0.0188128	0	0	0
S1SH2070009205	6				ENOG41110N1	arCOG10206				0.11	0.2	0.3	0.21	0.591755	0.05	1.46	0	0	0	0		0.0469751	0	0.390846	0.236283	0.70143	0.0157379	0	1.57992	0	0.0313689	0	0.0461117	0	0.0160642	0	0.0160891	0
S1SH2070002136	21				COG0736	arCOG08267	K00997			0.11	0.18	0.5	0	0.587002	1.37	0.07	0.03	0	0.01	0		0.117117	0	1.12692	0.0740587	1.09765	1.44764	0	0	0	0.0146996	0	0	0	0.030342	0	0.0304141	0
S1SH2070000550_0	156				COG0693|ENOG410Y0I6|ENOG41122Q2|ENOG4111Z3Y	arCOG00769|arCOG07273	K05520			0.12	0.5	0.54	1.42	0.582762	0.05	0.74	0	0	0.03	0.03		0.10441	0	0.35261	1.56319	0.302765	0.0788078	0	0.704291	0	0.0524211	0	0.0392517	0	0.0807534	0	0.0136525	0
S1SH2070001347	48				COG0733	arCOG04466	K03308			0.04	0.15	0.35	0.12	0.579668	0.19	0	1.3	0.05	0	0.01		0.388626	1	0.147467	0.0943224	0.485708	0.175178	0	0	0	1.21023	0	0	0	0	0	0	0
S1SH2070014155	3				ENOG410ZJ2B|ENOG410XR3S	arCOG05978|arCOG03669|arCOG02499	K12567			0	0.02	0.19	0	0.577732	0	0	0.02	0	0.04	0.69		0.0640617	0	1.07584	0	1.28642	0.0211694	0	0	0	0	0	0	0	0.0424161	0	1.31391	0
S1SH2070011427	13					arCOG07802				0	0.07	0.55	0	0.576174	0	0	0	0	0.05	0		0	0	0.242663	0	0.271871	0.0143749	0	0	0	0	0	0	0	0.117821	0	0.0148264	0
S1SH2070000143_1	39				COG5016	arCOG02095	K01571			0.11	0.13	0.18	0	0.572486	1.19	0.06	0	0	0.01	0		0.0693893	0	0.194388	0.0280812	0.474175	1.26095	0	0	0	0	0	0.0137791	0	0	0	0.0145166	0
S1SH2070005897	5				ENOG410Z8T6					0	0.07	0.16	0	0.569535	0.05	0	0	0	0	0		0	0	0.173232	0.0174058	0.54972	0.104434	0	0.0171945	0	0	0	0	0	0	0	0	0
S1SH2070013968	3				ENOG41121SQ					0	0.06	0.25	0.02	0.567295	0	0	0	0	0.04	0		0.0208655	0	0.370825	0	0.917409	0	0	0	0	0	0	0	0	0.0831184	0	0	0
S1SH2070003358	32				ENOG410YSXS	arCOG04029				1.09	0.84	0.55	0.6	0.561579	0.26	2.28	2.04	0.14	0.08	2.12		0.242599	-1	0.175247	0.0541308	0.271212	0	0	0.72463	0	0.594683	0	0.0134883	0	0.0552702	0	0.825393	0
S1SH2070001415_0	159				COG1324	arCOG04231	K03926			0.33	0.55	0.51	1.14	0.559204	1.21	1.31	1.58	1.21	1.21	1.22		0.691239	0	1.17252	1.2354	1.14825	1.20023	0	2.13117	0	1.02241	0	1.33513	0	1.25021	0	1.21572	0
S1SH2070002095	51				COG3407	arCOG02937	K01597|K17942			0.19	0.26	0.67	0.03	0.557289	0	0.01	0	0	0.87	1.14		0	0	0.476739	0.0883124	0.278586	0.0126141	0	0	0	0	0	0	0	1.22836	0	1.30205	0
S1SH2070005964	25				ENOG410Y686	arCOG01710				0.73	0.57	0.69	0.09	0.557051	1.5	0.1	1.08	0.06	1.54	0.15		0.974704	0	1.30924	0.118115	1.22116	1.47041	0	0.014607	0	0.979329	0	0.0142992	0	1.55883	0	0.151409	0
S1SH2070000324_0	154				COG1488	arCOG01481	K00763			0.95	0.82	0.5	1.21	0.556202	0.33	1.22	1.25	0.01	1.65	1.47		0.649927	0	0.934368	1.33018	0.955677	0.55818	0	1.22046	0	1.52971	0	0.0357472	0	1.61596	0	1.26573	0
S1SH2070014006	3				ENOG41125JS					0.02	0.06	0.19	0	0.552132	0	0	0	0	0.15	0.02		0.0193454	0	0.325925	0	0.737315	0	0	0	0	0.0191142	0	0	0	0.331629	1	0.0379024	0
S1SH2070000095_0	226				COG0102	arCOG04242	K02871|K02872			0.78	0.16	0.42	0.08	0.549528	1.05	1.08	1.05	1.06	1.05	1.09		0.326367	0	0.989854	0.168606	1.0483	1.05382	0	1.07019	0	1.05351	0	1.07089	0	1.06499	0	1.10512	0
S1SH2070002018	11				COG3590	arCOG05200	K07386			0.04	0.1	0.19	0.01	0.541343	0.01	0	0.01	0	0	0		0	0	0.147134	0.0296139	0.471537	0	0	0.0148201	0	0	0	0	0	0	0	0	0
S1SH2070000995	88				COG2723	arCOG05412	K05350			0.74	0.48	0.54	0.06	0.537419	1.71	1.07	2.12	0.01	0.33	0.05		1.61529	0	0.157218	0	0.214983	1.56812	0	0.778892	0	2.29471	0	0.0425473	0	0.220908	-1	0.0148357	0
S1SH2070005895	70				ENOG410ZX8J	arCOG00391|arCOG06635|arCOG03264|arCOG09552|arCOG03665|arCOG08705|arCOG03563				0.08	0.01	0.11	0	0.534223	0.34	0.64	0	0	1.95	0.8		0	0	0.0545811	0	0.480014	0.0274598	-1	0.317853	0	0	0	0	0	1.87077	0	0.596902	0
S1SH2070006025	9				ENOG410XQJ3	arCOG07790	K01793			0.05	0.12	0.17	0.03	0.532758	0.4	0.03	0	0	0.03	0		0.086967	0	0.640883	0.0349916	0.95501	0.941904	0	0	0	0.017352	0	0.033372	0	0	0	0	0
S1SH2070000152_0	219				COG1990	arCOG04228	K04794			0.35	0.77	0.53	1.63	0.532457	1.23	0.67	1.2	1.21	1.28	1.04		1.19973	0	0.504409	1.53333	0.485407	1.20699	0	1.21523	0	1.20472	0	1.19704	0	1.28676	0	1.17428	0
S1SH2070014154	2									0.02	0.07	0.27	0.02	0.532093	0	0	0	0.02	0.02	0		0	0	0.0486513	0	0.576218	0	0	0	0	0	0	0	0	0.0241072	0	0	0
S1SH2070001577	57				COG1988|ENOG410XWG5|ENOG410XUJ9|ENOG410YQG9	arCOG01744|arCOG01745|arCOG04590	K07038			0.04	0.12	0.22	0.03	0.530215	0	0.01	0.03	0	0.02	0		0.0295954	0	0.133095	0.0744937	0.547596	0.0148869	0	0	0	0	0	0	0	0	0	0	0
S1SH2070008363	12				ENOG410Y583|ENOG410ZE76	arCOG12324|arCOG05852	K21767			0.09	0.11	0.23	0.03	0.528061	0.06	0.01	0.04	0	1.18	0.04		0.141455	0	1.00422	0.0474941	1.15615	0.69548	1	0	0	0.157428	0	0.0153826	0	1.56626	0	0.129157	0
S1SH2070000208_0	218				COG1746	arCOG04249	K07558			1.05	1.09	0.73	1.03	0.525824	1.11	1.11	1.1	1.14	1.12	1.16		1.34899	0	0.570619	1.03358	0.132791	1.14354	0	1.19808	0	1.1317	0	1.11773	0	1.15199	0	1.18241	0
S1SH2070012284	3									0.04	0.14	0.56	0.04	0.523424	0	0	0	0	0	0		0	0	0.0581498	0	0.132907	0.0194637	0	0	0	0	0	0	0	0	0	0.0194055	0
S1SH2070003948	31				ENOG4111Z0J|ENOG410ZX5S|ENOG4111UAG	arCOG04911|arCOG05296				0.05	0.13	0.37	0.08	0.519455	0.01	0	0	0	0.04	0		0	0	0.154805	0.0518143	0.363999	0	0	0.0131229	0	0	0	0.0129429	0	0.013243	0	0	0
S1SH2070012455	13									0	0	0.45	0	0.514804	0.09	0	0	0	0	0		0	0	0	0	0.0700472	0.03	0	0	0	0	0	0	0	0	0	0	0
S1SH2070000068_7	120				COG0731|ENOG41116QR|COG4004	arCOG00953				2.4	1.76	1.14	2.18	0.512329	1.12	3.01	1.34	2.78	2.89	3.11		1.29556	0	1.59337	2.24573	0.828972	0.73435	0	2.74075	0	0.7321	0	2.74799	0	2.73572	0	3.04865	0
S1SH2070001942	60				COG0210|COG1074|COG2887	arCOG00798|arCOG00802|arCOG00801|arCOG00797|arCOG07811	K03657			0.05	0.15	0.28	0.05	0.508159	0.02	0	0	0	1.31	0.04		0	0	0.248096	0	0.429034	0.0118501	0	0.0120466	0	0	0	0	0	1.19643	0	0.0369836	0
S1SH2070000537	71				COG0113	arCOG04300	K01698			0.01	0.12	0.41	0	0.506081	0	0	0.01	0	0.01	0.04		0.0116982	0	0.0234165	0	0.212844	0	0	0.0119623	0	0.0234732	0	0	0	0	0	0	0
S1SH2070001378	17				COG2322	arCOG02864|arCOG06716|arCOG11904|arCOG02865				0.03	0.11	0.15	0.03	0.505803	0.03	0.01	0.01	0	0	0		0	0	0.111699	0.0140369	0.476998	0.0140379	0	0	0	0	0	0	0	0	0	0	0
S1SH2070001010	88				COG3372	arCOG04356	K09744			1.18	1.37	1.35	2.43	0.504475	0.16	1.03	1.34	0	1.16	0.08		1.06768	0	1.3986	2.43775	1.34278	0.266013	0	0.348786	0	1.33861	0	0.0131733	0	1.03997	0	0.0276983	0
S1SH2070012080	7									0.02	0.09	0.51	0	0.503993	0	0	0	0	0	0		0	0	0.103159	0	0.104195	0	0	0	0	0	0	0	0	0	0	0	0
S1SH2070013929	3				ENOG410ZVI4		K08217			0.02	0.04	0.09	0	0.503366	0.05	0	0	0	0	0.02		0.0183495	0	0.0913172	0	0.540208	0	0	0	0	0	0	0	0	0	0	0	0
S1SH2070002241	54				ENOG41111GY	arCOG04617				0.73	0.23	0.29	0	0.501477	1.31	1.34	1.18	1.28	1.37	1.33		1.83341	0	0.398035	0.014392	0.526936	1.49245	0	1.30366	0	1.29945	0	1.48853	0	1.53485	0	1.48193	0
S1SH2070001157	56				COG1967	arCOG02177|arCOG02178				0.05	0.06	0.19	0.02	0.500175	0	0	0	0	0	0.02		0	0	0.140575	0.0158256	0.387102	0	0	0	0	0	0	0	0	0	0	0	0
S1SH2070000275	72				COG1590	arCOG04156	K15450			0.11	0.34	0.31	1.3	0.495318	0	0	0	0	0	0		0	0	0.161725	1.26451	0.439715	0.0125141	0	0	0	0	0	0.0124981	0	0.0128437	0	0.0130715	0
S1SH2070000533	72				COG0181|COG1587	arCOG04299|arCOG02048|arCOG00644	K01749			0.01	0.04	0.34	0	0.491385	0	0	0	0	0.05	0.01		0.011687	0	0.105271	0	0.307114	0	0	0.0238985	0	0	0	0.0117884	0	0	0	0	0
S1SH2070004580	8				ENOG410Y23B|ENOG41124I1	arCOG06670				0.02	0.02	0.06	0	0.48448	0	0	0	0	0	0		0	0	0.223181	0	0.534742	0	0	0	0	0.0405997	0	0	0	0	0	0.040392	0
S1SH2070005460	14				COG4430	arCOG10241				0.02	0.03	0.17	0.02	0.482669	0	0	0	0	0	0		0	0	0.18765	0	0.607037	0.0157599	0	0	0	0	0	0	0	0.0161115	0	0	0
S1SH2070002918_0	118				COG2057|ENOG410Y0MK	arCOG05316	K01040			0.68	0.2	0.29	0.03	0.480409	2.38	3.79	6.84	0.29	3.19	3.66		3.60508	0	0.905004	0.0842615	0.90893	2.46875	0	3.59155	0	6.79358	0	0.24907	0	3.18065	0	3.61398	0
S1SH2070000143_0	378				COG0119|ENOG4111FFG	arCOG02092|arCOG02093	K01649|K02594|K09011|K05942			3.84	0.85	0.52	0.22	0.476171	1.59	2.68	5.58	4.06	5.05	5.31		6.69936	0	0.720852	0.0778789	0.584448	1.46519	0	3.02995	0	5.77846	0	3.95753	0	4.37282	0	4.86983	0
S1SH2070004532	4					arCOG13530				0	0.07	0.25	0.02	0.472647	0	0	0	0	0	0		0.0180448	0	0.322954	0.018175	0.630592	0	0	0	0	0	0	0	0	0.0183534	0	0	0
S1SH2070005717_0	155				ENOG410ZWU6|ENOG4111STX|ENOG4111Y73|ENOG4111Z3R|ENOG4111VWX|ENOG41129Y1|ENOG41122Q4|ENOG410ZBG3|ENOG4111XZC|ENOG410XXC4	arCOG03571|arCOG03572|arCOG06793				0.06	0.14	0.39	0.17	0.465968	1.39	0.82	0.18	0	8.09	1.52		0.0129863	0	0.376883	0.15691	0.392989	1.51635	0	0.647956	0	0.156493	0	0.0260345	0	8.41498	0	1.45446	0
S1SH2070001430_0	125				COG2888	arCOG01989	K07580			0.95	0.97	0.74	1.22	0.458267	0.37	0.65	1.19	1.23	0.95	0.4		0.928356	0	0.525804	1.20535	0.481786	0.0860664	-1	0.587121	0	0.957024	0	1.24225	0	0.378375	0	0.359912	0
S1SH2070012920	2									0	0.09	0.23	0	0.456078	0.02	0	0	0	0	0.02		0	0	0.0451752	0	0.151711	0	0	0	0	0	0	0	0	0	0	0	0
S1SH2070000675_1	326				COG2445|COG2361	arCOG02109|arCOG02108|arCOG05024|arCOG02112|arCOG02105				4.79	4.59	1.29	6.44	0.453174	8.65	2.9	6.53	2.37	8.12	5.23		2.02497	0	4.19393	6.55748	0.802289	8.13554	0	2.36225	0	4.88055	0	1.55787	0	7.43908	0	4.31596	0
S1SH2070004561	6									0.03	0.08	0.19	0.02	0.434581	0.03	0	0	0	0.02	0		0	0	0.21942	0.047346	0.531427	0.0630874	0	0.0156874	0	0	0	0	0	0.0160898	0	0	0
S1SH2070000026_16	220				COG0822|ENOG410ZDI1	arCOG02077	K04488			1.39	1.39	1.25	1.14	0.420125	1.91	0.61	2.12	1.27	2.18	4.18		0.88853	0	0.402028	1.27304	0.455155	1.6157	0	0.522356	0	1.25851	0	1.22575	0	1.15314	0	3.35967	0
S1SH2070003538	25				ENOG4111VE7|ENOG411107E|ENOG411244A	arCOG08673				0	0.04	0.21	0.01	0.419955	0	0	0	0	0	0		0	0	0.125486	0	0.189901	0	0	0	0	0	0	0	0	0	0	0	0
S1SH2070003485	33				COG1983	arCOG03456|arCOG03455				0	0.08	0.42	0	0.413464	0.08	0	0	0	0	0		0	0	0.170584	0.0227923	0.206415	0.0341966	0	0	0	0	0	0	0	0	0	0	0
S1SH2070002193	38				ENOG4111IYE|ENOG4111QN6					0	0.02	0.09	0.01	0.412574	0.02	0	0	0	1.03	0.01		0	0	0.0222461	0	0.313622	0.055699	0	0	0	0	0	0	0	1.08504	0	0	0
S1SH2070004094	52					arCOG02444|arCOG02769|arCOG06566|arCOG05363|arCOG02766|arCOG07253				0.34	0.27	0.42	0.05	0.405988	1.28	1.35	0.01	0	2.2	0.07		0.67992	0	1.34705	0.0411877	1.29962	1.45325	0	1.29596	0	0.0819682	0	0.0270858	0	2.63304	0	0.0568684	0
S1SH2070005904	14				ENOG410ZYU1	arCOG04758				0.06	0.15	0.21	0.24	0.404266	0	0	0	0	0	0		0.0122882	0	0.14756	0.209828	0.347381	0	0	0	0	0	0	0	0	0	0	0	0
S1SH2070012849	2						K23028			0.04	0.09	0.29	0	0.402101	0	0	0	0	0	0.02		0	0	0.109614	0	0.232304	0	0	0	0	0	0	0	0	0.0219694	0	0	0
S1SH2070003225	75				ENOG4112B4R	arCOG05464	K09497			1.03	0.35	0.38	0	0.401589	1.11	1.14	1.11	1.12	0.01	1.16		1.11475	0	1.08213	0	1.08143	1.11884	0	1.14045	0	1.11764	0	1.12559	0	0.0456653	0	1.1718	0
S1SH2070002064	59				COG3535|COG2309	arCOG03841	K09703			0.39	0.36	0.84	0.07	0.400463	2.97	3.86	1	0.1	0.04	0.03		1.49924	0	0.449403	0.0756364	0.164487	2.91368	0	2.70284	0	1.14243	0	0.103155	0	0.0618332	0	0.0309756	0
S1SH2070013594	19				ENOG410XNRY|ENOG410ZVYW|ENOG410XUWH|ENOG410ZVTM|ENOG410XRCX|ENOG410ZVHK|ENOG410YAHB|COG0840	arCOG02322|arCOG02344	K03406			0	0.04	0.29	0	0.392535	0	0	0	0	0	0		0	0	0.0245604	0	0.432726	0	0	0	0	0	0	0	0	0	0	0	0
S1SH2070012784	2				ENOG410XQBT	arCOG09612				0	0.02	0.23	0.02	0.390924	0	0	0	0	0	0		0	0	0.0677627	0	0.238403	0	0	0	0	0	0	0	0	0	0	0	0
S1SH2070000384	28				COG3682|ENOG41129AG	arCOG05764				0	0.01	0.06	0	0.388816	0	0	0.27	0	0.01	0		0.0877415	0	0.0250773	0.0251283	0.391396	0.0125715	0	0	0	0.364251	1	0	0	0	0	0.0129888	0
S1SH2070006368	34				COG0053	arCOG01475|arCOG08557				0.05	0.12	0.23	0.04	0.386977	0	0	0	0	0.44	0		0	0	0.2268	0.0268658	0.295469	0.040276	0	0	0	0	0	0	0	0.605655	0	0	0
S1SH2070000074_2	110				COG0077|COG0287	arCOG00255|arCOG00245|arCOG02098|arCOG07365	K14170|K04518			0.15	0.13	0.16	0.01	0.379639	0	0	1.2	1.18	1.21	1.23		0.199134	0	0.0586269	0.0117794	0.260679	0	0	0.0359714	0	1.19928	0	1.18177	0	1.20593	0	1.23297	0
S1SH2070005607	15				ENOG410YPGR|ENOG410ZX9F	arCOG09746				0.01	0.01	0.07	0	0.374142	0	0	0	0	0.01	0		0	0	0.0566386	0.0426952	0.255845	0	0	0	0	0	0	0	0	0.0581465	0	0	0
S1SH2070001516_0	166				COG1578	arCOG04410	K09116			1.31	1.22	0.58	1.18	0.373651	2.08	1.44	1.46	1.17	2.62	3.41		1.65262	0	2.42723	1.62722	1.23244	2.63422	0	1.17253	0	1.5992	0	1.23977	0	2.53967	0	3.83545	0
S1SH2070004717	39					arCOG08126|arCOG10179|arCOG03492				1.13	1.19	0.36	1.23	0.373516	0	0	2.81	0	1.35	0.03		0.898712	0	0.86878	1.01132	0.735303	0	0	0	0	2.79211	0	0	0	1.03374	0	0.0152402	0
S1SH2070012717	4				ENOG410XX9X					0.01	0.01	0.03	0.01	0.372188	0	0	0	0	0	0		0	0	0.0973805	0	0.223653	0.0140166	0	0	0	0.0139694	0	0	0	0	0	0	0
S1SH2070002623	18				COG3509		K03932			0.06	0.1	0.16	0.05	0.368329	0.06	0	0	0	0.61	0.05		0	0	0.146405	0	0.500036	0.0654314	0	0	0	0	0	0	0	0.516023	0	0	0
S1SH2070011983	6				COG5276	arCOG02565				0	0.03	0.32	0	0.364841	0.02	0	0	0	0.02	0		0	0	0.173631	0	0.330253	0	0	0	0	0	0	0.0155021	0	0.0162105	0	0	0
S1SH2070000068_5	229				COG2516|COG4277|ENOG41108SD|COG1045	arCOG00662|arCOG00661|arCOG01847	K01012			2.41	1.27	1.22	0.32	0.361487	4.22	3.96	5.15	2.62	4.3	4.69		5.03615	0	2.39135	0.195462	1.04303	4.21793	0	3.27805	0	5.25677	0	2.834	0	4.26801	0	5.49641	0
S1SH2070000406_0	144				COG1931	arCOG01043	K09736			1.19	1.14	1.13	1.12	0.360428	1.21	1.22	1.19	1.2	0.1	1.23		1.15038	0	0.704998	0.956036	0.249325	1.19189	0	1.20133	0	1.22533	0	1.18415	0	0.253713	0	0.456929	0
S1SH2070012501	2									0.04	0.11	0.22	0	0.359774	0.02	0	0	0	0	0		0	0	0	0	0.14783	0	0	0	0	0	0	0.0204946	0	0.0219694	0	0	0
S1SH2070012732	2									0.02	0.09	0.15	0.02	0.359774	0	0	0	0.02	0	0		0	0	0.0438457	0	0.190067	0	0	0	0	0	0	0	0	0	0	0	0
S1SH2070001812	23				ENOG4111HFE	arCOG06481				0	0.09	0.51	0.03	0.357001	0	0	0	0	0.18	0		0	0	0.127516	0	0.156389	0	0	0	0	0.0142161	0	0	0	0.160489	0	0	0
S1SH2070001204	64				COG2454	arCOG03229				0.63	0.21	0.21	0.05	0.355662	0.09	1.22	1.22	1.22	0.08	0.03		1.17287	0	0.0239621	0	0.205855	0.0120432	0	1.17605	0	1.20197	0	1.20642	0	0	0	0	0
S1SH2070001505_0	145				COG0381|COG0677	arCOG01392	K01791|K18429|K08068			2.3	1.92	1.81	1.65	0.349806	1.48	0.09	1.4	2.88	0.27	2.1		1.55349	0	1.04035	1.52306	0.300185	1.4354	0	0.14388	0	1.43056	0	2.84175	0	0.235365	0	1.4964	0
S1SH2070003566	13				ENOG41127UP|ENOG4112CB3	arCOG03838				0.43	0.31	0.25	0.05	0.348842	0.02	0	0	0.02	0	0		0.246826	-1	0.140348	0.0177713	0.240549	0.0353638	0	0	0	0.0702449	0	0.0167512	0	0	0	0	0
S1SH2070002242	9				ENOG410Y548	arCOG06102	K01153|K09222			0	0.03	0.07	0.01	0.34735	0	0.01	0.01	0.01	0	0		0	0	0.152743	0	0.474543	0	0	0	0	0.0417809	0	0	0	0	0	0	0
S1SH2070000899	10					arCOG04604|arCOG03207				0.01	0.06	0.17	0.04	0.346007	0	0	0	0	0	0		0.0142883	0	0.114275	0.0143498	0.329653	0	0	0	0	0.0143235	0	0	0	0	0	0	0
S1SH2070000795_0	115				COG2136	arCOG03247	K14561			1.11	1.14	1.34	1.24	0.343461	1.19	1.21	0.93	1.31	0.13	1.16		1.14117	0	0.780945	1.18247	0.27091	1.18222	0	1.2278	0	1.05182	0	1.23377	0	0.131805	0	0.919252	0
S1SH2070013552	9				ENOG410ZX7V					0.03	0.07	0.24	0	0.340308	0	0.01	0	0	1.02	0		0.0183882	0	1.91503	0	1.75343	0	0	0	0	0	0	0	0	1.95358	0	0	0
S1SH2070001985	48				COG4739	arCOG04483				0.7	0.32	0.28	0.07	0.335529	0.18	1.8	1.42	0.14	0.24	1.16		1.31368	0	0.587101	0.0282033	0.603665	0.126766	0	1.6685	0	1.41764	0	0.0555588	0	0.0867209	0	0.932667	0
S1SH2070000747	23				ENOG4112629|ENOG4111U4U|ENOG410XZSN	arCOG03655				0.33	0.3	0.29	0.27	0.331398	0.15	1.07	0.02	0	0	0.03		0.160635	-1	0.160565	0.191182	0.277901	0.0293932	0	1.00058	0	0.0586029	0	0.0723222	0	0.0300818	0	0.0151357	0
S1SH2070005814	10				ENOG410YZKJ	arCOG00734				0	0.01	0.04	0	0.32764	0.01	0	0	0	0.01	0		0	0	0.0412797	0	0.318045	0	0	0	0	0	0	0	0	0.112895	0	0	0
S1SH2070000518	90				COG2041|COG3915	arCOG00264|arCOG00266				0.48	0.13	0.2	0.05	0.327593	1.26	0.21	0.89	0.17	0.99	0.07		0.512596	0	0.294967	0.0515933	0.16816	1.14781	0	0.0261283	0	0.617706	0	0.0257286	0	0.740201	0	0.107394	0
S1SH2070001877	11				COG4347	arCOG02940				0	0.01	0.09	0	0.325288	0	0.01	0	0	0	0		0	0	0.0597828	0	0.312854	0	0	0	0	0.0150109	0	0	0	0	0	0	0
S1SH2070012813	6					arCOG02007				0	0.01	0.05	0	0.323057	0	0	0	0	0	0		0	0	0.0614421	0	0.309979	0	0	0	0	0	0	0	0	0	0	0	0
S1SH2070011899	5									0.08	0.08	0.14	0	0.318331	0	0	0	0	1.32	0.05		0.0178732	0	0.799714	0	0.831441	0	0	0	0	0	0	0	0	1.73087	0	0.017871	0
S1SH2070000408_0	363				COG2244|ENOG4111N0I|ENOG4111TQN|ENOG4111RGV|ENOG41121P6|ENOG410YEC9|ENOG410XWXT|ENOG41120GV|ENOG410ZWM2|ENOG410XTEX|ENOG410XPJ8|ENOG4111K5N|ENOG4111150|ENOG4111FZF|ENOG4111REH|ENOG410XNV1	arCOG02213|arCOG02209|arCOG02216|arCOG02214|arCOG02211|arCOG02210|arCOG07183|arCOG05806|arCOG02212|arCOG03701|arCOG03849|arCOG10204|arCOG03954|arCOG07279|arCOG07351|arCOG04118				1.54	1.47	0.78	2.07	0.311592	2.16	4.59	2.59	2.89	0.36	1.66		2.60916	0	0.423107	1.60458	0.127411	1.49019	0	3.72056	0	2.73133	0	2.52404	0	0.116221	-1	1.09898	0
S1SH2070005553	42									0.2	0.16	0.26	0	0.305507	0.56	1.19	0.03	0.98	1.19	1.34		0.0476823	0	0.7757	0	0.337751	0.467832	0	1.22045	0	0.0119722	0	1.18981	0	1.09502	0	1.44487	0
S1SH2070000935	56				COG2154	arCOG02939	K01724			0	0.02	0.07	0	0.305218	0.09	0	0.01	0	0.31	0.03		0	0	0.0606698	0	0.257242	0.0974916	0	0	0	0	0	0	0	0.261824	-1	0.0254164	0
S1SH2070002111	29				COG4805					0.01	0.01	0.07	0	0.30295	0.01	0	0	0	0	0		0.0130188	0	0.0260437	0.0913721	0.209687	0.0130612	0	0	0	0	0	0	0	0	0	0.013483	0
S1SH2070007113	18				ENOG4111HX8	arCOG12582	K07203			0.01	0.01	0.09	0	0.30222	0	0	0	0	0	0		0	0	0.0209579	0	0.147263	0	0	0	0	0	0	0	0	0	0	0.0107928	0
S1SH2070011800	7				ENOG410YNKM					0.02	0.06	0.22	0.02	0.301321	0	0	0	0	0	0		0	0	0.107545	0.0154718	0.199205	0.0154562	0	0	0	0	0	0	0	0.0157716	0	0.0158092	0
S1SH2070012850	2									0.02	0.13	0.22	0	0.296285	0	0	0.02	0	0	0		0	0	0.0657685	0	0.14783	0	0	0	0	0	0	0	0	0.0219694	0	0.0214754	0
S1SH2070004286	29				COG4354|ENOG410XRSZ	arCOG03867|arCOG03863|arCOG03865	K17108			0.16	0.19	0.4	0	0.293519	1.52	0	0.01	0	0.64	0.06		0.182995	0	1.18811	0.0307991	0.955839	1.75084	0	0	0	0	0	0	0	1.30529	0	0.0628728	0
S1SH2070008324	8					arCOG03899				0.03	0.1	0.26	0.02	0.293187	0.02	0	0	0	0	0		0	0	0.0796144	0.016063	0.174195	0	0	0	0	0	0	0	0	0.01637	0	0	0
S1SH2070012519	2				ENOG410ZJ2B	arCOG03669				0	0.02	0.09	0.02	0.289379	0.02	0	0	0	0.91	0		0	0	0.238486	0.024014	0.381849	0.023851	0	0	0	0.0236838	0	0	0	1.13484	0	0.0455314	0
S1SH2070002199	3					arCOG01392				0	0.05	0.21	0.02	0.289226	0	0	0	0	0	0		0.023586	0	0.0465621	0	0.111184	0.0233092	0	0	0	0	0	0	0	0	0	0.0225474	0
S1SH2070001911_0	117				COG1888	arCOG04140	K09732			1	0.38	0.37	0	0.288975	0.8	1.35	1.31	1.32	1.61	1.42		1.3481	0	0.917137	0.0264534	0.211339	1.09621	0	1.34653	0	1.31617	0	1.32236	0	1.94341	0	1.41769	0
S1SH2070001726	67				COG5483|ENOG4111NVQ	arCOG00723|arCOG00724				1.32	1.17	0.52	1.32	0.287859	0.08	1.54	1.34	0.1	0.34	1.29		1.21069	0	0.531221	0.833456	0.265831	0.267588	0	1.49968	0	1.5405	0	0.0729206	0	0.274011	-1	0.871745	0
S1SH2070013765	2									0.02	0.05	0.09	0.02	0.285304	0	0	0	0	0	0		0	0	0.0460767	0.0231451	0.352803	0.0230717	0	0	0	0	0	0	0	0.0229754	0	0	0
S1SH2070001223	4				ENOG4111104	arCOG08914				0	0.12	0.21	0	0.283931	0	0	0	0	0	0.02		0	0	0	0	0.0748102	0	0	0	0	0	0	0	0	0	0	0	0
S1SH2070014052	4						K19691			0	0	0.01	0	0.283888	0	0	0	0	0	0.28		0	0	0.26874	0	0.507779	0	0	0	0	0	0	0	0	0	0	0.489965	1
S1SH2070004612	16				ENOG410Y7XC	arCOG01048				0.03	0.07	0.11	0	0.277467	0.06	0	0	0	0.01	0		0	0	0.0827661	0.0138848	0.346767	0.0694056	0	0	0	0	0	0	0	0.0142178	0	0.0143685	0
S1SH2070002237	58				COG0384	arCOG02256	K06998			0.05	0.1	0.31	0.01	0.276655	0.46	0.01	0	0	0.72	0.03		0.0378962	0	0.341384	0.0636192	0.178666	0.928508	0	0.0515777	0	0	0	0	0	1.2789	0	0.119395	0
S1SH2070001943	28				ENOG4111IFD	arCOG09742				1.6	1.52	0.99	1.65	0.2765	1.34	1.46	1.52	0.17	1.1	1.39		1.28744	0	1.65723	1.75964	0.445827	0.969725	0	1.3553	0	1.55411	0	0.0301496	0	1.2508	0	1.45184	0
S1SH2070010896	4				ENOG410YMPI		K07496			0	0.02	0.09	0	0.276167	0	0	0.04	0	0	0.02		0	0	0.0448052	0	0.194022	0	0	0	0	0.0223627	0	0	0	0.0224089	0	0	0
S1SH2070000146_0	179				COG1812	arCOG01678	K00789			1.14	1.15	1.15	1.45	0.276017	1.85	1.16	1.44	1.17	1.17	1.2		1.23851	0	1.11447	1.39232	0.011487	1.62035	0	1.17435	0	2.21094	0	1.18149	0	1.16589	0	1.19469	0
S1SH2070001690	59				COG5485|ENOG410XUX1|ENOG41122XI|ENOG41129PC|ENOG41129JU	arCOG06513	K14802			0.01	0	0.17	0	0.275902	0	0.01	0	0	0	0		0	0	0.0118607	0	0.119393	0	0	0	0	0	0	0.0119343	0	0.0120612	0	0	0
S1SH2070012576	2					arCOG04827				0	0.04	0.11	0	0.275121	0.02	0	0	0	0	0.02		0	0	0.109614	0	0.232304	0	0	0	0	0	0	0	0	0	0	0	0
S1SH2070005807	17				COG3214	arCOG11014	K09927			0.03	0.05	0.32	0.01	0.270405	0.92	0.03	0	0	0.01	0		0	0	0.0772122	0.0258721	0.0648811	0.931436	0	0	0	0	0	0	0	0.0132478	0	0	0
S1SH2070012524	5				COG2768		K07138			0.02	0.18	0.19	0.24	0.269669	0	0	0	0	0	0		0	0	0.151257	0.289277	0.271867	0	0	0	0	0	0	0	0	0	0	0	0
S1SH2070005352	7				ENOG4111K57					0.04	0.06	0.16	0	0.266251	0.06	0	0	0	0.39	0.02		0.234034	0	2.09126	0	1.92869	2.10119	1	0	0	0	0	0	0	2.10773	0	0	0
S1SH2070000700	63				COG1501	arCOG03663	K01187|K15922|K01811			3.2	2.7	2.01	1.59	0.265055	1.79	0.75	2.8	0.08	3.31	1.65		1.24029	0	2.22835	1.41601	0.132722	1.57672	0	0.503749	0	1.89577	0	0	0	2.89618	0	1.52863	0
S1SH2070000090_0	145				COG1303	arCOG01857|arCOG01860|arCOG01858|arCOG01861	K07254			0.07	0.12	0.16	1.12	0.263761	0.01	1.04	1.14	1.16	0.03	0.77		0.235179	0	0.100856	1.17955	0.271366	0	0	1.18976	0	1.12242	0	1.13013	0	0.0114462	0	0.63335	0
S1SH2070004269	7				COG3828|ENOG41129KF	arCOG10292	K09992			0	0	0.05	0.02	0.263742	0.02	0	0	0	0.05	0		0.0356093	0	0.0709118	0.0357066	0.104887	0	0	0.0174566	0	0.0177605	0	0.0171429	0	0.0542392	0	0	0
S1SH2070013646	2									0.02	0.02	0.14	0	0.263358	0	0	0	0	0	0		0	0	0.0460767	0	0.0882008	0	0	0	0	0	0	0	0	0	0	0	0
S1SH2070012397	2				ENOG410XP7R	arCOG08113				0.02	0.02	0.16	0	0.260616	0	0	0	0	0	0.02		0	0	0.0451752	0	0.21673	0	0	0	0	0	0	0	0	0	0	0	0
S1SH2070012824	4				ENOG4111JEP					0.14	0.11	0.16	0.02	0.260599	0.02	0	0	0.02	1.74	0		0.0561517	0	0.501375	0	0.608665	0.0187206	0	0	0	0	0	0	0	1.85981	0	0.0184503	0
S1SH2070002653	7				COG1146	arCOG01610|arCOG01611|arCOG01984				0	0.02	0.04	0	0.259106	0	0	0	0	0.31	0.01		0.0144938	0	0.463635	0	0.696831	0.0291503	0	0	0	0	0	0	0	0.73007	0	0	0
S1SH2070000717_0	136				COG2260	arCOG00906	K11130			1.01	0.39	0.48	0.59	0.25817	1.22	1.24	1.22	0.43	1.24	1.37		1.20441	0	0.615174	0.903912	0.136729	1.27472	0	1.19396	0	1.24712	0	0.358699	0	1.29586	0	1.33296	0
S1SH2070011913	3				COG1473	arCOG01108				0.02	0.05	0.13	0.02	0.257527	0	0	0	0	0	0		0	0	0.0441265	0	0.191066	0.0221135	0	0	0	0	0	0	0	0	0	0	0
S1SH2070001957	85				COG4912|ENOG410XYTZ|ENOG4111MSB|ENOG410XRHM|ENOG4111J1A	arCOG05122|arCOG11010				0.52	0.8	0.82	1	0.254632	1.62	0.2	1.3	1.25	0.73	0.07		0.788125	0	1.75085	1.26787	0.35049	1.83928	0	0.146836	0	0.805837	0	1.0661	0	1.01144	0	0.136405	0
S1SH2070006656	3				ENOG410ZVDB	arCOG06688|arCOG03701|arCOG07791				0	0	0.07	0.02	0.254244	0	0	0.02	0	0.02	0		0.0180265	0	0.125665	0	0.212986	0.0180338	0	0.0177409	0	0	0	0	0	0.018259	0	0	0
S1SH2070014233	2									0.02	0.07	0.12	0	0.252221	0	0	0	0	0	0		0	0	0.0238326	0	0.204278	0	0	0	0	0	0	0	0	0	0	0	0
S1SH2070005810	15				ENOG410ZRWM|ENOG410Y2DF	arCOG07536|arCOG06052				0	0.04	0.21	0.01	0.246522	0	0	0	0	0	0		0	0	0.0249903	0.0125298	0.100723	0	0	0	0	0	0	0	0	0	0	0	0
S1SH2070012366	15						K04587			0.02	0.05	0.07	0	0.243974	0	0	0	0	1.33	1.32		0	0	1.30695	0.47582	1.33448	0	0	0	0	0	0	0	0	1.88724	0	1.66074	0
S1SH2070001045	74				COG2936	arCOG07590|arCOG05350	K06978			0.11	0.04	0.23	0	0.243751	0.03	0.44	1.16	0.03	1.3	0.31		0.318671	1	0.186004	0	0.200638	0.0133645	0	0.269838	-1	0.813179	0	0	0	1.02703	0	0.249613	-1
S1SH2070007132	12				ENOG410YCHS	arCOG00266|arCOG00264|arCOG09447				0	0	0.13	0	0.240816	0.03	0	0	0	0	0		0	0	0.036108	0	0.0971763	0.024163	0	0	0	0	0	0	0	0	0	0	0
S1SH2070012722	2									0	0.07	0.16	0	0.239499	0.09	0	0	0	0	0		0	0	0.0670937	0.0224698	0.279619	0.0448203	0	0	0	0	0	0	0	0	0	0.0218492	0
S1SH2070012885	2				ENOG4112BHF					0	0	0	0	0.237054	0	0	0	0	0	0		0	0	0.0613493	0	0.178292	0	0	0	0	0	0	0	0	0.0206235	0	0	0
S1SH2070006014	5				ENOG4112699|COG3339|ENOG41128C7	arCOG05160				0	0	0.05	0	0.23406	0.19	0.02	0	0	0.02	0		0	0	0.0672358	0	0.150525	0.185729	0	0	0	0	0	0	0	0.0171372	0	0.017154	0
S1SH2070001929_0	174				COG1432|ENOG410ZPPZ|ENOG410XSP1|ENOG411009Z|ENOG4111K0F	arCOG02408|arCOG01917	K08816|K08267			3.36	3.45	2.52	3.52	0.233954	1.53	1.99	0.18	2.72	2.63	2.57		0.890379	0	2.19126	3.42682	0.312615	1.30769	0	2.67991	0	0.0993997	0	2.61233	0	2.53161	0	2.68151	0
S1SH2070012933	2									0	0.04	0.13	0	0.232795	0	0	0	0	0	0		0.0443162	0	0.0438457	0	0.14783	0	0	0	0	0.0218844	0	0	0	0	0	0	0
S1SH2070011527	4				COG1573	arCOG06765				0	0.04	0.1	0.02	0.231328	0.02	0	0	0	0	0		0	0	0.0394402	0	0.154565	0	0	0.019236	0	0	0	0	0	0	0	0	0
S1SH2070001214_0	140				COG1658	arCOG01486	K05761			0.77	0.55	0.15	1.18	0.231064	1.24	1.2	1.23	1.2	0.05	0.88		1.10382	0	0.0334713	1.12973	0.0900716	1.14092	0	1.13936	0	1.12868	0	1.1366	0	0.022797	0	0.292207	-1
S1SH2070014234	2									0.02	0	0.1	0	0.23087	0	0	0	0	0.97	0		0	0	0.293184	0	0.367755	0	0	0	0	0	0	0	0	1.03903	0	0.0465208	0
S1SH2070000748	23				COG1966	arCOG04286	K06200			0.07	0.04	0.1	0.01	0.23077	0	0.64	0.01	0	0.01	0.01		0.0873788	0	0.05823	0.014671	0.160468	0.0439788	0	0.587055	0	0.0146123	0	0.0144241	0	0	0	0.0151025	0
S1SH2070008953	5				ENOG410XUCJ|ENOG411255B					0	0	0.12	0	0.227907	0	0	0	0	0	0		0	0	0.0570271	0.0382699	0.279151	0	0	0	0	0	0	0	0	0	0	0.0190521	0
S1SH2070006766	17				ENOG410Z490	arCOG07069				0	0.01	0.02	0.02	0.226608	0.06	0	0	0	0.09	0		0	0	0.0935998	0.0351718	0.306648	0.0938284	0	0	0	0	0	0	0	0.0716302	0	0.0121737	0
S1SH2070000989	30				COG2192	arCOG01188	K00612			0.01	0.08	0.08	0.06	0.226163	0.01	0	0.01	0.03	0	0		0	0	0.0422011	0.0565964	0.098923	0.014149	0	0.0142369	0	0	0	0	0	0.014472	0	0.0146132	0
S1SH2070000256_0	245				COG0020	arCOG01532	K15888			1.47	1.53	1.13	1	0.226	1.19	1.14	1.17	1.13	1.2	2.33		1.09715	0	1.19873	1.01094	1.08541	1.22437	0	1.15558	0	1.12219	0	1.12994	0	1.30532	0	2.46486	0
S1SH2070007409	7				ENOG4111HQF	arCOG04954				0.02	0.04	0.05	0	0.225149	0.02	0	0	0	0.16	0		0	0	0.0872849	0.0350797	0.155707	0	0	0	0	0	0	0	0	0.231169	0	0.0177386	0
S1SH2070010654	13				COG0242		K01462			0.01	0.03	0.06	0.01	0.224424	0.01	0	0.14	0	0	0		0.070204	0	0.05616	0	0.155118	0.0423446	0	0.0142045	0	0.140835	0	0	0	0	0	0	0
S1SH2070000371	68				ENOG4111UPZ|COG3461|COG1633	arCOG03349|arCOG03350				0.83	0.8	0.22	1.28	0.221734	0.21	1.03	1.02	1.06	0.67	0.09		0.71638	0	0.343806	1.02494	0.301783	0.0865524	0	1.11386	0	0.819666	0	1.06641	0	0.384176	0	0.0744276	0
S1SH2070000315_4	108				COG1856	arCOG05825	K09711			1.65	1.13	1.08	0.21	0.2196	2.82	1.64	2.93	2.72	1.58	1.79		2.4766	0	0.963546	0.25931	0.194475	2.95205	0	1.46658	0	2.77462	0	2.71394	0	1.58575	0	1.46006	0
S1SH2070014139	6									0	0	0.04	0	0.219451	0	0	0	0	0	0		0	0	0	0	0.159075	0	0	0	0	0	0	0	0	0	0	0	0
S1SH2070014051	4						K12075			0	0	0	0	0.219368	0	0	0	0	0	0.21		0	0	0.11944	0	0.507779	0	0	0	0	0	0	0	0	0	0	0.428719	1
S1SH2070000066_25	219				ENOG41120S4|COG2101	arCOG09748|arCOG10254|arCOG06611|arCOG08073	K03120|K09490			0.52	0.37	0.05	2.46	0.218807	5.57	1.25	3.72	4.96	12.9	9.84		5.87363	0	2.66226	3.7032	1.30337	6.66704	0	1.34222	0	3.91962	0	5.22286	0	16.8233	0	11.0814	0
S1SH2070000406_1	167				COG1325	arCOG01042	K07581			0.76	0.63	0.63	0.24	0.218756	0.73	1.16	1.14	1.15	1.12	1.16		0.83707	0	0.147155	0.295115	0.194216	0.70378	0	1.14432	0	1.13398	0	1.13009	0	0.439852	0	0.509689	0
S1SH2070012869	2				COG1620	arCOG04386	K03303			0.02	0.02	0.07	0	0.217726	0.11	0.02	0	0	0	0		0	0	0	0	0.0860366	0	0	0	0	0.0223211	0	0	0	0	0	0	0
S1SH2070009170	13				ENOG4111X9Q	arCOG10295				0	0.05	0.09	0.09	0.216893	0.55	0.59	0.01	0	0	0.01		0	0	0	0.0483733	0.133786	0.133083	-1	0.34408	0	0	0	0	0	0	0	0	0
S1SH2070001310_0	124				COG1773|ENOG410ZWZK	arCOG04391|arCOG01100|arCOG03729				0.07	0.02	0.08	0.03	0.215789	1.08	0.2	1.22	1.14	0.92	1.18		1.1473	1	0.688814	0.242407	0.804407	1.40644	0	0.172415	0	1.38056	0	1.24059	0	0.977294	0	1.28534	0
S1SH2070012938	3				ENOG410Z2UH					0	0	0.03	0	0.214496	0	0	0	0	0	0		0	0	0.0111933	0	0.203061	0	0	0	0	0	0	0	0	0	0	0	0
S1SH2070014219	3				COG2043	arCOG02289				0	0	0.07	0	0.211479	0	0.02	0	0	0	0		0	0	0.0528588	0	0.104689	0	0	0.034906	0	0	0	0	0	0	0	0	0
S1SH2070000214_2	125				COG2019	arCOG01039	K00939			1.29	0.83	0.2	0.87	0.210113	1.29	0.06	1.24	2.46	0	0.01		2.11863	0	0.0969676	0.280616	0.232796	1.26804	0	0	0	1.22865	0	2.45136	0	0.0125219	0	0	0
S1SH2070002015	8						K03011			0.04	0.05	0.11	0.02	0.207422	0	0	0	0	0	0.02		0	0	0.103259	0	0.238205	0	0	0	0	0.0172479	0	0.0167047	0	0	0	0	0
S1SH2070000868	64				ENOG410Z714	arCOG09431				2.1	2.2	1.48	1.4	0.204689	1.38	1.39	0.65	1.36	1.41	1.47		1.43468	0	1.44954	1.56459	0.0687305	1.46367	0	1.42662	0	0.989565	0	1.35782	0	1.52223	0	1.47645	0
S1SH2070002333	20				COG1353|ENOG410YK3W	arCOG02666	K07016			0.8	1.39	0.59	1.71	0.203367	0.14	0.71	0.05	0	0.07	0.05		0.0499525	-1	0.614166	1.66198	0.0492008	0.0669282	0	0.590239	0	0	0	0.0642591	0	0.0511939	0	0.0169373	0
S1SH2070003734	69				COG1504	arCOG04337				1	1.48	1.25	2.04	0.202011	0.04	0.75	0	0.01	0.1	0.87		0.0124204	-1	0.522079	2.0109	0.0501827	0.0249814	0	0.342317	0	0	0	0.0124952	0	0.115099	0	0.546656	0
S1SH2070012728	3									0	0.02	0.06	0	0.20054	0.04	0	0.02	0	0	0		0	0	0.0559352	0.0187527	0.183265	0.0561965	0	0	0	0	0	0	0	0	0	0	0
S1SH2070002164	11				ENOG410XTP5	arCOG14752				0	0.03	0.08	0.02	0.199845	0.06	0	0.03	0	0.02	0.44		0.0155402	0	0.0931126	0	0.124158	0.0311802	0	0	0	0.0155627	0	0	0	0.0475994	0	0.382892	0
S1SH2070003729	14				ENOG410XSID	arCOG07160	K14591			0.02	0.2	0.12	0.45	0.199497	0	0	0.01	0	0.01	0		0	0	0.12422	0.473406	0.175299	0	0	0	0	0.0124492	0	0	0	0	0	0	0
S1SH2070014238	3						K09181			0	0	0.07	0	0.199379	0	0	0	0	0	0		0	0	0.0919196	0	0.220234	0	0	0	0	0	0	0	0	0	0	0	0
S1SH2070014229	2				ENOG4111Q9E					0.05	0.07	0.09	0.02	0.198317	0	0	0	0	0	0		0	0	0.0468183	0	0.22384	0	0	0	0	0	0	0	0	0	0	0	0
S1SH2070000896	64				COG2138|ENOG410XYRJ	arCOG02246|arCOG04750|arCOG02247				0.01	0.02	0.1	0	0.198129	0	0	0.15	0	0.01	0		0.0862343	0	0.0493191	0	0.174231	0	0	0	0	0.234954	0	0	0	0.0253657	0	0.0129137	0
S1SH2070009171	14				ENOG4111JZR	arCOG10669				0.02	0.04	0.04	0.09	0.197776	0.5	0.57	0	0	0.01	0		0	0	0.034936	0.023333	0.0821481	0.0466844	-1	0.142271	-1	0	0	0	0	0	0	0	0
S1SH2070013559	2									0.02	0.05	0.14	0	0.197518	0	0	0	0	0.05	0		0	0	0.0460767	0.0231451	0.110251	0	0	0	0	0	0	0	0	0	0	0	0
S1SH2070003650	16				ENOG410XREG	arCOG02959|arCOG02960|arCOG08507				0.08	0.11	0.12	0.11	0.196073	0.08	0.38	0	0	0	0.02		0.0302343	0	0.0604105	0.0151883	0.226456	0	0	0.394384	0	0	0	0.0149312	0	0	0	0	0
S1SH2070012721	2					arCOG00146				0.05	0	0.07	0.02	0.195954	0.02	0	0	0	0	0		0	0	0	0	0.172073	0.0448203	0	0	0	0	0	0	0	0	0	0	0
S1SH2070001232	70				COG3177|COG3097	arCOG03112|arCOG03110|arCOG03111				0.01	0.04	0.15	0	0.195924	0.01	0.01	0.03	0	0	0		0.0277506	0	0.0693714	0	0.167301	0.01393	0	0.0140471	0	0.0278177	0	0.0138628	0	0.0284028	0	0.028717	0
S1SH2070003565	47				ENOG410Y0KQ|ENOG4110ZQA|ENOG410YB8Y	arCOG04807|arCOG11053				0.03	0.03	0.04	0.04	0.194559	0	0.3	0.01	0	0	0		0	0	0.0644355	0.051689	0.129737	0	0	0.222496	-1	0	0	0	0	0	0	0	0
S1SH2070000674_0	466				ENOG41126JG|ENOG4111V9R|ENOG41129K6|COG2250|ENOG410XVHY|ENOG4111XU8|ENOG4111RKR|ENOG41128RM|ENOG4111YUK|ENOG411264J|ENOG411208E|ENOG410Z0ZT|ENOG410ZB0A|ENOG410XVZH|ENOG4111PK9|ENOG411233H|ENOG411298Z	arCOG01191|arCOG01192|arCOG01194|arCOG06139	K11446			1.39	1.55	0.81	3.9	0.193678	1.74	6.55	11.89	0.29	2.32	4.19		4.00634	0	1.38198	3.97161	0.266496	1.26314	0	6.06249	0	12.4354	0	0.264455	0	2.28124	0	4.29043	0
S1SH2070000979	55				COG4274|ENOG4112CGZ|ENOG411222I|ENOG4111ZUG	arCOG01119|arCOG03397				0.01	0.04	0.11	0.01	0.191691	0.01	0.01	0.03	0	0.04	0.47		0.0272922	0	0.054601	0.0137355	0.233421	0.0411973	0	0	0	0.0547928	0	0	0	0.0703145	0	0.341315	0
S1SH2070001479	9				ENOG4111HX7	arCOG06939				0.02	0.05	0.04	0.14	0.190625	0.02	0	0.02	0	0.02	0		0.0177512	0	0.12372	0.213712	0.226448	0.0177777	0	0	0	0.0531177	0	0	0	0.0180366	0	0	0
S1SH2070003574	8				ENOG4111JEE	arCOG05626				0.06	0.06	0.06	0.05	0.190008	0	0	0	0	0.82	0.05		0.0321144	0	0.208293	0.0161847	0.238622	0	0	0	0	0.0160721	0	0	0	0.956431	0	0.0986392	0
S1SH2070001562	72				COG0172	arCOG00403	K01875			1.06	1.21	1.08	1.38	0.189135	0.05	1.34	1.36	1.38	0.06	0.28		1.10291	0	0.298728	1.32273	0.0130988	0	0	1.11091	0	1.30433	0	1.31276	0	0	0	0.327271	1
S1SH2070000019_0	119				COG1524|ENOG410YXYB|ENOG41105EQ|ENOG410ZHJR	arCOG01378|arCOG01860|arCOG01377|arCOG01379	K18424|K12354|K06950|K19670			1.71	1.86	1.31	2.11	0.187692	0.15	2.43	2.64	1.31	0.66	2.17		1.02836	0	0.890326	2.14522	0.10502	0.0579888	0	1.71123	0	2.20118	0	1.18875	0	0.248466	-1	1.89858	0
S1SH2070001219	54				COG3613|ENOG4111SC2|ENOG4111XZK|ENOG410YPXC|ENOG4112C0F	arCOG02435|arCOG02434	K22928			0.15	0.05	0.04	0.06	0.187369	1.39	0.05	1.63	0.04	1.27	0.1		0.929163	1	0.180836	0.0520487	0.27362	1.62546	0	0.0131579	0	1.67293	0	0	0	1.3755	0	0.108413	0
S1SH2070012950	4				COG3157|ENOG410YDAA|ENOG4111N8H		K11903			0	0	0.01	0	0.186999	0	0	0	0	0	0		0	0	0	0	0.0667375	0	0	0	0	0	0	0	0	0	0	0	0
S1SH2070012500	3									0	0.02	0.05	0	0.185707	0	0	0	0	0	0		0	0	0	0	0.201064	0.0169436	0	0	0	0	0	0	0	0	0	0	0
S1SH2070014215	2									0	0	0.05	0	0.185132	0	0	0	0	0	0		0.0247699	0	0.0243988	0	0.231277	0.0488038	0	0	0	0	0	0	0	0	0	0	0
S1SH2070000362_0	109				COG2109	arCOG04678	K19221			0.39	0.08	0.13	0.05	0.183296	1.24	1.68	1.52	1.25	1.51	1.73		1.00155	0	0.235143	0.149296	0.174933	1.23155	0	1.60402	0	0.906351	0	1.29395	0	1.32577	0	1.70025	0
S1SH2070000019_1	227				COG3379|ENOG410Z33A|ENOG4111XHY|ENOG410ZHJR|COG1524	arCOG01377|arCOG01380|arCOG01378|arCOG01379	K18398			1.58	1.86	0.26	3.67	0.183132	1.1	3.21	1.78	0.16	2.9	2.54		0.677599	0	1.11305	3.75433	0.567616	0.540039	0	2.68359	0	1.01383	0	0.0770231	0	2.98783	0	2.52673	0
S1SH2070000043_1	148				ENOG4110PRT|ENOG410ZYCP|ENOG410YG0D|ENOG410YX31|ENOG410YEAK	arCOG03462|arCOG03465|arCOG03463|arCOG03464|arCOG03466				0.52	0.48	0.17	0.55	0.183081	2.84	3.6	3.63	5.48	0.04	0.04		2.98225	0	0.212003	0.270286	0.198506	2.55913	0	3.68241	0	3.37424	0	5.50523	0	0	0	0	0
S1SH2070013837	3				COG3979	arCOG02207|arCOG05978				0	0.06	0.11	0.11	0.181255	0.02	0	0	0	0	0		0	0	0.130389	0.131109	0.256478	0	0	0	0	0.0186543	0	0.0179575	0	0	0	0	0
S1SH2070004375	8				ENOG4111KS4	arCOG09454				0	0.04	0.11	0	0.180296	0	0	0	0	0.01	0		0.013664	0	0.0273293	0	0.109916	0.0137196	0	0	0	0.013699	0	0	0	0	0	0	0
S1SH2070005391	6				ENOG4112CJ6					0.03	0.12	0.13	0.05	0.180207	0.03	0.57	0.12	0	0	0.02		0.0659418	0	0.0822327	0.0165283	0.147348	0	0	0.525327	0	0.214386	0	0	0	0.0168039	0	0.0168225	0
S1SH2070004041	25				COG1449	arCOG03280	K22451			0	0	0	0	0.180118	0	0	0	0	1	1.02		0	0	1.01805	0.0221743	1.04879	0.0110882	0	0	0	0	0	0	0	1.12778	0	1.15594	0
S1SH2070012237	7					arCOG07657				0	0.01	0.13	0	0.179745	0.01	0	0	0	0	0		0	0	0.023369	0.0117184	0.0353725	0.011721	0	0	0	0	0	0	0	0	0	0	0
S1SH2070011471	13				ENOG410XS3V	arCOG01310|arCOG10205|arCOG04005|arCOG08575				0	0.05	0.1	0.01	0.179641	1.11	0.03	0	0	0	0		0.045321	0	0.860454	0	0.960404	1.54263	0	0	0	0	0	0.0147068	0	0.0157138	0	0.0156265	0
S1SH2070005508	31				ENOG410ZV8C|ENOG410XVHZ|ENOG4112C82|ENOG410ZVWY|ENOG410XNZ5	arCOG09746	K22905			0	0.11	0.44	0	0.179086	0.01	0	0	0	0.06	0		0	0	0.110304	0.0138572	0.16623	0.0138562	0	0	0	0	0	0	0	0.0566291	0	0	0
S1SH2070009630	4				ENOG411224B	arCOG12552				0.02	0.02	0.05	0.02	0.178138	0.02	0.55	0.22	0	0	0		0.073089	0	0.109132	0.0182844	0.233244	0.0548219	0	0.734589	0	0.200442	0	0.0176172	0	0	0	0	0
S1SH2070008358	7				ENOG410ZEBR	arCOG13108				0.02	0.03	0.11	0	0.177224	0.02	0	0.03	0	0.02	0.55		0.0162895	0	0.0487674	0.0163179	0.145933	0	0	0	0	0.0325995	0	0	0	0.0663581	0	0.632393	0
S1SH2070012440	3									0	0.04	0.04	0	0.174695	0.1	0	0	0	0	0		0	0	0.117905	0.0197478	0.153877	0.078911	0	0	0	0	0	0	0	0	0	0	0
S1SH2070001190	67				COG0732|ENOG4111G07|ENOG410ZKBR|ENOG410ZFPC	arCOG02628|arCOG02626|arCOG01201	K01154			0.06	0.02	0.16	0	0.174004	0.02	0.02	0.1	0	0	0.47		0.0633821	0	0.142354	0	0.251935	0.0636445	0	0	0	0.190298	0	0	0	0.0486514	0	0.714041	0
S1SH2070014239	10				COG3459	arCOG03285	K00702			0.09	0.04	0.06	0	0.173973	0.12	0	0	0	1.14	0.04		0.120119	0	1.24755	0.086554	1.36058	0.861552	1	0	0	0.051356	0	0.016403	0	2.15903	0	0.0693642	0
S1SH2070003630	32				ENOG410ZWS6|ENOG410ZJ0D|ENOG4111HQZ|ENOG410ZW22|ENOG41126NI|ENOG410ZX10|ENOG411014E	arCOG03271|arCOG05099				0.31	0.1	0.09	0.01	0.173478	0.04	0	0.82	0.09	1.26	1.29		0.614086	0	0.947624	0.0257946	0.99491	0.0515575	0	0	0	0.835615	0	0.012837	0	1.32353	0	1.34395	0
S1SH2070012763	8					arCOG02795				0	0	0.01	0	0.172548	0.1	0	0	0	0.01	0		0	0	0.0490148	0.0123296	0.359036	0.0369719	0	0	0	0	0	0	0	0	0	0	0
S1SH2070001708	54				ENOG4112D8S|ENOG410Y121	arCOG03597|arCOG03896	K23408|K06588			0	0	0.06	0	0.17128	0	0	0.03	0	0.01	1.23		0	0	0.0339711	0	0.113915	0.0113374	0	0	0	0	0	0	0	0.0344496	0	1.18084	0
S1SH2070000666_0	186				COG1337|COG1604|ENOG410Y6E2|ENOG41121K5|ENOG4111YB9	arCOG02658|arCOG02661|arCOG02660|arCOG02659	K19142|K09002			1.24	1.25	0.92	1.65	0.171172	2.73	2.31	4.76	5.68	0.7	0.18		2.28006	0	1.26034	1.83966	0.127963	2.25222	0	1.89009	0	2.74327	0	5.74547	0	0.335728	0	0.0883363	0
S1SH2070003518	29				ENOG410YIEI	arCOG10136	K05967			0.01	0.05	0.03	0.05	0.168504	0	0	0	0	0.09	0.04		0	0	0.0380661	0.0638335	0.0768224	0	0	0	0	0	0	0	0	0.0392697	0	0	0
S1SH2070012952	3				ENOG410Y31P					0	0.02	0.04	0	0.166628	0	0	0	0.02	0	0.02		0	0	0.0763729	0	0.16878	0	0	0	0	0	0	0	0	0	0	0	0
S1SH2070001367	15				COG5561|ENOG4111RNV|ENOG4111V5X|ENOG4111TDV	arCOG02639				0	0.04	0.05	0.01	0.164965	0.01	0	0	0	0	0.24		0	0	0.0409742	0	0.137405	0.0137344	0	0	0	0.0137042	0	0	0	0	0	0.383862	1
S1SH2070001656	91				COG2043|ENOG410Y55S	arCOG02289				0.27	0.07	0.07	0.01	0.164003	0.26	2.2	3.4	0.2	1.74	1.42		1.60749	1	0.20618	0	0.221065	0.152332	0	2.42254	0	3.17428	0	0.0410357	0	1.96172	0	1.44928	0
S1SH2070005720	12				ENOG41125JR|ENOG410ZXSV	arCOG07681				0	0	0.01	0	0.161866	0	0	0	0	0	0		0	0	0.0122436	0	0.172618	0	0	0	0	0	0	0	0	0	0	0	0
S1SH2070014213	2									0	0	0.05	0	0.160504	0	0	0.02	0	0	0.02		0	0	0	0	0.181581	0	0	0	0	0	0	0	0	0	0	0	0
S1SH2070014211	6					arCOG07221	K19939			0.07	0.11	0.09	0.24	0.160306	0.02	0	0.04	0.02	0	0		0	0	0.0178881	0.107914	0.0883418	0.0179754	0	0	0	0	0	0	0	0	0	0	0
S1SH2070012553	2									0	0	0	0	0.160149	0	0	0	0	0	0		0	0	0	0	0.0500466	0	0	0	0	0	0	0	0	0	0	0	0
S1SH2070012607	2									0	0	0	0	0.160149	0	0	0	0	0	0		0	0	0	0	0.100093	0	0	0	0	0	0	0	0	0	0	0	0
S1SH2070012618	2									0	0	0	0	0.160149	0	0	0	0	0	0		0	0	0	0	0.100093	0	0	0	0	0	0	0	0	0	0	0	0
S1SH2070004523	39				ENOG411292W	arCOG04938	K22193			1.4	1.43	0.88	1.55	0.159034	1.4	0.09	0.39	0.04	0.19	1.52		0.53732	0	1.21293	1.40461	0.318701	1.19459	0	0.0139639	0	0.581385	0	0.0137158	0	0.256754	0	1.43966	0
S1SH2070001711	21				ENOG4111Y7W	arCOG01670				0.03	0.03	0.07	0.01	0.158932	0.26	0.06	0.16	0	0	0		0.126871	0	0.0281849	0.0141385	0.0991134	0.226387	0	0.0142656	0	0.211949	0	0	0	0.0144192	0	0	0
S1SH2070003483	32				COG4126	arCOG02006	K16841			0.44	0.4	0.47	0.1	0.157977	1.47	1.39	1.48	0.14	0.03	0.07		1.27886	0	0.505278	0.0901001	0.326756	1.46867	0	1.164	0	1.43241	0	0.0292802	0	0.0307271	0	0.0924147	0
S1SH2070014133	6									0	0.01	0.03	0	0.157143	0	0	0	0	0	0		0	0	0	0	0.123609	0	0	0	0	0	0	0	0	0	0	0	0
S1SH2070002088	13				ENOG4111VFT|ENOG41129P5|ENOG4111N09	arCOG03980				0	0.05	0.08	0.02	0.150122	0	0	0.02	0.02	0	0.02		0.0169574	0	0.0338204	0.0339604	0.218608	0.0169869	0	0	0	0	0	0	0	0.0172386	0	0.0172466	0
S1SH2070008570	7				ENOG4111M04|COG5587|ENOG4111P8F					0	0.01	0.11	0	0.147777	0	0	0	0.01	0.44	0.01		0	0	0.0411878	0	0.0828124	0	0	0	0	0	0	0	0	0.562572	0	0.028454	0
S1SH2070007991	4				COG1040|ENOG410Z3FB	arCOG13737				0	0.02	0.06	0.02	0.146888	0	0	0	0	0	0		0	0	0.055885	0	0.220393	0	0	0	0	0	0	0	0	0	0	0	0
S1SH2070011970	11				ENOG4112D6G|ENOG4111FMW					0	0.06	0.28	0	0.145378	0.01	0	0	0	0.07	0		0	0	0.109948	0.0138465	0.12439	0.0138381	0	0	0	0	0	0	0	0.02838	0	0	0
S1SH2070005565	34				COG4997	arCOG03005				0.11	0.9	0.93	0.92	0.144748	0.7	0	0	0	0	0		0.0360092	0	0.552687	1.07471	0.0121387	0.845114	0	0	0	0	0	0.0120971	0	0	0	0.0378691	0
S1SH2070000373_0	165				COG1656	arCOG04290	K09122			0.76	0.77	0.38	1.21	0.144651	1.13	1.13	1.14	1.12	0.63	1.17		1.78678	0	0.928014	1.33946	0.228515	1.21457	0	1.16782	0	1.16789	0	1.16426	0	0.625484	0	1.22231	0
S1SH2070001187	21				ENOG410XSSU|COG5421	arCOG03469				0	0	0.01	0	0.143251	0	0	0	0	0	0		0	0	0	0	0.107436	0	0	0	0	0	0	0	0	0	0	0	0
S1SH2070005164	21				COG0317|ENOG4111UWJ	arCOG06870	K21138|K00951			0	0.03	0.06	0	0.14108	0.01	0	0	0	0.26	0.04		0	0	0.0510991	0.0128446	0.115972	0	0	0.0130149	0	0	0	0	0	0.342142	1	0	0
S1SH2070012859	5				ENOG4111MBR					0	0	0.04	0	0.140153	0	0	0	0	0.01	0		0	0	0	0	0.11174	0	0	0	0	0	0	0	0	0	0	0	0
S1SH2070012570	2									0	0	0	0	0.14013	0	0	0	0	0	0		0	0	0	0	0.0800746	0	0	0	0	0	0	0	0	0	0	0	0
S1SH2070012751	2				COG1340	arCOG01159	K10362			0	0	0	0	0.14013	0	0	0	0	0	0		0	0	0	0	0.160149	0	0	0	0	0	0	0	0	0	0	0	0
S1SH2070012655	2									0	0	0	0	0.14013	0	0	0	0	0	0		0	0	0	0	0.110103	0	0	0	0	0	0	0	0	0	0	0	0
S1SH2070004948	30				COG1083|COG1861	arCOG04817	K07257			0.01	0.03	0.15	0.01	0.13952	0.04	0	0	0	0	0		0	0	0.0136709	0.0137376	0.0962316	0.0137396	0	0	0	0	0	0	0	0	0	0	0
S1SH2070010506	8						K03183			0	0.03	0.11	0	0.138188	0	0	0.11	0	0	0		0.0134874	0	0.0674606	0	0.135752	0.013564	0	0	0	0.040603	0	0	0	0	0	0	0
S1SH2070012499	7				ENOG411204Z	arCOG14147				0	0	0	0	0.137944	1.9	0	0	0	0	0		0.0705906	0	0.579445	0.0531687	0.63579	2.64698	0	0.017113	0	0	0	0	0	0.0536572	0	0	0
S1SH2070014202	2									0	0.02	0.07	0	0.137575	0	0	0	0	0	0		0	0	0.0238326	0	0.204278	0	0	0	0	0	0	0	0	0	0	0	0
S1SH2070014195	2				ENOG410ZJ4E					0.02	0.02	0.06	0	0.137312	0	0	0	0	0	0		0	0	0.0398733	0.0401125	0.116561	0	0	0	0	0	0	0.0189491	0	0.0201487	0	0	0
S1SH2070000737_0	140				COG0122|ENOG41123C8	arCOG00464	K01247|K03660			1.08	1.53	1.36	2.05	0.135971	2.42	1.36	1.07	0.07	0.47	0.83		0.300334	0	1.22641	2.1975	0.157826	2.2942	0	0.65063	0	0.4099	0	0	0	0.407661	0	1.04581	0
S1SH2070002105_0	106				ENOG41125MI|ENOG410YAVT|ENOG4111KDX|ENOG410XNNM	arCOG03777|arCOG03776|arCOG07908				1.58	1.47	1.6	0.08	0.135918	3.27	0.08	1.41	1.29	1.82	0.07		1.30987	0	2.48638	0.136357	0.040793	4.86164	0	0.0959711	0	1.3978	0	1.19854	0	2.6167	0	0.0707017	0
S1SH2070012911	4									0	0	0.03	0	0.132837	0	0	0	0	0	0		0	0	0	0	0.0930056	0	0	0	0	0	0	0	0	0	0	0	0
S1SH2070000772_0	123				COG0265|ENOG410XWZ0	arCOG02833|arCOG06637	K04771			0.73	0.94	0.95	0.66	0.132226	0.13	0.36	0.22	0.01	0	0.04		0.113671	-1	0.265431	0.812838	0.0764929	0.127012	0	0.257545	-1	0.164809	0	0	0	0.0130009	0	0	0
S1SH2070004502	32				ENOG4111GC5|COG4285|COG0311	arCOG00034|arCOG08575				0	0.04	0.09	0.07	0.131303	0.05	0	0	0	0.03	0.39		0	0	0.0782355	0.0916929	0.183891	0.0393027	0	0	0	0	0	0	0	0.0133963	0	0.557123	0
S1SH2070012822	2				COG1002	arCOG02636|arCOG02635				0	0	0	0	0.130121	0	0	0	0	0	0		0	0	0	0	0.0600559	0	0	0	0	0	0	0	0	0	0	0	0
S1SH2070012505	2					arCOG02078				0	0	0	0	0.130121	0	0	0	0	0	0		0	0	0	0	0.0900839	0	0	0	0	0	0	0	0	0	0	0	0
S1SH2070012582	2									0	0	0	0	0.130121	0	0	0	0	0	0		0	0	0	0	0.0900839	0	0	0	0	0	0	0	0	0	0	0	0
S1SH2070004718	6									0	0	0	0	0.130071	0	0	0	0	0	0		0	0	0	0	0.130071	0	0	0	0	0	0	0	0	0	0	0	0
S1SH2070006008	5					arCOG05264				0	0.01	0.06	0	0.129869	0.01	0	0	0	0	0		0	0	0.0143734	0	0.115405	0	0	0.0145249	0	0	0	0	0	0	0	0.0148918	0
S1SH2070011649	7									0.01	0.01	0.17	0	0.128254	0	0	0	0	0	0		0	0	0.0734081	0	0.0370478	0	0	0	0	0	0	0	0	0	0	0	0
S1SH2070001965	30				ENOG4111HMU|ENOG4111GVU	arCOG02290				0.07	0.03	0.07	0	0.12797	0	0	0.64	0.03	0.97	0.92		0.169479	0	0.0706085	0	0.127585	0.0141937	0	0	0	0.481527	0	0	0	1.0293	0	0.980453	0
S1SH2070009046	16									0.04	0.06	0.07	0	0.126779	0.23	0	0	0	1.51	0.06		0	0	0.393779	0	0.437523	0.22701	0	0	0	0	0	0	0	1.45836	0	0.0293558	0
S1SH2070001344	94				ENOG410XVB0|ENOG410ZZ4Z|COG1942|ENOG410XV1D|ENOG410ZYQE	arCOG02240	K01821			0.29	0.11	0.18	0.03	0.126128	0.2	0.47	0.77	0.71	2.18	0.07		0.506321	1	0.140661	0.0425407	0.155311	0.127496	0	0.625548	0	0.705975	0	0.433128	0	2.26547	0	0.0292789	0
S1SH2070009158	20						K00558			1.22	0.06	0.04	0	0.12612	0.3	3.89	3.68	0	0.02	1.87		4.58364	0	1.18547	0	1.1873	0.0208179	-1	3.91953	0	4.0661	0	0.0372756	0	0	0	1.5126	0
S1SH2070000917	84				COG2096	arCOG00489	K00798			0	0	0.02	0	0.125713	0	0	0	0	0	0.02		0	0	0.0417226	0.0208672	0.125643	0.0104343	0	0	0	0	0	0	0	0.021019	0	0.0107548	0
S1SH2070002170	26				ENOG410YSV4|ENOG410YP9W|ENOG410YAGR|ENOG410Y4IJ|ENOG410YDBY	arCOG11014				0	0.03	0.15	0.01	0.124866	0.1	0.01	0	0	0.26	0		0	0	0.195762	0.0422398	0.224795	0.0985204	0	0	0	0.0140353	0	0	0	0.273907	0	0.0145533	0
S1SH2070012653	3									0.02	0.04	0.04	0.02	0.124127	0	0	0	0	0	0		0.017829	0	0.035514	0	0.245704	0	0	0	0	0	0	0	0	0.0180839	0	0	0
S1SH2070000600_0	115				COG1839	arCOG04298	K09129			0.52	0.72	0.38	1.32	0.123224	0.01	0.22	1.33	1.23	0.03	0.58		0.698054	0	0.478079	1.28178	0.0866652	0.0246447	0	0.287906	0	0.87317	0	1.25761	0	0.0631565	0	0.643494	0
S1SH2070012774	9					arCOG09752				0	0	0	0	0.120126	0	0	0	0	0	0		0.175353	0	1.74301	0	1.70581	1.75884	1	0	0	0	0	0	0	2.32872	1	0	0
S1SH2070012604	2									0	0	0	0	0.120112	0	0	0	0	0	0		0	0	0	0	0.030028	0	0	0	0	0	0	0	0	0	0	0	0
S1SH2070005622	4	Endocytosis				arCOG00472	K12196			0	0	0	0	0.120112	0	0	0	0	0	0		0	0	0	0	0.0600559	0	0	0	0	0	0	0	0	0	0	0	0
S1SH2070012459	2									0	0	0	0	0.120112	0	0	0	0	0	0		0	0	0	0	0.120112	0	0	0	0	0	0	0	0	0	0	0	0
S1SH2070012521	2									0	0	0	0	0.120112	0	0	0	0	0	0		0	0	0	0	0.0600559	0	0	0	0	0	0	0	0	0	0	0	0
S1SH2070012515	2									0	0	0	0	0.120112	0	0	0	0	0	0		0	0	0	0	0.0700652	0	0	0	0	0	0	0	0	0	0	0	0
S1SH2070012534	2									0	0	0	0	0.120112	0	0	0	0	0	0		0	0	0	0	0.100093	0	0	0	0	0	0	0	0	0	0	0	0
S1SH2070012565	2									0	0	0	0	0.120112	0	0	0	0	0	0		0	0	0	0	0.0700652	0	0	0	0	0	0	0	0	0	0	0	0
S1SH2070012581	2									0	0	0	0	0.120112	0	0	0	0	0	0		0	0	0	0	0.0800746	0	0	0	0	0	0	0	0	0	0	0	0
S1SH2070012804	2									0	0	0	0	0.120112	0	0	0	0	0	0		0	0	0	0	0.0900839	0	0	0	0	0	0	0	0	0	0	0	0
S1SH2070014236	4				COG1473	arCOG01108	K12941			0	0	0.05	0	0.113971	0	0	0.02	0	0.02	0.02		0	0	0.016271	0	0.0972936	0	0	0.0162682	0	0	0	0	0	0.0332481	0	0	0
S1SH2070014209	5									0	0	0.02	0.02	0.113721	0.03	0	0.02	0	0.02	0		0	0	0.0324445	0.0162999	0.129342	0	0	0	0	0.0162674	0	0	0	0	0	0	0
S1SH2070001539	43				ENOG410XQJM	arCOG00296|arCOG00291|arCOG02587|arCOG00959|arCOG02588|arCOG04074|arCOG04073				0	0	0.04	0.01	0.113243	0	0	0	0	0.03	0		0.0141973	0	0.0283941	0	0.14244	0.0285954	0	0	0	0	0	0	0	0.0146517	0	0	0
S1SH2070012881	4					arCOG02795				0	0	0.02	0	0.112083	0	0	0	0	0	0		0	0	0	0	0.0506562	0	0	0	0	0	0	0	0	0	0	0	0
S1SH2070001026	44				COG2421	arCOG01004	K01426			0.18	0.36	0.55	0.57	0.110574	0.15	0.92	0.01	0.03	0	0		0.067347	0	0.242551	0.827117	0.013565	0	0	0.779881	0	0.0270476	0	0	0	0.0138891	0	0.014059	0
S1SH2070003811	25				COG1971	arCOG04898				0.02	0.02	0.04	0.02	0.110308	0	0	0.06	0	1.18	0.03		0.0122475	0	0.0245075	0	0.0617696	0	0	0.0124789	0	0.0491181	0	0	0	1.16575	0	0.0382667	0
S1SH2070000012_47	14				ENOG410ZMAT|COG4627|ENOG410Y4WE					0	0	0	0	0.110119	0	0	0	0	0	0		0	0	0	0	0.100108	0	0	0	0	0	0	0	0	0	0	0	0
S1SH2070000012_47	14				ENOG410ZMAT|COG4627|ENOG410Y4WE					0	0	0	0	0.110119	0	0	0	0	0	0		0	0	0	0	0.100108	0	0	0	0	0	0	0	0	0	0	0	0
S1SH2070012509	2									0	0	0	0	0.110103	0	0	0	0	0	0		0	0	0	0	0.100093	0	0	0	0	0	0	0	0	0	0	0	0
S1SH2070012727	2					arCOG05401				0	0	0	0	0.110103	0	0	0	0	0	0		0	0	0	0	0.030028	0	0	0	0	0	0	0	0	0	0	0	0
S1SH2070012664	2									0	0	0	0	0.110103	0	0	0	0	0	0		0	0	0	0	0.160149	0	0	0	0	0	0	0	0	0	0	0	0
S1SH2070012708	2					arCOG00996				0	0	0	0	0.110103	0	0	0	0	0	0		0	0	0	0	0.100093	0	0	0	0	0	0	0	0	0	0	0	0
S1SH2070012709	2					arCOG00996	K00773			0	0	0	0	0.110103	0	0	0	0	0	0		0	0	0	0	0.0600559	0	0	0	0	0	0	0	0	0	0	0	0
S1SH2070012715	2					arCOG01744				0	0	0	0	0.110103	0	0	0	0	0	0		0	0	0	0	0.0400373	0	0	0	0	0	0	0	0	0	0	0	0
S1SH2070012736	2									0	0	0	0	0.110103	0	0	0	0	0	0		0	0	0	0	0.0600559	0	0	0	0	0	0	0	0	0	0	0	0
S1SH2070012486	2									0	0	0	0	0.110103	0	0	0	0	0	0		0	0	0	0	0.0700652	0	0	0	0	0	0	0	0	0	0	0	0
S1SH2070012552	2									0	0	0	0	0.110103	0	0	0	0	0	0		0	0	0	0	0.0600559	0	0	0	0	0	0	0	0	0	0	0	0
S1SH2070012606	2									0	0	0	0	0.110103	0	0	0	0	0	0		0	0	0	0	0.0400373	0	0	0	0	0	0	0	0	0	0	0	0
S1SH2070012675	2									0	0	0	0	0.110103	0	0	0	0	0	0		0	0	0	0	0.0900839	0	0	0	0	0	0	0	0	0	0	0	0
S1SH2070012691	2									0	0	0	0	0.110103	0	0	0	0	0	0		0	0	0	0	0.0700652	0	0	0	0	0	0	0	0	0	0	0	0
S1SH2070012787	2									0	0	0	0	0.110103	0	0	0	0	0	0		0	0	0	0	0.0700652	0	0	0	0	0	0	0	0	0	0	0	0
S1SH2070006605	3									0.02	0.02	0.02	0.02	0.10976	0	0	0.04	0	0	0		0.0185837	0	0.0369854	0	0.145796	0.0185747	0	0	0	0	0	0	0	0	0	0	0
S1SH2070012634	5									0	0	0	0	0.109511	0	0	0	0	0	0		0	0	0	0	0.131567	0	0	0	0	0	0	0	0	0	0	0	0
S1SH2070005302	7				ENOG41121RZ|ENOG410ZWTE					0	0.02	0.02	0	0.108938	0	0.37	0	0	0	0		0.0155725	0	0	0	0.0621079	0	0	0.467551	0	0	0	0	0	0	0	0	0
S1SH2070000468	73				COG2094	arCOG04295	K03652			0	0.01	0.03	0.03	0.108334	0	0.19	0.12	0	0	0		0.692585	1	0.0742724	0.124433	0.187454	0	0	0.467351	1	0.819583	1	0.0373314	0	0.0382439	0	0	0
S1SH2070005933	6									0	0.01	0.03	0	0.107798	0	0	0	0	0	0		0	0	0.0133576	0.0134234	0.0403271	0	0	0	0	0	0	0	0	0	0	0	0
S1SH2070000036_7	47				COG2515	arCOG01435	K05396|K17950			0.17	0.05	0.14	0	0.107301	1.15	1.16	0.71	0.01	1.22	1.31		0.158548	0	0.622568	0.0613347	0.271174	0.956736	0	0.498457	0	0.330579	0	0.0245603	0	1.39445	0	1.31856	0
S1SH2070014170	4									0	0	0	0	0.106427	0	0	0	0	0.13	0		0	0	0.0121426	0	0.0976833	0	0	0.0123085	0	0	0	0	0	0.209445	0	0	0
S1SH2070011221	9				COG3775	arCOG01572|arCOG04338	K02775			0	0.03	0.03	0.04	0.1052	0	0	0	0	0	0		0	0	0.0261327	0.0788832	0.11854	0	0	0	0	0	0	0	0	0	0	0	0
S1SH2070002093	17				ENOG410Z8BD					1.08	1.44	1.4	1.56	0.104115	0	0.01	0	0	0.05	0.06		0.0258337	-1	0.349086	1.31591	0.026084	0	0	0	0	0	0	0	0	0.0133749	0	0	0
S1SH2070005834	13				ENOG410Y1AT	arCOG06513				0	0	0.01	0	0.103821	0.61	0.01	0	0	0	0		0	0	0.229102	0	0.304674	0.75167	0	0	0	0	0	0	0	0.0124394	0	0	0
S1SH2070001842	67				COG5423|ENOG4111UIN|ENOG4111RTN	arCOG04361|arCOG03898				0.89	0.22	0.09	0.06	0.103342	0.03	0.06	1.51	0.15	3.33	3.12		1.01332	0	0.461616	0.0750926	0.282745	0.269952	0	0.0299023	0	1.53893	0	0.0146852	0	3.45277	0	3.15682	0
S1SH2070014227	4				ENOG410XQ3U	arCOG06460				0.05	0.04	0.05	0	0.103274	0	0	0	0	0.73	0.04		0	0	0.290133	0	0.425248	0	0	0	0	0	0	0	0	0.925703	0	0.0182267	0
S1SH2070014228	2									0	0	0.04	0	0.102557	0	0	0.02	0	0	0		0	0	0.0213826	0	0.186078	0	0	0.0204789	0	0	0	0.0200994	0	0.0214789	0	0	0
S1SH2070004554	31				ENOG4111G9H	arCOG00963				1.04	1.35	1.2	1.48	0.102046	0	0	0	0	0	0.02		0.0133091	-1	0.306396	1.34581	0.0134186	0	0	0	0	0.0133847	0	0	0	0	0	0	0
S1SH2070001203_0	126				COG1343|ENOG410ZY8V|ENOG4112354|ENOG41122JY|ENOG410XUBY|ENOG410ZHZK|ENOG4111XRF	arCOG04194	K09951			1.52	1.52	0.65	2.35	0.101574	1.4	2.47	1.76	1.61	1.52	0.12		1.54236	0	1.03273	2.4202	0.102015	1.18688	0	2.00849	0	1.92746	0	1.45464	0	0.960664	0	0.0754896	0
S1SH2070012688	2						K10798			0	0	0	0	0.100093	0	0	0	0	0	0		0	0	0	0	0.0400373	0	0	0	0	0	0	0	0	0	0	0	0
S1SH2070012541	2				ENOG4111HTV	arCOG00129				0	0	0	0	0.100093	0	0	0	0	0	0		0	0	0	0	0.0700652	0	0	0	0	0	0	0	0	0	0	0	0
S1SH2070012536	2				COG0492	arCOG02199	K00528			0	0	0	0	0.100093	0	0	0	0	0	0		0	0	0	0	0.0600559	0	0	0	0	0	0	0	0	0	0	0	0
S1SH2070012557	2					arCOG13081				0	0	0	0	0.100093	0	0	0	0	0	0		0	0	0	0	0.0500466	0	0	0	0	0	0	0	0	0	0	0	0
S1SH2070012458	2									0	0	0	0	0.100093	0	0	0	0	0	0		0	0	0	0	0.0500466	0	0	0	0	0	0	0	0	0	0	0	0
S1SH2070012469	2									0	0	0	0	0.100093	0	0	0	0	0	0		0	0	0	0	0.120112	0	0	0	0	0	0	0	0	0	0	0	0
S1SH2070012478	2					arCOG05854				0	0	0	0	0.100093	0	0	0	0	0	0		0	0	0	0	0.120112	0	0	0	0	0	0	0	0	0	0	0	0
S1SH2070012487	2									0	0	0	0	0.100093	0	0	0	0	0	0		0	0	0	0	0.0900839	0	0	0	0	0	0	0	0	0	0	0	0
S1SH2070012526	2					arCOG06688				0	0	0	0	0.100093	0	0	0	0	0	0		0	0	0	0	0.0800746	0	0	0	0	0	0	0	0	0	0	0	0
S1SH2070012554	2									0	0	0	0	0.100093	0	0	0	0	0	0		0	0	0	0	0.100093	0	0	0	0	0	0	0	0	0	0	0	0
S1SH2070012584	2						K04567			0	0	0	0	0.100093	0	0	0	0	0	0		0	0	0	0	0.0600559	0	0	0	0	0	0	0	0	0	0	0	0
S1SH2070012597	2				ENOG410XTK2					0	0	0	0	0.100093	0	0	0	0	0	0		0	0	0	0	0.110103	0	0	0	0	0	0	0	0	0	0	0	0
S1SH2070012712	2					arCOG00258				0	0	0	0	0.100093	0	0	0	0	0	0		0	0	0	0	0.100093	0	0	0	0	0	0	0	0	0	0	0	0
S1SH2070012780	2									0	0	0	0	0.100093	0	0	0	0	0	0		0	0	0	0	0.0900839	0	0	0	0	0	0	0	0	0	0	0	0
S1SH2070012809	2					arCOG01769				0	0	0	0	0.100093	0	0	0	0	0	0		0	0	0	0	0.0900839	0	0	0	0	0	0	0	0	0	0	0	0
S1SH2070012838	2									0	0	0	0	0.100093	0	0	0	0	0	0		0	0	0	0	0.0400373	0	0	0	0	0	0	0	0	0	0	0	0
S1SH2070012491	2									0	0	0	0	0.100093	0	0	0	0	0	0		0	0	0	0	0.110103	0	0	0	0	0	0	0	0	0	0	0	0
S1SH2070012533	2									0	0	0	0	0.100093	0	0	0	0	0	0		0	0	0	0	0.0900839	0	0	0	0	0	0	0	0	0	0	0	0
S1SH2070012538	2									0	0	0	0	0.100093	0	0	0	0	0	0		0	0	0	0	0.0700652	0	0	0	0	0	0	0	0	0	0	0	0
S1SH2070012543	2									0	0	0	0	0.100093	0	0	0	0	0	0		0	0	0	0	0.120112	0	0	0	0	0	0	0	0	0	0	0	0
S1SH2070012550	2									0	0	0	0	0.100093	0	0	0	0	0	0		0	0	0	0	0.0800746	0	0	0	0	0	0	0	0	0	0	0	0
S1SH2070012559	2									0	0	0	0	0.100093	0	0	0	0	0	0		0	0	0	0	0.0600559	0	0	0	0	0	0	0	0	0	0	0	0
S1SH2070012672	2									0	0	0	0	0.100093	0	0	0	0	0	0		0	0	0	0	0.0800746	0	0	0	0	0	0	0	0	0	0	0	0
S1SH2070012674	2									0	0	0	0	0.100093	0	0	0	0	0	0		0	0	0	0	0.110103	0	0	0	0	0	0	0	0	0	0	0	0
S1SH2070012755	2									0	0	0	0	0.100093	0	0	0	0	0	0		0	0	0	0	0.0700652	0	0	0	0	0	0	0	0	0	0	0	0
S1SH2070012848	2									0	0	0	0	0.100093	0	0	0	0	0	0		0	0	0	0	0.120112	0	0	0	0	0	0	0	0	0	0	0	0
S1SH2070012951	2									0	0	0	0	0.100093	0	0	0	0	0	0		0	0	0	0	0.130121	0	0	0	0	0	0	0	0	0	0	0	0
S1SH2070005563	16						K09365			0	0	0	0	0.100087	1	1.01	0	0	0	0		0.171815	0	1.22912	0	1.24305	1.23869	0	1.25728	0	0	0	0	0	0	0	0	0
S1SH2070012765	4									0	0	0	0	0.100051	0	0	0	0	0	0		0	0	0	0	0.0500256	0	0	0	0	0	0	0	0	0	0	0	0
S1SH2070002461	30				COG1562|ENOG4111SWS	arCOG02936	K02291			0	0.04	0.02	0	0.0989194	0.01	0	0	0	0	0		0	0	0	0	0.0246342	0	0	0	0	0	0	0	0	0	0	0.0127467	0
S1SH2070001245	21				ENOG410Y7FJ|ENOG410YW5N	arCOG03847				1.05	1.07	0.47	1.13	0.0985785	0.33	1.05	0.95	0.05	0.2	1.92		0.238946	-1	0.328291	0.69101	0.0298723	0.0750815	-1	0.405476	0	0.284496	-1	0.0147701	0	0.0920654	0	1.41945	0
S1SH2070005873	12					arCOG10807				0	0	0.01	0	0.0977185	0	0.01	1.18	1.22	0	0.01		1.40553	1	0.277055	0	0.321604	0.0493715	0	0.0160702	0	1.43794	0	1.57179	0	0	0	0.0166585	0
S1SH2070014200	6									0	0.01	0.01	0	0.0976471	0	0	0	0	0.24	0.01		0	0	0.0856342	0	0.186067	0.0143888	0	0	0	0	0	0	0	0.162435	0	0	0
S1SH2070003390	47				COG5496	arCOG04331				0.07	0.99	0.95	1.21	0.0972878	0	0	0	0	0	0		0	0	0.143538	1.22556	0	0	0	0	0	0	0	0	0	0	0	0	0
S1SH2070000409	62				COG2079|ENOG4112CH0|ENOG41128GI	arCOG04285|arCOG01843	K01720			0.77	0.08	0.05	0.01	0.0952396	0.1	0.01	2.65	0.07	0.38	3.02		1.91227	0	0	0.0136745	0.0546107	0.109313	0	0.0275307	0	2.76544	0	0	0	0.308437	0	3.21736	0
S1SH2070004137	20				ENOG410XPB9	arCOG04454				0.03	0.03	0.04	0.01	0.0949535	0.68	0.74	0.01	0	0.01	0		0.0267525	0	0.0401456	0.0134578	0.134747	0.282614	-1	0.462183	0	0.0134279	0	0.0401574	0	0.0137795	0	0.0139569	0
S1SH2070001884	42				ENOG4111YNJ	arCOG03129				0.8	1.05	1.2	0.95	0.0937961	1.31	0.05	0.28	0.05	0.06	0		0.496146	0	1.32017	1.06931	0.105445	1.31799	0	0	0	0.433381	1	0.0130628	0	0.0271396	0	0	0
S1SH2070010468	86						K04659|K03255|K20685			0.05	0	0	0	0.0927804	0	0	0.31	0	1.95	1.47		0.0463091	0	0.123301	0	0.168274	0	0	0	0	0.123594	-1	0	0	2.03501	0	1.26737	0
S1SH2070012730	4				COG1075	arCOG06923				0	0.02	0.03	0	0.0915279	0	0.02	0	0	0	0.49		0	0	0.0938507	0.0156969	0.265458	0	0	0	0	0	0	0	0	0	0	0.400464	0
S1SH2070010613	3					arCOG05143				0.04	0.04	0.06	0	0.0913801	0.04	0	0.09	0	0	0		0.0556334	0	0.0738202	0	0.236525	0	0	0	0	0.129415	0	0	0	0.0187426	0	0	0
S1SH2070005733	8				ENOG411273B	arCOG08007	K09766			1.28	1.2	1.29	0.14	0.0912916	0	0	0	0	1.92	1.8		0.0557899	-1	1.58664	0.188232	0.0710184	0.0186119	0	0	0	0	0	0	0	1.88863	0	1.83197	0
S1SH2070005635	10				ENOG4111KTF|ENOG4111TB1	arCOG09456				0	0	0.03	0	0.0908013	0.05	0	0	0	0	0		0	0	0.0603659	0	0.10581	0	0	0.0456088	0	0	0	0	0	0	0	0	0
S1SH2070012790	4				COG1428	arCOG01893				0	0.02	0.05	0	0.0907418	0	0	0	0	0	0		0	0	0.0148439	0.0297823	0.0743343	0	0	0	0	0	0	0	0	0	0	0	0
S1SH2070012589	2									0	0	0	0	0.0900839	0	0	0	0	0	0		0	0	0	0	0.0700652	0	0	0	0	0	0	0	0	0	0	0	0
S1SH2070012932	2									0	0	0	0	0.0900839	0	0	0	0	0	0		0	0	0	0	0.0800746	0	0	0	0	0	0	0	0	0	0	0	0
S1SH2070012876	2									0	0	0	0	0.0900839	0	0	0	0	0	0		0	0	0	0	0.030028	0	0	0	0	0	0	0	0	0	0	0	0
S1SH2070012666	2									0	0	0	0	0.0900839	0	0	0	0	0	0		0	0	0	0	0.100093	0	0	0	0	0	0	0	0	0	0	0	0
S1SH2070012595	2				ENOG410XP1M	arCOG02974|arCOG02971	K03025			0	0	0	0	0.0900839	0	0	0	0	0	0		0	0	0	0	0.0400373	0	0	0	0	0	0	0	0	0	0	0	0
S1SH2070012810	2					arCOG02170				0	0	0	0	0.0900839	0	0	0	0	0	0		0	0	0	0	0.110103	0	0	0	0	0	0	0	0	0	0	0	0
S1SH2070012870	2									0	0	0	0	0.0900839	0	0	0	0	0	0		0	0	0	0	0.110103	0	0	0	0	0	0	0	0	0	0	0	0
S1SH2070012793	2									0	0	0	0	0.0900839	0	0	0	0	0	0		0	0	0	0	0.0600559	0	0	0	0	0	0	0	0	0	0	0	0
S1SH2070012703	2									0	0	0	0	0.0900839	0	0	0	0	0	0		0	0	0	0	0.120112	0	0	0	0	0	0	0	0	0	0	0	0
S1SH2070012506	2					arCOG07908				0	0	0	0	0.0900839	0	0	0	0	0	0		0	0	0	0	0.110103	0	0	0	0	0	0	0	0	0	0	0	0
S1SH2070012539	2					arCOG03391				0	0	0	0	0.0900839	0	0	0	0	0	0		0	0	0	0	0.0700652	0	0	0	0	0	0	0	0	0	0	0	0
S1SH2070012592	2									0	0	0	0	0.0900839	0	0	0	0	0	0		0	0	0	0	0.120112	0	0	0	0	0	0	0	0	0	0	0	0
S1SH2070012612	2									0	0	0	0	0.0900839	0	0	0	0	0	0		0	0	0	0	0.0900839	0	0	0	0	0	0	0	0	0	0	0	0
S1SH2070012816	2									0	0	0	0	0.0900839	0	0	0	0	0	0		0	0	0	0	0.0700652	0	0	0	0	0	0	0	0	0	0	0	0
S1SH2070012828	2									0	0	0	0	0.0900839	0	0	0	0	0	0		0	0	0	0	0.0500466	0	0	0	0	0	0	0	0	0	0	0	0
S1SH2070012841	2									0	0	0	0	0.0900839	0	0	0	0	0	0		0	0	0	0	0.0500466	0	0	0	0	0	0	0	0	0	0	0	0
S1SH2070012854	2					arCOG04440				0	0	0	0	0.0900839	0	0	0	0	0	0		0	0	0	0	0.0800746	0	0	0	0	0	0	0	0	0	0	0	0
S1SH2070012468	2									0	0	0	0	0.0900839	0	0	0	0	0	0		0	0	0	0	0.0700652	0	0	0	0	0	0	0	0	0	0	0	0
S1SH2070012496	2									0	0	0	0	0.0900839	0	0	0	0	0	0		0	0	0	0	0.120112	0	0	0	0	0	0	0	0	0	0	0	0
S1SH2070012560	2									0	0	0	0	0.0900839	0	0	0	0	0	0		0	0	0	0	0.0900839	0	0	0	0	0	0	0	0	0	0	0	0
S1SH2070012569	2									0	0	0	0	0.0900839	0	0	0	0	0	0		0	0	0	0	0.0900839	0	0	0	0	0	0	0	0	0	0	0	0
S1SH2070012599	2									0	0	0	0	0.0900839	0	0	0	0	0	0		0	0	0	0	0.110103	0	0	0	0	0	0	0	0	0	0	0	0
S1SH2070012611	2									0	0	0	0	0.0900839	0	0	0	0	0	0		0	0	0	0	0.100093	0	0	0	0	0	0	0	0	0	0	0	0
S1SH2070012637	2									0	0	0	0	0.0900839	0	0	0	0	0	0		0	0	0	0	0.120112	0	0	0	0	0	0	0	0	0	0	0	0
S1SH2070012641	2									0	0	0	0	0.0900839	0	0	0	0	0	0		0	0	0	0	0.0600559	0	0	0	0	0	0	0	0	0	0	0	0
S1SH2070012645	2									0	0	0	0	0.0900839	0	0	0	0	0	0		0	0	0	0	0.0800746	0	0	0	0	0	0	0	0	0	0	0	0
S1SH2070012687	2									0	0	0	0	0.0900839	0	0	0	0	0	0		0	0	0	0	0.0700652	0	0	0	0	0	0	0	0	0	0	0	0
S1SH2070012707	2									0	0	0	0	0.0900839	0	0	0	0	0	0		0	0	0	0	0.120112	0	0	0	0	0	0	0	0	0	0	0	0
S1SH2070012744	2									0	0	0	0	0.0900839	0	0	0	0	0	0		0	0	0	0	0.0800746	0	0	0	0	0	0	0	0	0	0	0	0
S1SH2070012834	2									0	0	0	0	0.0900839	0	0	0	0	0	0		0	0	0	0	0.0600559	0	0	0	0	0	0	0	0	0	0	0	0
S1SH2070012839	2									0	0	0	0	0.0900839	0	0	0	0	0	0		0	0	0	0	0.100093	0	0	0	0	0	0	0	0	0	0	0	0
S1SH2070012914	2									0	0	0	0	0.0900839	0	0	0	0	0	0		0	0	0	0	0.110103	0	0	0	0	0	0	0	0	0	0	0	0
S1SH2070012928	2									0	0	0	0	0.0900839	0	0	0	0	0	0		0	0	0	0	0.0700652	0	0	0	0	0	0	0	0	0	0	0	0
S1SH2070001941	33				ENOG410XYHB|ENOG410ZXD6|ENOG410ZIUP	arCOG04966				0	0	0	0	0.0900669	0.98	0	1	0.01	0	0		0	0	0	0	0.0700511	0.990001	0	0	0	1	0	0	0	0	0	0	0
S1SH2070012498	3									0	0	0	0	0.0900515	0	0	0	0	0	0		0	0	0	0	0.0900515	0	0	0	0	0	0	0	0	0	0	0	0
S1SH2070011293	5				COG2036	arCOG02144				0	0	0	0	0.0900493	0	0	0	0	0	0		0	0	0	0	0.140077	0	0	0	0	0	0	0	0	0	0	0	0
S1SH2070012711	3									0	0	0	0	0.0900481	0	0	0	0	0	0		0	0	0	0	0.0500267	0	0	0	0	0	0	0	0	0	0	0	0
S1SH2070005774	17				ENOG410ZY6H|ENOG4111GX7	arCOG07561|arCOG03999|arCOG03614				1.12	1.26	1.15	1.29	0.0892287	0.54	0	0.01	0.01	1.34	1.41		0.0577835	-1	1.34369	1.36556	0.0577624	1.00836	0	0	0	0	0	0.0141972	0	1.44567	0	1.49073	0
S1SH2070000913_0	135				COG0639|ENOG410XXN0|ENOG4111K7V	arCOG01143	K06269|K01090|K04460|K15423|K17615			2.24	2.11	1.44	1.32	0.0891538	1.28	1.38	1.28	0	3.48	2.48		1.12588	0	1.91973	1.44567	0.150098	1.27061	0	1.27703	0	1.24289	0	0	0	2.95283	0	2.53761	0
S1SH2070000086_0	135				COG2090	arCOG04171	K09738			2.37	1.09	1.09	0.04	0.0878657	1.41	1.59	1.38	1.25	1.64	2.47		1.31753	0	0.918484	0.0946472	0.0713962	1.21831	0	0.987316	0	1.19266	0	1.2222	0	1.17505	0	1.57241	0
S1SH2070000274_0	435				ENOG4112222|ENOG410YJ36|COG0589|ENOG41122DW|ENOG410ZWSY|ENOG410XURP|ENOG410XZCT|ENOG41125YA|ENOG4110VCW|ENOG4112BVY|ENOG410Y01S|ENOG41125QV|ENOG4111VDX|ENOG4111Q5D	arCOG02053|arCOG06388|arCOG05882|arCOG00449|arCOG03050|arCOG00450|arCOG06235|arCOG03051|arCOG00840				3.54	1.89	1.61	0.88	0.087825	5.05	1.52	4.73	1.61	1.76	1.68		4.41336	0	0.735161	0.814818	0	5.40067	0	1.41805	0	4.85116	0	1.5827	0	1.37665	0	1.58045	0
S1SH2070000683_0	96				COG0108|COG0807	arCOG01320|arCOG01321|arCOG01322	K02858|K14652			0.72	1.05	0.8	1.24	0.0868021	0	0	1.23	0.06	0.6	0.06		0.204428	-1	0.409288	1.21042	0.0243292	0.0121002	0	0	0	1.20766	0	0	0	0.521127	0	0.0253219	0
S1SH2070012815	13						K06772			0	0	0.02	0	0.0851093	0	0	0	0	0.29	0		0	0	1.51117	0	1.48746	0	0	0	0	0	0	0	0	1.58882	1	0	0
S1SH2070012525	15				COG2382	arCOG07139|arCOG05356	K07214			0	0.01	0.02	0	0.0848704	0	0	0	0	0.01	0		0	0	0	0	0.0603313	0	0	0	0	0	0	0	0	0	0	0	0
S1SH2070000455	53				COG3643|COG3404	arCOG05394|arCOG05395	K00603|K13990			0	0	0.03	0	0.0843004	1.05	0	0	0	0.22	0.01		0	0	0	0	0.0946672	1.00566	0	0	0	0	0	0	0	0.221911	0	0.0108379	0
S1SH2070000647_0	264				COG1468|COG4343|ENOG4111MY4|ENOG4112AF2|ENOG410ZK5Z	arCOG00786|arCOG00790|arCOG04195|arCOG00794|arCOG00793|arCOG07435|arCOG00800	K07464|K19085			2.06	2.68	1	3.67	0.0825818	2.59	1.18	2.18	2.86	1.08	0.21		1.74152	0	1.1435	3.54264	0.0821761	2.12608	0	1.0218	0	2.6112	0	2.72677	0	0.507126	0	0.0711648	0
S1SH2070001970_0	148				COG3894	arCOG02035|arCOG02036|arCOG02842				1.32	0.14	0.08	0.04	0.0824409	3.45	1.98	3.31	1.48	3.08	1.64		2.93367	0	1.01057	0.181605	0.876244	3.39008	0	1.9056	0	3.28063	0	1.55508	0	3.22283	0	1.66149	0
S1SH2070012912	7				ENOG410Y338	arCOG00828	K06976			0	0	0.01	0	0.0818305	0	0.01	0	0	0.03	0		0	0	0.068539	0	0.220415	0	0	0	0	0	0	0	0	0.0426677	0	0	0
S1SH2070005917	5									0.01	0.01	0.01	0	0.0812906	0.01	0	0	0	0	0		0	0	0	0	0.0406746	0	0	0	0	0	0	0	0	0	0	0.0140836	0
S1SH2070002954_0	208				COG1402|ENOG41126X9	arCOG04536	K01470			1.28	1.18	0.51	1.76	0.080433	1.47	0.78	3.1	0.09	1.93	2.6		1.85085	0	0.879427	1.42332	0.617317	1.55642	0	0.541543	0	3.31775	0	0.0798639	0	1.63902	0	2.37022	0
S1SH2070006501	12					arCOG02447				0	0.01	0.04	0	0.0803674	0.07	0	0.01	0	0.01	0		0	0	0.0400794	0	0.107643	0.0269107	0	0	0	0	0	0	0	0	0	0.0139829	0
S1SH2070011133	3									0	0	0	0	0.0802721	0	0	0	0	0	0		0	0	0	0	0.0500336	0	0	0	0	0	0	0	0	0	0	0	0
S1SH2070012908	2									0	0	0	0	0.0800746	0	0	0	0	0	0		0	0	0	0	0.030028	0	0	0	0	0	0	0	0	0	0	0	0
S1SH2070012851	2									0	0	0	0	0.0800746	0	0	0	0	0	0		0	0	0	0	0.0800746	0	0	0	0	0	0	0	0	0	0	0	0
S1SH2070012663	2									0	0	0	0	0.0800746	0	0	0	0	0	0		0	0	0	0	0.0400373	0	0	0	0	0	0	0	0	0	0	0	0
S1SH2070012495	2									0	0	0	0	0.0800746	0	0	0	0	0	0		0	0	0	0	0.100093	0	0	0	0	0	0	0	0	0	0	0	0
S1SH2070012713	2									0	0	0	0	0.0800746	0	0	0	0	0	0		0	0	0	0	0.030028	0	0	0	0	0	0	0	0	0	0	0	0
S1SH2070012741	2									0	0	0	0	0.0800746	0	0	0	0	0	0		0	0	0	0	0.0800746	0	0	0	0	0	0	0	0	0	0	0	0
S1SH2070012927	2				COG1597					0	0	0	0	0.0800746	0	0	0	0	0	0		0	0	0	0	0.0700652	0	0	0	0	0	0	0	0	0	0	0	0
S1SH2070012502	2									0	0	0	0	0.0800746	0	0	0	0	0	0		0	0	0	0	0.0700652	0	0	0	0	0	0	0	0	0	0	0	0
S1SH2070012761	2									0	0	0	0	0.0800746	0	0	0	0	0	0		0	0	0	0	0.0900839	0	0	0	0	0	0	0	0	0	0	0	0
S1SH2070012801	2					arCOG06113				0	0	0	0	0.0800746	0	0	0	0	0	0		0	0	0	0	0.0600559	0	0	0	0	0	0	0	0	0	0	0	0
S1SH2070012802	2					arCOG03911				0	0	0	0	0.0800746	0	0	0	0	0	0		0	0	0	0	0.120112	0	0	0	0	0	0	0	0	0	0	0	0
S1SH2070012465	2						K20299			0	0	0	0	0.0800746	0	0	0	0	0	0		0	0	0	0	0.100093	0	0	0	0	0	0	0	0	0	0	0	0
S1SH2070012482	2									0	0	0	0	0.0800746	0	0	0	0	0	0		0	0	0	0	0.0600559	0	0	0	0	0	0	0	0	0	0	0	0
S1SH2070012490	2									0	0	0	0	0.0800746	0	0	0	0	0	0		0	0	0	0	0.0400373	0	0	0	0	0	0	0	0	0	0	0	0
S1SH2070012528	2									0	0	0	0	0.0800746	0	0	0	0	0	0		0	0	0	0	0.0600559	0	0	0	0	0	0	0	0	0	0	0	0
S1SH2070012542	2						K08873			0	0	0	0	0.0800746	0	0	0	0	0	0		0	0	0	0	0.0100093	0	0	0	0	0	0	0	0	0	0	0	0
S1SH2070012551	2									0	0	0	0	0.0800746	0	0	0	0	0	0		0	0	0	0	0.0700652	0	0	0	0	0	0	0	0	0	0	0	0
S1SH2070012603	2									0	0	0	0	0.0800746	0	0	0	0	0	0		0	0	0	0	0.100093	0	0	0	0	0	0	0	0	0	0	0	0
S1SH2070012686	2									0	0	0	0	0.0800746	0	0	0	0	0	0		0	0	0	0	0.100093	0	0	0	0	0	0	0	0	0	0	0	0
S1SH2070012749	2									0	0	0	0	0.0800746	0	0	0	0	0	0		0	0	0	0	0.110103	0	0	0	0	0	0	0	0	0	0	0	0
S1SH2070012779	2									0	0	0	0	0.0800746	0	0	0	0	0	0		0	0	0	0	0.0700652	0	0	0	0	0	0	0	0	0	0	0	0
S1SH2070012797	2									0	0	0	0	0.0800746	0	0	0	0	0	0		0	0	0	0	0.0900839	0	0	0	0	0	0	0	0	0	0	0	0
S1SH2070012818	2									0	0	0	0	0.0800746	0	0	0	0	0	0		0	0	0	0	0.160149	0	0	0	0	0	0	0	0	0	0	0	0
S1SH2070012827	2									0	0	0	0	0.0800746	0	0	0	0	0	0		0	0	0	0	0.120112	0	0	0	0	0	0	0	0	0	0	0	0
S1SH2070012873	2									0	0	0	0	0.0800746	0	0	0	0	0	0		0	0	0	0	0.0700652	0	0	0	0	0	0	0	0	0	0	0	0
S1SH2070012909	2									0	0	0	0	0.0800746	0	0	0	0	0	0		0	0	0	0	0.110103	0	0	0	0	0	0	0	0	0	0	0	0
S1SH2070012647	4					arCOG05320				0	0	0	0	0.0800524	0	0	0	0	0	0		0	0	0	0	0.0400262	0	0	0	0	0	0	0	0	0	0	0	0
S1SH2070012814	3									0	0	0	0	0.0800457	0	0	0	0	0	0		0	0	0	0	0.0800457	0	0	0	0	0	0	0	0	0	0	0	0
S1SH2070012635	5									0	0	0	0	0.0800272	0	0	0	0	0	0		0	0	0	0	0.0600204	0	0	0	0	0	0	0	0	0	0	0	0
S1SH2070000465	89				ENOG4111N6D	arCOG06048				0.12	0.13	0.03	0.29	0.0799867	3.56	4.81	3.68	2.78	0.04	0		2.45344	1	0.245316	0.481463	0.202217	3.58066	0	4.24085	0	3.44851	0	2.92038	0	0.0448303	0	0.015002	0
S1SH2070001510	41				COG4021	arCOG03218				0.95	0.96	0.13	1.08	0.0795269	0	1.32	0	0.01	0.01	0.03		0.0484346	-1	0.0363647	0.316959	0.0122479	0	0	1.25113	0	0.0121616	0	0	0	0	0	0	0
S1SH2070002331	17				COG1332|ENOG4111QDD	arCOG03718|arCOG03719|arCOG03720	K19140			0.7	1.26	0.95	1.67	0.0787104	0.11	0.65	0.03	0	0.02	0.02		0.0150993	-1	0.377144	1.46413	0.0150538	0	0	0.483662	0	0.0151449	0	0	0	0	0	0	0
S1SH2070005954	51					arCOG11347|arCOG14611|arCOG06478|arCOG07906|arCOG03768	K12812			0.03	0.01	0.03	0	0.0783942	3.46	0.04	0	0	0.11	0		0.0814513	0	1.00522	0.0137116	1.02433	4.01118	0	0	0	0	0	0	0	1.08305	1	0.042601	0
S1SH2070000650_0	191				COG2151|COG5133|ENOG4111FKA	arCOG01845|arCOG03838|arCOG01852|arCOG01856	K03593			1.91	1.84	0.49	2.47	0.0783246	2.2	1.38	1.52	1.48	0.9	0.07		1.60048	0	0.584901	2.19015	0.0128337	2.11185	0	1.36136	0	1.55736	0	1.32618	0	0.893978	0	0.0267121	0
S1SH2070014208	7									0.03	0.01	0.01	0	0.0780784	0	0	0.01	0	0.48	0.75		0.0155929	0	1.55703	0	1.53645	0	0	0	0	0	0	0	0	1.62452	0	1.60159	0
S1SH2070000911_0	125				COG1522	arCOG04153				1.08	1.08	1.08	1.08	0.0762797	1.08	1.1	1.08	1.09	0	1.13		1.07763	0	1.03497	1.07971	0.0108623	1.07971	0	1.0989	0	1.12226	0	1.08688	0	0	0	1.00221	0
S1SH2070011916	4					arCOG03633				0	0	0.05	0	0.0759656	0	0	0	0	0	0		0.0148375	0	0.0148287	0	0.0593894	0.0148742	0	0	0	0	0	0	0	0	0	0	0
S1SH2070014243	4				ENOG410ZHNA	arCOG03582				0	0	0.02	0	0.0759435	0.06	0	0	0	0	0		0	0	0.0308666	0	0.0614149	0.0311506	0	0	0	0	0	0	0	0	0	0	0
S1SH2070000012_22	256				COG0034|COG0067|COG0070	arCOG00093|arCOG00095|arCOG00094|arCOG00096	K00764			1.49	1.21	1.1	0.28	0.0742242	1.21	0.06	3.38	1.24	3.93	1.66		2.06956	0	0.868407	0.199775	0.0751796	1.27293	0	0.0506652	0	3.44887	0	1.24653	0	3.89432	0	1.89085	0
S1SH2070000012_22	256				COG0034|COG0067|COG0070	arCOG00093|arCOG00095|arCOG00094|arCOG00096	K00764			1.49	1.21	1.1	0.28	0.0742242	1.21	0.06	3.38	1.24	3.93	1.66		2.06956	0	0.868407	0.199775	0.0751796	1.27293	0	0.0506652	0	3.44887	0	1.24653	0	3.89432	0	1.89085	0
S1SH2070012631	5						K09228			0	0	0	0	0.0741856	0	0	0	0	0	0		0	0	0	0	0.137773	0	0	0	0	0	0	0	0	0	0	0	0
S1SH2070000336_0	97				COG1801	arCOG04291				0.9	0.94	0.28	1.22	0.0737043	0.04	1.3	1.26	0	0.18	1.29		0.831661	0	0.097936	1.23067	0.0247277	0.0246093	0	1.02505	0	1.25267	0	0.0246283	0	0.100887	0	1.28501	0
S1SH2070005501	7					arCOG08890				0	0	0	0	0.0729918	0	0	0	0	0	0		0	0	0.0187272	0	0.127736	0	0	0	0	0	0	0	0	0	0	0	0
S1SH2070000347_0	272				COG1078	arCOG04430|arCOG07445|arCOG00725|arCOG01858	K06885			1.88	1.95	1.53	3.08	0.0728511	3.9	1.18	3.06	1.45	1.3	0.25		2.39654	0	1.58336	3.50906	0.096966	3.82147	0	1.1893	0	3.12844	0	1.2319	0	1.40873	0	0.832402	1
S1SH2070000112_0	178				COG0648|ENOG4111GQV	arCOG01894|arCOG06583	K01151			1.09	1.03	0.1	1.3	0.07246	1.49	1.61	2.41	0.13	0.14	1.27		1.53691	0	1.21652	1.29496	1.18128	1.22261	0	1.62199	0	2.42867	0	0.180183	0	0	0	1.25489	0
S1SH2070012898	2					arCOG05232|arCOG08433				0	0	0	0	0.0700652	0	0	0	0	0	0		0	0	0	0	0.0800746	0	0	0	0	0	0	0	0	0	0	0	0
S1SH2070012705	2									0	0	0	0	0.0700652	0	0	0	0	0	0		0	0	0	0	0.0900839	0	0	0	0	0	0	0	0	0	0	0	0
S1SH2070012698	2									0	0	0	0	0.0700652	0	0	0	0	0	0		0	0	0	0	0.110103	0	0	0	0	0	0	0	0	0	0	0	0
S1SH2070012463	2									0	0	0	0	0.0700652	0	0	0	0	0	0		0	0	0	0	0.0700652	0	0	0	0	0	0	0	0	0	0	0	0
S1SH2070012471	2									0	0	0	0	0.0700652	0	0	0	0	0	0		0	0	0	0	0.0600559	0	0	0	0	0	0	0	0	0	0	0	0
S1SH2070012493	2									0	0	0	0	0.0700652	0	0	0	0	0	0		0	0	0	0	0.0600559	0	0	0	0	0	0	0	0	0	0	0	0
S1SH2070012530	2						K07197			0	0	0	0	0.0700652	0	0	0	0	0	0		0	0	0	0	0.14013	0	0	0	0	0	0	0	0	0	0	0	0
S1SH2070012532	2									0	0	0	0	0.0700652	0	0	0	0	0	0		0	0	0	0	0.0600559	0	0	0	0	0	0	0	0	0	0	0	0
S1SH2070012547	2				COG1340	arCOG01159				0	0	0	0	0.0700652	0	0	0	0	0	0		0	0	0	0	0.030028	0	0	0	0	0	0	0	0	0	0	0	0
S1SH2070012615	2					arCOG02584				0	0	0	0	0.0700652	0	0	0	0	0	0		0	0	0	0	0.0800746	0	0	0	0	0	0	0	0	0	0	0	0
S1SH2070012648	2				ENOG410XQTW	arCOG03264				0	0	0	0	0.0700652	0	0	0	0	0	0		0	0	0	0	0.100093	0	0	0	0	0	0	0	0	0	0	0	0
S1SH2070012660	2				ENOG4111HR2	arCOG03439|arCOG01310|arCOG03999				0	0	0	0	0.0700652	0	0	0	0	0	0		0	0	0	0	0.110103	0	0	0	0	0	0	0	0	0	0	0	0
S1SH2070012665	2									0	0	0	0	0.0700652	0	0	0	0	0	0		0	0	0	0	0.0400373	0	0	0	0	0	0	0	0	0	0	0	0
S1SH2070012919	2									0	0	0	0	0.0700652	0	0	0	0	0	0		0	0	0	0	0.0900839	0	0	0	0	0	0	0	0	0	0	0	0
S1SH2070012489	2									0	0	0	0	0.0700652	0	0	0	0	0	0		0	0	0	0	0.0600559	0	0	0	0	0	0	0	0	0	0	0	0
S1SH2070012527	2									0	0	0	0	0.0700652	0	0	0	0	0	0		0	0	0	0	0.0400373	0	0	0	0	0	0	0	0	0	0	0	0
S1SH2070012531	2									0	0	0	0	0.0700652	0	0	0	0	0	0		0	0	0	0	0.110103	0	0	0	0	0	0	0	0	0	0	0	0
S1SH2070012556	2									0	0	0	0	0.0700652	0	0	0	0	0	0		0	0	0	0	0.0700652	0	0	0	0	0	0	0	0	0	0	0	0
S1SH2070012580	2									0	0	0	0	0.0700652	0	0	0	0	0	0		0	0	0	0	0.0500466	0	0	0	0	0	0	0	0	0	0	0	0
S1SH2070012585	2									0	0	0	0	0.0700652	0	0	0	0	0	0		0	0	0	0	0.0800746	0	0	0	0	0	0	0	0	0	0	0	0
S1SH2070012636	2					arCOG03729				0	0	0	0	0.0700652	0	0	0	0	0	0		0	0	0	0	0.0500466	0	0	0	0	0	0	0	0	0	0	0	0
S1SH2070012642	2									0	0	0	0	0.0700652	0	0	0	0	0	0		0	0	0	0	0.15014	0	0	0	0	0	0	0	0	0	0	0	0
S1SH2070012667	2									0	0	0	0	0.0700652	0	0	0	0	0	0		0	0	0	0	0.0800746	0	0	0	0	0	0	0	0	0	0	0	0
S1SH2070012673	2									0	0	0	0	0.0700652	0	0	0	0	0	0		0	0	0	0	0.0700652	0	0	0	0	0	0	0	0	0	0	0	0
S1SH2070012743	2									0	0	0	0	0.0700652	0	0	0	0	0	0		0	0	0	0	0.110103	0	0	0	0	0	0	0	0	0	0	0	0
S1SH2070012748	2									0	0	0	0	0.0700652	0	0	0	0	0	0		0	0	0	0	0.0700652	0	0	0	0	0	0	0	0	0	0	0	0
S1SH2070012773	2									0	0	0	0	0.0700652	0	0	0	0	0	0		0	0	0	0	0.0900839	0	0	0	0	0	0	0	0	0	0	0	0
S1SH2070012794	2									0	0	0	0	0.0700652	0	0	0	0	0	0		0	0	0	0	0.0800746	0	0	0	0	0	0	0	0	0	0	0	0
S1SH2070012808	2									0	0	0	0	0.0700652	0	0	0	0	0	0		0	0	0	0	0.0400373	0	0	0	0	0	0	0	0	0	0	0	0
S1SH2070012819	2									0	0	0	0	0.0700652	0	0	0	0	0	0		0	0	0	0	0.130121	0	0	0	0	0	0	0	0	0	0	0	0
S1SH2070012833	2					arCOG03441				0	0	0	0	0.0700652	0	0	0	0	0	0		0	0	0	0	0.0900839	0	0	0	0	0	0	0	0	0	0	0	0
S1SH2070012882	2									0	0	0	0	0.0700652	0	0	0	0	0	0		0	0	0	0	0.0800746	0	0	0	0	0	0	0	0	0	0	0	0
S1SH2070012890	2									0	0	0	0	0.0700652	0	0	0	0	0	0		0	0	0	0	0.0800746	0	0	0	0	0	0	0	0	0	0	0	0
S1SH2070012900	2									0	0	0	0	0.0700652	0	0	0	0	0	0		0	0	0	0	0.0900839	0	0	0	0	0	0	0	0	0	0	0	0
S1SH2070012931	2									0	0	0	0	0.0700652	0	0	0	0	0	0		0	0	0	0	0.110103	0	0	0	0	0	0	0	0	0	0	0	0
S1SH2070002656	21									0	0	0	0	0.0700472	0	0	0	0	0.09	0		0	0	1.27398	1.24622	1.45304	0.423479	1	0	0	0	0	0	0	1.22746	1	0.0268024	0
S1SH2070012573	4									0	0	0	0	0.0700459	0	0	0	0	0	0		0	0	0	0	0.100066	0	0	0	0	0	0	0	0	0	0	0	0
S1SH2070005500	8									0	0	0	0	0.07004	0	0	0	0	0	0		0	0	0	0	0.0800457	0	0	0	0	0	0	0	0	0	0	0	0
S1SH2070012503	3					arCOG06016				0	0	0	0	0.07004	0	0	0	0	0	0		0	0	0	0	0.0500286	0	0	0	0	0	0	0	0	0	0	0	0
S1SH2070012548	5									0	0	0	0	0.0700378	0	0	0	0	0	0		0	0	0	0	0.0400216	0	0	0	0	0	0	0	0	0	0	0	0
S1SH2070012654	3									0	0	0	0	0.0700374	0	0	0	0	0	0		0	0	0	0	0.0600321	0	0	0	0	0	0	0	0	0	0	0	0
S1SH2070000066_5	391				COG1719|ENOG410Y8X7|ENOG4111XTF|COG0467|ENOG410YRI0|ENOG4111P29|ENOG410XVV5	arCOG01688|arCOG03932|arCOG01690|arCOG03808|arCOG01693|arCOG00811|arCOG01679|arCOG01060|arCOG01686|arCOG01687|arCOG09634|arCOG02795|arCOG01685|arCOG01446|arCOG01055	K04043|K04567|K07978|K14007			7.52	2.91	0.35	3.42	0.0699035	5.81	8.66	12.28	3.15	9.38	9.13		10.9893	0	3.58162	3.57248	0.124995	5.11388	0	9.03651	0	12.9253	0	3.02261	0	9.42663	0	8.81334	0
S1SH2070004030	3				COG2421	arCOG01004				0	0.02	0.02	0	0.0691799	0.02	0.75	0	0	0.02	0		0.0239915	0	0	0	0	0.0237059	0	0.647477	0	0	0	0	0	0	0	0	0
S1SH2070011836	18				ENOG410Y30H					0.01	0.04	0.29	0.01	0.0661985	0	0	0	0	0.2	0		0	0	0.0525019	0.013217	0	0.0132098	0	0	0	0	0	0	0	0.189737	0	0	0
S1SH2070014203	6									0	0	0	0	0.0661324	0.04	0	0	0	0	0		0	0	0.0132368	0	0.0533232	0.0133247	0	0	0	0	0	0	0	0	0	0	0
S1SH2070012788	11				ENOG4110GUC					0	0	0.01	0	0.0652546	0	0	0	0	0.08	0.01		0	0	0	0	0.0527525	0.0526711	0	0	0	0	0	0	0	0.135065	0	0	0
S1SH2070012929	9									0	0.01	0.01	0	0.0650737	0	0	0	0	0.29	0.01		0	0	0.0386247	0	0.10393	0	0	0	0	0	0	0	0	0.360107	1	0	0
S1SH2070001521	65				COG1548	arCOG04369	K07072			1.21	0.09	0.28	0.03	0.0645178	0.89	1.3	1.28	0.24	1.33	1.35		1.24941	0	0.0505418	0.0509606	0.0127589	0.0636313	-1	1.25058	0	1.26889	0	0.430832	1	1.30894	0	1.35669	0
S1SH2070012504	2				ENOG411122W					0	0	0.02	0.02	0.0637692	0	0	0	0	0.02	0		0.022322	0	0.0662448	0	0.233896	0	0	0	0	0.0220424	0	0	0	0.0221146	0	0	0
S1SH2070001966	22				ENOG4111VA4|ENOG410Y322	arCOG00822				0	0.01	0.03	0	0.0635812	0.01	0	0.35	0	0.12	0.01		0.0760522	0	0.0126835	0.02548	0.0511664	0.0127428	0	0	0	0.381628	0	0	0	0.117321	0	0.0132486	0
S1SH2070011305	17				ENOG410ZNNY		K02774			0	0.04	0.03	0.11	0.0634101	0	0	0	0	0	0		0	0	0.0249336	0.0877372	0.138411	0	0	0	0	0	0	0	0	0	0	0	0
S1SH2070004913	95				ENOG410ZFRM	arCOG02989				0.41	0.96	0.8	1.24	0.0628162	1.84	0.04	0.99	1.26	0.32	0.01		0.335309	0	1.00693	1.26289	0.138048	2.01243	0	0.139515	0	0.137199	-1	1.26135	0	0.2179	-1	0.013044	0
S1SH2070003666	6				COG2218	arCOG00096	K22082			0	0	0	0	0.0611847	0.02	1.22	0	0	0	0		0	0	0.0235954	0	0.0356589	0	0	1.17647	0	0	0	0.0118787	0	0.0120229	0	0	0
S1SH2070003965	40				ENOG410Y5AH	arCOG00743	K12887			0.99	1.01	1.19	0.11	0.0604051	0.44	0	0	0	0.03	0.03		0.013603	-1	0.136108	0.0274643	0.0136911	0.137155	-1	0	0	0	0	0	0	0	0	0	0
S1SH2070012697	2				COG2304	arCOG02900	K07114			0	0	0	0	0.0600559	0	0	0	0	0	0		0	0	0	0	0.0800746	0	0	0	0	0	0	0	0	0	0	0	0
S1SH2070012668	2									0	0	0	0	0.0600559	0	0	0	0	0	0		0	0	0	0	0.0800746	0	0	0	0	0	0	0	0	0	0	0	0
S1SH2070012479	2					arCOG03247	K14561			0	0	0	0	0.0600559	0	0	0	0	0	0		0	0	0	0	0.0600559	0	0	0	0	0	0	0	0	0	0	0	0
S1SH2070012609	2									0	0	0	0	0.0600559	0	0	0	0	0	0		0	0	0	0	0.0900839	0	0	0	0	0	0	0	0	0	0	0	0
S1SH2070012624	2									0	0	0	0	0.0600559	0	0	0	0	0	0		0	0	0	0	0.100093	0	0	0	0	0	0	0	0	0	0	0	0
S1SH2070012740	2					arCOG05013				0	0	0	0	0.0600559	0	0	0	0	0	0		0	0	0	0	0.0400373	0	0	0	0	0	0	0	0	0	0	0	0
S1SH2070012768	2				ENOG410Y83N	arCOG05767|arCOG07910				0	0	0	0	0.0600559	0	0	0	0	0	0		0	0	0	0	0.0700652	0	0	0	0	0	0	0	0	0	0	0	0
S1SH2070012796	2									0	0	0	0	0.0600559	0	0	0	0	0	0		0	0	0	0	0.0500466	0	0	0	0	0	0	0	0	0	0	0	0
S1SH2070012481	2									0	0	0	0	0.0600559	0	0	0	0	0	0		0	0	0	0	0.0700652	0	0	0	0	0	0	0	0	0	0	0	0
S1SH2070012507	2									0	0	0	0	0.0600559	0	0	0	0	0	0		0	0	0	0	0.0500466	0	0	0	0	0	0	0	0	0	0	0	0
S1SH2070012540	2									0	0	0	0	0.0600559	0	0	0	0	0	0		0	0	0	0	0.0500466	0	0	0	0	0	0	0	0	0	0	0	0
S1SH2070012555	2						K04257			0	0	0	0	0.0600559	0	0	0	0	0	0		0	0	0	0	0.0900839	0	0	0	0	0	0	0	0	0	0	0	0
S1SH2070012588	2									0	0	0	0	0.0600559	0	0	0	0	0	0		0	0	0	0	0.0800746	0	0	0	0	0	0	0	0	0	0	0	0
S1SH2070012591	2									0	0	0	0	0.0600559	0	0	0	0	0	0		0	0	0	0	0.14013	0	0	0	0	0	0	0	0	0	0	0	0
S1SH2070012600	2									0	0	0	0	0.0600559	0	0	0	0	0	0		0	0	0	0	0.110103	0	0	0	0	0	0	0	0	0	0	0	0
S1SH2070012619	2									0	0	0	0	0.0600559	0	0	0	0	0	0		0	0	0	0	0.0900839	0	0	0	0	0	0	0	0	0	0	0	0
S1SH2070012627	2									0	0	0	0	0.0600559	0	0	0	0	0	0		0	0	0	0	0.0900839	0	0	0	0	0	0	0	0	0	0	0	0
S1SH2070012630	2									0	0	0	0	0.0600559	0	0	0	0	0	0		0	0	0	0	0.0700652	0	0	0	0	0	0	0	0	0	0	0	0
S1SH2070012640	2						K04968			0	0	0	0	0.0600559	0	0	0	0	0	0		0	0	0	0	0.100093	0	0	0	0	0	0	0	0	0	0	0	0
S1SH2070012656	2									0	0	0	0	0.0600559	0	0	0	0	0	0		0	0	0	0	0.0600559	0	0	0	0	0	0	0	0	0	0	0	0
S1SH2070012658	2									0	0	0	0	0.0600559	0	0	0	0	0	0		0	0	0	0	0.100093	0	0	0	0	0	0	0	0	0	0	0	0
S1SH2070012677	2									0	0	0	0	0.0600559	0	0	0	0	0	0		0	0	0	0	0.0500466	0	0	0	0	0	0	0	0	0	0	0	0
S1SH2070012679	2									0	0	0	0	0.0600559	0	0	0	0	0	0		0	0	0	0	0.0800746	0	0	0	0	0	0	0	0	0	0	0	0
S1SH2070012680	2									0	0	0	0	0.0600559	0	0	0	0	0	0		0	0	0	0	0.0400373	0	0	0	0	0	0	0	0	0	0	0	0
S1SH2070012710	2									0	0	0	0	0.0600559	0	0	0	0	0	0		0	0	0	0	0.0400373	0	0	0	0	0	0	0	0	0	0	0	0
S1SH2070012742	2									0	0	0	0	0.0600559	0	0	0	0	0	0		0	0	0	0	0.0800746	0	0	0	0	0	0	0	0	0	0	0	0
S1SH2070012760	2									0	0	0	0	0.0600559	0	0	0	0	0	0		0	0	0	0	0.0600559	0	0	0	0	0	0	0	0	0	0	0	0
S1SH2070012767	2									0	0	0	0	0.0600559	0	0	0	0	0	0		0	0	0	0	0.0900839	0	0	0	0	0	0	0	0	0	0	0	0
S1SH2070012792	2									0	0	0	0	0.0600559	0	0	0	0	0	0		0	0	0	0	0.120112	0	0	0	0	0	0	0	0	0	0	0	0
S1SH2070012807	2									0	0	0	0	0.0600559	0	0	0	0	0	0		0	0	0	0	0.0800746	0	0	0	0	0	0	0	0	0	0	0	0
S1SH2070012835	2									0	0	0	0	0.0600559	0	0	0	0	0	0		0	0	0	0	0.0600559	0	0	0	0	0	0	0	0	0	0	0	0
S1SH2070012880	2					arCOG03768				0	0	0	0	0.0600559	0	0	0	0	0	0		0	0	0	0	0.0700652	0	0	0	0	0	0	0	0	0	0	0	0
S1SH2070012902	2									0	0	0	0	0.0600559	0	0	0	0	0	0		0	0	0	0	0.0900839	0	0	0	0	0	0	0	0	0	0	0	0
S1SH2070012820	16				ENOG410ZX6P|ENOG410YCHS|COG2041	arCOG09447|arCOG07855|arCOG00266|arCOG01153				0	0	0	0	0.0600394	0	0	0	0	0	0		0	0	0	0	0.0600394	0	0	0	0	0	0	0	0	0	0	0	0
S1SH2070004225	42				COG0694	arCOG03028|arCOG03026				0	0	0	0	0.0600367	0	0	0	0	0.99	0.99		0.0111552	0	1.03798	0	1.0689	0	0	0	0	0	0	0	0	1.13733	0	1.16421	0
S1SH2070012884	3									0	0	0	0	0.0600321	0	0	0	0	0	0		0	0	0	0	0.0100053	0	0	0	0	0	0	0	0	0	0	0	0
S1SH2070000005_0	250				COG0329|ENOG410XRYX|COG1795|ENOG410XY99|ENOG4111KV6	arCOG04172|arCOG00104|arCOG00103	K01714|K22397|K13812|K01639|K10713			1.15	0.6	0.54	0.27	0.0596938	2.62	2.85	2.05	1.24	2.89	2.64		1.94774	0	1.17452	0.0973056	0.122267	2.51777	0	2.42305	0	2.18571	0	1.2918	0	3.24957	0	2.66576	0
S1SH2070005574	27				COG2461	arCOG01472	K09155			0	0	0.01	0	0.05954	0.07	0	0	0	0.12	0.43		0.0390375	0	0.338572	0.0131052	0.380733	0.56336	1	0.0132546	0	0	0	0.0130447	0	0.241837	0	0.954071	0
S1SH2070000295_0	149				COG3277	arCOG02466	K07569|K14763			0.77	0.82	0.34	1.16	0.0593464	1.1	1.2	1.04	0.33	0.48	1.52		0.202256	-1	0.236101	0.844996	0.0226763	1.11558	0	1.19254	0	0.349038	0	0.442049	0	0.493199	0	1.11522	0
S1SH2070000221_1	117				COG2005|COG3585|ENOG4110Z7N	arCOG00223	K02019			0.26	0.09	0.28	0.02	0.0590468	1.22	1.67	2.37	2.37	1.4	0.18		1.7957	1	0.45536	0.0963412	0.0726413	1.22812	0	2.22883	0	2.29563	0	2.42539	0	1.55431	0	0.365118	1
S1SH2070012196	7				ENOG4111027	arCOG05735				0.18	0.68	0.71	0.82	0.0590184	0	0	0	0	0	0		0.0149647	0	0.328988	1.21018	0.0149291	0	0	0	0	0	0	0	0	0	0	0	0
S1SH2070003577	10				ENOG410XY3D	arCOG05074				0.03	0.01	0.01	0.01	0.0578808	0.03	0.39	0.01	0	0	0		0.0143475	0	0	0	0.0143958	0	0	0.434864	0	0	0	0	0	0.0147361	0	0.0148665	0
S1SH2070012935	5				ENOG410YGB4					0	0.01	0.01	0	0.0572285	0	0	0	0	0	0		0	0	0.0420815	0	0.239407	0	0	0	0	0	0	0	0	0	0	0.0144474	0
S1SH2070004617	16				ENOG41120C7	arCOG04259				0.04	0.06	0.16	0.03	0.0568806	0	0	0.23	0	0.07	0.69		0.0889945	0	0.20753	0	0	0.0149456	0	0	0	0.223243	0	0	0	0.030638	0	0.599275	0
S1SH2070005605	6					arCOG04355|arCOG03805				0	0	0.01	0.03	0.0568655	0	0	0	0.01	0	0		0	0	0.0283089	0.0425634	0.0852379	0	0	0	0	0	0	0	0	0	0	0	0
S1SH2070008850	16				ENOG41121K2					0.07	0.01	0.01	0	0.0539211	1.31	0.04	0	0	0.74	0		0.0548782	0	0.274601	0	0.248378	1.37252	0	0	0	0	0	0.0136288	0	1.18536	0	0.0287727	0
S1SH2070003803	12					arCOG06987				1.81	1.84	0.22	2.05	0.0538465	0.02	1.44	0.02	0	0.06	0		0.0427247	-1	0.156674	1.00798	0	0	0	0.488581	0	0.0143072	0	0.0140962	0	0.0295273	0	0	0
S1SH2070005184	34				ENOG410XPAA|ENOG410ZJTS|ENOG410ZVUW|ENOG4111II6	arCOG06169|arCOG01843				0	0	0.02	0	0.0538429	0.01	0	0	0	0	0.24		0	0	0.0109568	0	0.0330044	0	0	0	0	0	0	0	0	0	0	0.247137	0
S1SH2070002824	35				ENOG4111IDI|ENOG4111QDF	arCOG03951				0.97	1.05	0.12	1.44	0.0537391	1.36	0.07	1.34	0	1.39	0.01		1.06832	0	1.22977	1.51367	0.0807663	1.34872	0	0	0	1.14179	0	0	0	1.37518	0	0.0140357	0
S1SH2070000254_1	407				ENOG410XSDB|ENOG410ZPD7|COG1672|ENOG4111Q99|ENOG410XQ6D|ENOG411028M|ENOG4111RXT	arCOG03166|arCOG03169|arCOG00472|arCOG03407|arCOG08541|arCOG03172|arCOG03171|arCOG03409|arCOG08437|arCOG06700|arCOG03408|arCOG03173|arCOG08389|arCOG01426|arCOG10127	K06921			0.33	1.51	0.13	13.41	0.0537288	2.13	9.87	2.6	0.01	0.1	0.42		0.696344	0	0.388471	13.8326	0.0539223	1.52084	0	9.65244	0	2.75391	0	0.0670141	0	0.165042	0	0.626812	0
S1SH2070000395_0	141				COG0315	arCOG01530	K03637			1.72	1.59	0.37	2.19	0.052988	0.4	1.08	1.97	1.35	1.24	1.53		1.12363	0	0.296629	1.45419	0.0249613	0.323077	0	0.971453	0	1.35167	0	1.25489	0	1.04469	0	1.14159	0
S1SH2070004624	23				COG2401	arCOG04297	K07128			0.09	0.17	0.03	0.8	0.0527343	0.08	1.33	0.03	0.01	0.01	0.01		0.0385666	0	0.0257315	0.647263	0.0129768	0.012942	0	1.31054	0	0.0129121	0	0.064501	0	0	0	0	0
S1SH2070000590_0	108				COG0040	arCOG02208	K00765			0.92	0.05	0.04	0	0.0516826	0.04	0.46	1.29	1.31	1.43	1.4		1.29987	0	0.0130125	0.0262636	0.0131242	0	0	0.384266	0	1.30713	0	1.3406	0	1.43026	0	1.3676	0
S1SH2070000147_5	199				COG2070	arCOG00635	K02371|K00459			0.32	0	0.01	0	0.0515124	1.35	1.59	5.51	0.01	4.18	6.85		6.00901	0	0.0393085	0	0.0660076	1.41142	0	1.62521	0	9.10144	0	0	0	4.40109	0	6.69557	0
S1SH2070010435	5					arCOG01439				0.02	0.07	0.19	0	0.0508426	0	0	0	0	0	0		0	0	0.0173586	0	0	0	0	0	0	0	0	0	0	0	0	0	0
S1SH2070001498	57				COG2865|ENOG410XRI9|ENOG410XZV2	arCOG03296|arCOG03299|arCOG06876|arCOG03110|arCOG00393|arCOG00396|arCOG02261|arCOG00391|arCOG03298	K03655			0	0.04	0.01	0.33	0.0503711	0	0	0	0	0	0		0	0	0.037186	0.360258	0.0749193	0	0	0	0	0	0	0	0	0	0	0	0
S1SH2070005977	6					arCOG02767|arCOG03735|arCOG10204|arCOG06016|arCOG02766	K07052			0	0	0	0	0.0501588	0	0	0	0	0	0		0	0	0	0	0.0802517	0	0	0	0	0	0	0	0	0	0	0	0
S1SH2070012910	2									0	0	0	0	0.0500466	0	0	0	0	0	0		0	0	0	0	0.100093	0	0	0	0	0	0	0	0	0	0	0	0
S1SH2070012899	2									0	0	0	0	0.0500466	0	0	0	0	0	0		0	0	0	0	0.0600559	0	0	0	0	0	0	0	0	0	0	0	0
S1SH2070012474	2					arCOG01910				0	0	0	0	0.0500466	0	0	0	0	0	0		0	0	0	0	0.0800746	0	0	0	0	0	0	0	0	0	0	0	0
S1SH2070012805	2					arCOG07522				0	0	0	0	0.0500466	0	0	0	0	0	0		0	0	0	0	0.110103	0	0	0	0	0	0	0	0	0	0	0	0
S1SH2070012693	2					arCOG04582				0	0	0	0	0.0500466	0	0	0	0	0	0		0	0	0	0	0.0800746	0	0	0	0	0	0	0	0	0	0	0	0
S1SH2070012472	2									0	0	0	0	0.0500466	0	0	0	0	0	0		0	0	0	0	0.0700652	0	0	0	0	0	0	0	0	0	0	0	0
S1SH2070012483	2									0	0	0	0	0.0500466	0	0	0	0	0	0		0	0	0	0	0.100093	0	0	0	0	0	0	0	0	0	0	0	0
S1SH2070012590	2					arCOG04417				0	0	0	0	0.0500466	0	0	0	0	0	0		0	0	0	0	0.0400373	0	0	0	0	0	0	0	0	0	0	0	0
S1SH2070012644	2									0	0	0	0	0.0500466	0	0	0	0	0	0		0	0	0	0	0.0800746	0	0	0	0	0	0	0	0	0	0	0	0
S1SH2070012812	2									0	0	0	0	0.0500466	0	0	0	0	0	0		0	0	0	0	0.120112	0	0	0	0	0	0	0	0	0	0	0	0
S1SH2070012889	2									0	0	0	0	0.0500466	0	0	0	0	0	0		0	0	0	0	0.130121	0	0	0	0	0	0	0	0	0	0	0	0
S1SH2070012906	2					arCOG01806				0	0	0	0	0.0500466	0	0	0	0	0	0		0	0	0	0	0.0400373	0	0	0	0	0	0	0	0	0	0	0	0
S1SH2070012461	2									0	0	0	0	0.0500466	0	0	0	0	0	0		0	0	0	0	0.0700652	0	0	0	0	0	0	0	0	0	0	0	0
S1SH2070012476	2									0	0	0	0	0.0500466	0	0	0	0	0	0		0	0	0	0	0.0400373	0	0	0	0	0	0	0	0	0	0	0	0
S1SH2070012587	2									0	0	0	0	0.0500466	0	0	0	0	0	0		0	0	0	0	0.14013	0	0	0	0	0	0	0	0	0	0	0	0
S1SH2070012633	2									0	0	0	0	0.0500466	0	0	0	0	0	0		0	0	0	0	0.110103	0	0	0	0	0	0	0	0	0	0	0	0
S1SH2070012646	2									0	0	0	0	0.0500466	0	0	0	0	0	0		0	0	0	0	0.0600559	0	0	0	0	0	0	0	0	0	0	0	0
S1SH2070012737	2					arCOG06589				0	0	0	0	0.0500466	0	0	0	0	0	0		0	0	0	0	0.0600559	0	0	0	0	0	0	0	0	0	0	0	0
S1SH2070012781	2									0	0	0	0	0.0500466	0	0	0	0	0	0		0	0	0	0	0.0700652	0	0	0	0	0	0	0	0	0	0	0	0
S1SH2070012798	2									0	0	0	0	0.0500466	0	0	0	0	0	0		0	0	0	0	0.0700652	0	0	0	0	0	0	0	0	0	0	0	0
S1SH2070012803	2									0	0	0	0	0.0500466	0	0	0	0	0	0		0	0	0	0	0.0700652	0	0	0	0	0	0	0	0	0	0	0	0
S1SH2070012826	2									0	0	0	0	0.0500466	0	0	0	0	0	0		0	0	0	0	0.0900839	0	0	0	0	0	0	0	0	0	0	0	0
S1SH2070012831	2									0	0	0	0	0.0500466	0	0	0	0	0	0		0	0	0	0	0.110103	0	0	0	0	0	0	0	0	0	0	0	0
S1SH2070012843	2									0	0	0	0	0.0500466	0	0	0	0	0	0		0	0	0	0	0.0800746	0	0	0	0	0	0	0	0	0	0	0	0
S1SH2070012871	2									0	0	0	0	0.0500466	0	0	0	0	0	0		0	0	0	0	0.0900839	0	0	0	0	0	0	0	0	0	0	0	0
S1SH2070012891	2					arCOG04370				0	0	0	0	0.0500466	0	0	0	0	0	0		0	0	0	0	0.100093	0	0	0	0	0	0	0	0	0	0	0	0
S1SH2070012508	3									0	0	0	0	0.0500267	0	0	0	0	0	0		0	0	0	0	0.0600321	0	0	0	0	0	0	0	0	0	0	0	0
S1SH2070012778	3									0	0	0	0	0.0500267	0	0	0	0	0	0		0	0	0	0	0.0100053	0	0	0	0	0	0	0	0	0	0	0	0
S1SH2070000682_0	98				COG0054	arCOG01323	K00794			0.49	0.7	0.26	1.09	0.0493214	0	0.01	1.21	0.06	0.04	0.01		0.461356	0	0.121544	1.2595	0	0.0122226	0	0.0124227	0	1.20745	0	0	0	0	0	0	0
S1SH2070004551	60				COG2517	arCOG04359				1.21	1.31	1.14	2.31	0.0489387	1.23	0.09	0.02	0	0.04	1.28		0	-1	1.08749	2.01491	0.120531	1.10011	0	0.0110825	0	0	0	0	0	0.0884706	0	1.13473	0
S1SH2070000675_3	142				COG1895	arCOG02123				0.57	0.45	0.33	0.67	0.0474541	0.24	1.78	3.87	2.99	0.1	0.86		2.60649	0	0.195023	0.605501	0	0.0163417	0	2.30922	0	4.42899	0	3.06316	0	0.0997747	0	0.896334	0
S1SH2070005855	9				ENOG41123JQ	arCOG00851				0	0	0	0	0.0470896	0.06	0	0	0	0	0		0	0	0	0	0.0468435	0	0	0	0	0	0	0	0	0	0	0.0121609	0
S1SH2070004732	23					arCOG10445|arCOG06429				0	0	0.01	0	0.0467208	2.29	0.05	0	0	0	0		0.012262	0	0.31919	0	0.359762	2.37161	0	0	0	0	0	0	0	0	0	0	0
S1SH2070006569	31				ENOG4110ZWI	arCOG08737	K02433|K04437			1.29	1.12	1.14	0.09	0.0456885	2.62	0.02	1.54	0	0.08	3.19		1.10361	0	1.26682	0.120821	0.148552	2.39234	0	0	0	1.137	0	0	0	0.169908	0	3.05544	0
S1SH2070012118	7				ENOG4112B2B|ENOG410XUUS		K01869			0.06	0.15	0.58	0	0.0444426	0	0	0	0	0	0		0	0	0.135035	0.0758381	0	0	0	0	0	0	0	0	0	0	0	0	0
S1SH2070013008	23				ENOG41102NU	arCOG03285|arCOG03286				0.03	0.24	0.38	0.25	0.0438273	1.09	0	0	0	0	0		0.0485254	0	1.06889	1.11301	0.0491149	1.23434	0	0	0	0	0	0	0	0	0	0.0128048	0
S1SH2070001485	26				COG2029	arCOG04875	K09139			0.61	0.62	0.9	0.03	0.0433715	0	0.01	1.45	0.01	0	0		0.799223	0	0.639407	0.0886071	0.0145162	0.0146978	0	0	0	1.46036	0	0	0	0	0	0	0
S1SH2070003519	28				COG2510|ENOG410Y2J5|ENOG410XVQD|ENOG41128DQ|ENOG4112BZJ	arCOG03427|arCOG03426|arCOG00272				0.07	0.09	0.03	0.13	0.0432831	0	0	0.14	0	0.01	0		0.0591827	0	0.0739288	0.0743884	0.029621	0.0148748	0	0	0	0.148355	0	0	0	0.0151974	0	0.0152952	0
S1SH2070000445_0	109				COG1397|ENOG410XPBJ|ENOG4111IZ1|ENOG4110TRN	arCOG04448	K11687			2.75	1.48	0.17	1.45	0.0426345	0.03	1.46	3.94	0.13	5.29	4.4		2.5533	0	1.46128	1.29062	0.142229	0.472221	1	1.48846	0	4.26014	0	0	0	5.3065	0	4.49352	0
S1SH2070001005	81				ENOG4111WGK|COG0274	arCOG03714	K01619			0.95	1.05	0.15	1.57	0.0421373	2.48	1.58	0.08	1.39	0.04	0		0.304568	0	0.58168	1.52361	0.0139102	2.4146	0	1.45713	0	0.055623	0	1.40349	0	0.0429912	0	0.0288993	0
S1SH2070000064_3	114				COG1203|ENOG4110BMY|ENOG410XQYJ	arCOG01444|arCOG01445|arCOG03483|arCOG01443|arCOG01442	K07012			0.11	0.18	0.07	0.81	0.0413477	0.8	0.53	1.24	1.44	0.08	0.06		0.271151	0	0.135597	0.65374	0.0682225	0.844746	0	0.536634	0	1.11525	0	1.4108	0	0.153134	0	0.0140943	0
S1SH2070000302_0	154				COG1817	arCOG01395	K09726			3.14	1.99	1.41	2.78	0.04074	0.04	1.42	1.45	0	2.79	2.77		3.07059	0	1.50929	2.68064	0.013672	0.0274345	0	1.28142	0	1.88508	0	0.0135187	0	2.85146	0	2.34961	0
S1SH2070003826	32				ENOG4111HR2	arCOG01310				0.12	0.12	0.28	0	0.040625	1.49	0.03	0.01	0	0.03	0.01		0.139983	0	0.392081	0.042447	0	1.59581	0	0	0	0.0140644	0	0.0138875	0	0	0	0	0
S1SH2070012546	6									0	0	0	0	0.0405423	0	0	0	0	0	0		0	0	0	0	0.0608134	0	0	0	0	0	0	0	0	0	0	0	0
S1SH2070001019_0	108				ENOG410Y2T9|ENOG4112AEK|ENOG41120AP|ENOG410ZJT6|COG4708	arCOG07487|arCOG09435|arCOG09422|arCOG07678	K16924			0.39	0.21	0.04	0.85	0.0404709	0.01	0	0.13	2.67	0.33	1.42		0.557913	0	0.0664705	0.764223	0.0267856	0.0133938	0	0.0270256	0	0.280376	0	2.65559	0	0.344072	0	1.407	0
S1SH2070012766	2									0	0	0	0	0.0400373	0	0	0	0	0	0		0	0	0	0	0.0400373	0	0	0	0	0	0	0	0	0	0	0	0
S1SH2070012457	2									0	0	0	0	0.0400373	0	0	0	0	0	0		0	0	0	0	0.100093	0	0	0	0	0	0	0	0	0	0	0	0
S1SH2070012460	2					arCOG03045				0	0	0	0	0.0400373	0	0	0	0	0	0		0	0	0	0	0.0900839	0	0	0	0	0	0	0	0	0	0	0	0
S1SH2070012494	2					arCOG04054	K10352			0	0	0	0	0.0400373	0	0	0	0	0	0		0	0	0	0	0.0900839	0	0	0	0	0	0	0	0	0	0	0	0
S1SH2070012762	2									0	0	0	0	0.0400373	0	0	0	0	0	0		0	0	0	0	0.0600559	0	0	0	0	0	0	0	0	0	0	0	0
S1SH2070012823	2									0	0	0	0	0.0400373	0	0	0	0	0	0		0	0	0	0	0.110103	0	0	0	0	0	0	0	0	0	0	0	0
S1SH2070012872	2					arCOG08034				0	0	0	0	0.0400373	0	0	0	0	0	0		0	0	0	0	0.0600559	0	0	0	0	0	0	0	0	0	0	0	0
S1SH2070012470	3					arCOG03729|arCOG03582|arCOG06533				0	0	0	0	0.0400214	0	0	0	0	0	0		0	0	0	0	0.0400214	0	0	0	0	0	0	0	0	0	0	0	0
S1SH2070000066_24	4									0	0	0	0	0.0400158	0	0	0	0	0	0		0	0	0	0	0.0600237	0	0	0	0	0	0	0	0	0	0	0	0
S1SH2070000066_4	233				ENOG410YXZ9|ENOG4111ZWY|COG0640	arCOG04056|arCOG01207|arCOG01210|arCOG01208	K02358			2.82	2.39	1.01	2.11	0.0390326	3.57	2.13	2.77	2.66	2.33	3.73		1.86337	0	2.50373	1.65042	0.0758291	3.41262	0	1.76246	0	2.6634	0	2.48882	0	2.20971	0	3.654	0
S1SH2070014230	9				COG3602	arCOG05233	K09964			0	0.01	0.01	0	0.0386495	0.89	0.01	0	0	0	0		0.112202	0	1.59918	0	1.57056	1.6207	0	0	0	0	0	0	0	0	0	0	0
S1SH2070003590	4									0	0	0	0	0.0382772	0	0	0.18	0	0	0		0.0778846	0	0	0	0	0.0194311	0	0	0	0.193814	0	0	0	0	0	0	0
S1SH2070014212	4				ENOG4111P3G					0	0	0	0	0.0380635	0	0	0	0	0	0		0	0	0	0	0.0252627	0	0	0	0	0	0	0	0	0	0	0	0
S1SH2070014217	5									0	0	0	0	0.037971	0	0	0	0	0	0		0	0	0.0124682	0	0.0250807	0	0	0	0	0	0	0	0	0	0	0	0
S1SH2070000144_0	116				COG0059	arCOG04465	K00053			0.79	0.04	0.03	0.05	0.0378372	0.13	0.01	1.5	1.25	1.28	1.37		1.73726	0	0	0.0640014	0.0128179	1.07411	1	0.155412	0	2.01444	0	1.29835	0	1.38082	0	1.40271	0
S1SH2070000846_0	136				COG0152	arCOG04421|arCOG04462|arCOG02464	K01923			0.43	0.41	0.32	0.25	0.037507	0.73	0.11	1.25	1.26	1.37	0.6		1.0556	0	0.188703	0.114032	0	0.430499	0	0.0128373	0	1.30082	0	1.2627	0	1.28764	0	0.886087	0
S1SH2070003966	40				ENOG410Y1CF	arCOG04079				0.02	0.1	0.2	0.04	0.0374794	0.57	0.03	0	0	0	0		0.0254905	0	0.408214	0.0641934	0	0.628851	0	0	0	0.0128031	0	0	0	0	0	0	0
S1SH2070011580	42									8.27	5.47	5.65	0.12	0.0372902	5.47	0.22	0.16	1.98	7.5	2.33		0.132457	-1	5.83374	0.095007	0.0541287	5.76418	0	0.017868	0	0	0	0.611373	0	7.39624	0	2.24093	0
S1SH2070001207_0	192				COG1759	arCOG04346	K06863			0.39	0.45	0.55	0.43	0.0372129	1.56	0.09	0.06	2.47	0.03	0.05		0.218307	-1	0.230668	0.402809	0	1.62303	0	0.037211	0	0.0365385	0	2.44337	0	0.0250217	0	0.0127569	0
S1SH2070005494	7									1.45	1.39	1.55	0.04	0.0371561	0.27	0.02	0.02	0.02	1.86	1.82		0.0953303	-1	1.77553	0.0193012	0.0180551	0.209523	0	0	0	0	0	0	0	1.87142	0	1.80582	0
S1SH2070014808	2									0	0.02	0.02	0.06	0.0370349	0	0	0	0	0	0		0	0	0.0190782	0.0576558	0	0	0	0	0	0	0	0	0	0.0193581	0	0	0
S1SH2070002027	85				COG1530	arCOG04307	K22469|K08301			1.21	1.22	1.21	1.24	0.0368892	1.25	1.69	1.22	0.02	1.28	1.3		1.26526	0	1.18158	1.25134	0.0615706	1.23805	0	1.44486	0	1.24724	0	0.0122516	0	1.25977	0	0.719237	0
S1SH2070005495	7									1.24	1.18	1.18	0.02	0.0366498	0.25	0.02	0.02	0	1.85	1.85		0.0572761	-1	1.55085	0.0193276	0	0.362358	1	0	0	0	0	0	0	1.87358	0	1.80739	0
S1SH2070000124_1	132				COG1992|COG0351	arCOG00020	K21219|K00941			1.01	0.65	0.13	0.83	0.0364515	0.01	1.3	1.23	1.23	1.23	1.32		0.725265	0	0.245886	0.540922	0.0473194	0.0352727	0	1.197	0	1.17395	0	1.20372	0	1.20325	0	1.26705	0
S1SH2070004841	5				ENOG411115Y	arCOG06123|arCOG13265				0	0	0.02	0.02	0.0362846	0.07	0.54	0	0	0.02	0		0	0	0	0.0183875	0	0.0367394	0	0.628887	0	0.0183108	0	0.0176579	0	0	0	0	0
S1SH2070011446	5									0	0.04	0.37	0	0.0362416	0.06	0	0	0	0	0		0	0	0.148699	0	0	0	0	0	0	0	0	0	0	0.0188079	0	0	0
S1SH2070000811_0	152				COG1586|ENOG4111SF9	arCOG00279	K01611			0.82	1.04	0.93	1.39	0.0360736	0.38	1.24	1.22	0.14	0.8	0.15		1.16665	0	0.240782	1.59708	0.048648	0.181455	-1	1.24236	0	1.18338	0	0.0606005	0	0.260265	-1	0.0126442	0
S1SH2070000957_0	117				COG1767	arCOG04238	K05966			0.53	0.2	0.33	0.05	0.0357773	1.48	1.4	1.28	1.15	1.18	1.25		0.844766	0	0.893331	0.215576	0.192633	2.07111	0	1.2669	0	1.36217	0	1.18772	0	1.22767	0	1.27895	0
S1SH2070006426	10					arCOG05414				1.22	1.41	0.11	1.96	0.0357018	0.02	1.1	0.24	0.02	0.02	0		2.20002	0	2.08055	2.27363	0	0	0	1.89655	0	2.0504	1	0	0	0	0	0	0
S1SH2070010588	5					arCOG07477|arCOG06688				0	0	0.02	0.02	0.0343371	0.02	0	0.12	0	0	0		0.0350995	0	0	0	0.0173147	0.017572	0	0	0	0.140204	0	0	0	0	0	0.0177601	0
S1SH2070003659	99				COG2451	arCOG04304	K02917			0.69	0.65	0.08	0.97	0.0340819	1.14	1.22	1.14	0	1.15	1.19		0.790349	0	0.470038	0.978101	0.0463245	1.15057	0	1.17213	0	1.14905	0	0.0578092	0	1.19961	0	0.903247	0
S1SH2070005609	18				ENOG410XTN0|ENOG4110263	arCOG06545				0	0	0.01	0	0.0338398	0	0	0	0	1.13	1.17		0	0	0.295779	0	0.32158	0	0	0	0	0	0	0	0	1.08301	0	1.19245	0
S1SH2070004802	10				ENOG410ZY5M|ENOG41125VB|ENOG410Z26E	arCOG02654	K19141			0.07	0	0	0	0.0337694	1.34	0.07	0.51	0.02	0	0		0.563266	1	0.0525669	0.017704	0	1.42922	0	0.0343564	0	0.649298	0	0	0	0	0	0.0177324	0
S1SH2070014221	3				ENOG4112050	arCOG00851				0	0	0	0	0.0337556	0	0	0	0.01	0.01	1.15		0.0853307	0	2.09646	0	1.93216	0	0	0	0	0	0	0	0	0	0	1.98512	0
S1SH2070002150	25				ENOG410XQKF	arCOG04032				0.02	0.15	0.03	1.09	0.033206	0.14	0.35	0	0	0	0		0	0	0.0217484	1.06688	0	0.0217764	0	0.243423	-1	0	0	0	0	0	0	0.0113043	0
S1SH2070001760	8				ENOG410XQTQ	arCOG10456				0.03	0.02	0.22	0	0.0330624	0	0.03	0	0	0	0		0.0165257	0	0.0659438	0.0165668	0	0	0	0	0	0.0165207	0	0.0161658	0	0.0168232	0	0	0
S1SH2070000177	94				COG3601	arCOG03794				3.31	2.7	1.23	1.58	0.03296	3.62	1.63	1.28	1.68	1.06	0.05		2.70277	0	0.827912	0.741761	0.0159874	3.52253	0	1.5329	0	1.64229	0	1.57728	0	0.602992	0	0.016558	0
S1SH2070000123	30				ENOG410XQFS	arCOG07526|arCOG02782|arCOG01967				0.43	0.46	0.08	0.53	0.0325827	0.03	0.02	0.1	1.63	0	0.03		0.289331	-1	0.0320769	0.194332	0	0	0	0.0318841	0	0.0482489	0	1.5796	0	0	0	0	0
S1SH2070001483	69				COG5428|ENOG410XUWU|ENOG410Y1D7	arCOG02270|arCOG05051	K06834			2.27	1.59	0.26	1.77	0.0323329	2.37	7.29	3	0.24	4.96	1.75		3.67476	0	1.98096	2.00466	0.164061	1.97956	0	6.09562	0	3.25146	0	0.128397	0	4.75413	0	1.96508	0
S1SH2070011598	7				ENOG4111U77					0.02	0.13	0.46	0.03	0.0314163	0.1	0	0	0	0.02	0		0.0160568	0	0.224288	0.0486725	0.031745	0.0646567	0	0.0158873	0	0	0	0	0	0	0	0	0
S1SH2070004055	19				ENOG4111HVK|ENOG41125D1	arCOG03891|arCOG03893				0.16	0.22	0.05	0.32	0.0312939	0.11	0.74	1.37	0.03	0.03	0.03		0.804047	1	0.0327277	0.198675	0.0161877	0.0825011	0	0.696243	0	1.32909	0	0.111043	0	0.0336907	0	0	0
S1SH2070004577	17				COG1362					0.22	0.47	0.08	1.45	0.0312368	0	0	0	0	0.28	0.03		0	0	0.155239	1.44441	0.0154307	0	0	0	0	0	0	0	0	0.320324	1	0.0159771	0
S1SH2070005981	10				ENOG410ZKT2		K01803			0	0	0	0	0.0309422	0.1	0	0	0	0	0		0	0	0	0	0.0310262	0.0515408	0	0	0	0	0	0	0	0	0	0	0
S1SH2070001987	6				ENOG410YRFM	arCOG06926				0.02	0.05	0.09	0.03	0.030936	0	0	0.02	0	0	0		0	0	0.030873	0.0155461	0	0.015536	0	0	0	0	0	0	0	0	0	0.0159067	0
S1SH2070001573	68				COG5378|COG1569|ENOG4111PN5|ENOG4111PVX	arCOG02121|arCOG02120				0.45	0.53	0.08	1	0.0308553	0.05	0	0.23	0.02	1.64	0.06		0.0716138	-1	0.128874	0.734631	0.0143635	0.0144012	0	0	0	0.114916	0	0	0	1.31007	0	0.0593624	0
S1SH2070000447_0	203				COG3119	arCOG02785|arCOG02791|arCOG02787|arCOG02788|arCOG02789|arCOG01379	K01130			1.07	1.14	0.09	1.88	0.0306832	0.09	0.92	0.96	0.05	1.85	3.38		0.136196	-1	0.317468	1.84412	0.0301562	0	0	0.559978	0	0.712444	0	0	0	1.07279	0	2.72655	0
S1SH2070001035_0	157				COG5493|ENOG41120NK|ENOG4111JNK|ENOG4111KYG|ENOG410XW78	arCOG01426|arCOG01422|arCOG01424|arCOG01423				3.09	2.44	0.17	3.52	0.0302835	1.5	4.92	3.01	0.1	0.64	1.31		3.63362	0	0.242986	2.15916	0.0302783	1.46754	0	4.9527	0	3.53267	0	0.119387	0	0.51542	0	1.39226	0
S1SH2070003046	12				ENOG410XPT3	arCOG05881				0.08	0.27	0.12	0.72	0.0302535	0.02	0.02	0.02	0	0	0.02		0	0	0.119744	0.604308	0.029918	0	0	0	0	0	0	0	0	0.0154466	0	0.0154928	0
S1SH2070012837	2				ENOG410XP1M					0	0	0	0	0.030028	0	0	0	0	0	0		0	0	0	0	0.100093	0	0	0	0	0	0	0	0	0	0	0	0
S1SH2070012477	2					arCOG03872				0	0	0	0	0.030028	0	0	0	0	0	0		0	0	0	0	0.0400373	0	0	0	0	0	0	0	0	0	0	0	0
S1SH2070012572	2									0	0	0	0	0.030028	0	0	0	0	0	0		0	0	0	0	0.0500466	0	0	0	0	0	0	0	0	0	0	0	0
S1SH2070012480	2									0	0	0	0	0.030028	0	0	0	0	0	0		0	0	0	0	0.130121	0	0	0	0	0	0	0	0	0	0	0	0
S1SH2070012558	2									0	0	0	0	0.030028	0	0	0	0	0	0		0	0	0	0	0.0800746	0	0	0	0	0	0	0	0	0	0	0	0
S1SH2070012860	8				ENOG4111WNX					0	0	0	0	0.0300181	0	0	0	0	0	0		0	0	0	0	0.0300181	0	0	0	0	0	0	0	0	0	0	0	0
S1SH2070000881	10				COG0276	arCOG05373	K01772			0	0	0	0	0.0300174	0	0	0	0	0	0		0	0	0	0	0.0100058	0	0	0	0	0	0	0	0	0	0	0	0
S1SH2070012791	3					arCOG07496				0	0	0	0	0.0300172	0	0	0	0	0	0		0	0	0	0	0.0600343	0	0	0	0	0	0	0	0	0	0	0	0
S1SH2070012861	3				ENOG410Y07J					0	0	0	0	0.0300172	0	0	0	0	0	0		0	0	0	0	0.160091	0	0	0	0	0	0	0	0	0	0	0	0
S1SH2070012535	3									0	0	0	0	0.030016	0	0	0	0	0	0		0	0	0	0	0.0900481	0	0	0	0	0	0	0	0	0	0	0	0
S1SH2070012800	3									0	0	0	0	0.030016	0	0	0	0	0	0		0	0	0	0	0.0600321	0	0	0	0	0	0	0	0	0	0	0	0
S1SH2070009438	13				ENOG410XSQB|ENOG411277M|COG3864	arCOG06980				0.07	0.13	0.12	0.28	0.0296189	0.01	0.58	0.01	0	0.02	0		0	0	0.104537	0.270261	0	0	0	0.495887	0	0	0	0	0	0.0153161	0	0	0
S1SH2070000984	32				COG4743	arCOG02887				1.15	1.17	1.21	0.06	0.0294335	0	0.46	0	0	0.05	1.54		0.054393	-1	0.802756	0.0960841	0.0273759	0.027421	0	0.372583	0	0.0136641	0	0	0	0.0704126	0	1.43692	0
S1SH2070005594	17				ENOG410Z0TH	arCOG08283				1.49	1.57	1.45	1.76	0.0294251	0	0	0	0	1.51	1.53		0	-1	1.37461	1.61481	0	0.0140089	0	0	0	0	0	0	0	1.44078	0	1.45062	0
S1SH2070001014_0	100				COG1526	arCOG04358	K02379			1.65	0.09	0.01	0.04	0.0292055	1.37	0.89	1.63	0.01	2.46	1.78		2.32675	0	0.074063	0	0.0295545	1.52579	0	1.0682	0	2.33517	0	0.0145311	0	1.4137	0	2.71875	0
S1SH2070001896	68				ENOG410XYIW|ENOG410Y2FW|COG3465|ENOG4111ZPA|ENOG4112AQC	arCOG00724|arCOG00725|arCOG07011|arCOG02411				0.13	0.23	0.1	0.49	0.0290268	0.61	1.56	0.17	0.46	0.04	0.01		0.101104	0	0.158814	0.826026	0.0289577	0.0869815	-1	1.09281	0	0.173666	0	0.402478	0	0.0147691	0	0	0
S1SH2070003848	72				COG2411|ENOG410ZS91	arCOG00398|arCOG00400				1.16	0.9	0.2	1.41	0.0283244	0.28	4.82	0.01	0.07	0.04	0.04		1.17161	0	0.324735	1.41268	0.0566646	0.113936	0	4.77734	0	0.0283651	0	0.251857	0	0.0146339	0	0.0147267	0
S1SH2070008292	16				ENOG410YJ9I	arCOG04355				0.04	0.1	0.36	0	0.0280257	0.01	0	0	0	0.23	0		0	0	0.274041	0.029231	0	0.0437045	0	0	0	0	0	0	0	0.359639	1	0	0
S1SH2070012139	21									0.04	0.15	0.45	0	0.0279543	1.29	0	0	0	0.16	0		0.0143103	0	0.286228	0.0289685	0.0429925	1.42997	0	0	0	0	0	0	0	0.37116	1	0.0149033	0
S1SH2070003248	24				ENOG41121WK	arCOG10298				0.11	0.41	0.06	1.25	0.0277699	0	0.31	0.04	0	0	0.01		0	0	0.0541251	1.11746	0	0	0	0.343365	0	0	0	0	0	0	0	0	0
S1SH2070003779	15									0.01	0.01	0.01	0.04	0.0276971	0.07	0.57	0.46	0.01	0	0		0.427982	1	0	0.0741295	0	0	0	0.772431	0	0.65077	0	0.0292587	0	0	0	0	0
S1SH2070003970	47				COG4887	arCOG05003				0.52	0.12	0.16	0.04	0.027379	0.49	1.41	1.39	0.09	1.41	1.57		1.35679	0	0	0	0.0137844	0.0414727	-1	1.4168	0	1.37722	0	0	0	1.34962	0	1.47643	0
S1SH2070002047	70				ENOG410Y1EC|COG4260	arCOG01918|arCOG05711|arCOG05362|arCOG01989|arCOG07910				0.92	0.76	0.91	0.04	0.0273368	1.37	0.32	1.36	1.37	1.2	0.14		1.54097	0	0.546503	0.0283076	0.0703386	1.48365	0	0.0283317	-1	1.42151	0	1.39044	0	1.29182	0	0.0438609	0
S1SH2070001244	21				ENOG41127I5	arCOG06948	K11124			0.19	0.35	0.12	0.72	0.0273275	0.1	0.61	0.22	0	0.03	1.37		0.0269987	0	0.324089	1.03193	0.0271838	0.0135789	0	0.28788	-1	0.121944	0	0.0405024	0	0.152871	0	1.33658	0
S1SH2070000033	38				ENOG4111FYG|ENOG4110ZPQ	arCOG06009|arCOG05190				1.01	1.15	0.07	1.38	0.0272004	0	0	0	0	0.15	1.06		0	-1	0.611852	1.29278	0.0378033	0.0125501	0	0	0	0	0	0	0	0.102844	0	0.79777	0
S1SH2070003699	30				COG5418|ENOG410Y1FX	arCOG02433				0.15	0.08	0.04	0.1	0.0271722	0.11	0.42	0	0	0.01	0.01		0.244875	0	0	0.0411307	0	0.109621	0	0.538502	0	0.0273269	0	0.0407337	0	0	0	0	0
S1SH2070000968	29				COG2301	arCOG00760	K01644			0.05	0.07	0.13	0.03	0.027075	0	0	0	0	0.03	0		0	0	0.0400772	0	0.0134547	0	0	0	0	0	0	0	0	0	0	0.0139854	0
S1SH2070000075_0	168				COG0561|COG3769|ENOG410Y90D|ENOG4111NRG	arCOG01213|arCOG01215|arCOG01214	K22223			1.98	1.42	0.08	1.81	0.0267999	0.05	0.01	1.38	1.35	1.59	1.09		1.29877	0	0.141592	1.46593	0	0.0129618	0	0.104921	0	1.29248	0	1.2894	0	1.41183	0	1.12189	0
S1SH2070000106_1	89				COG0294	arCOG01978				1.28	1.25	1.26	0	0.0267158	1.23	1.33	1.33	0.03	1.47	1.89		0.720821	0	0.493785	0.0127675	0.0383534	0.790703	0	1.08511	0	1.30969	0	0.0380862	0	1.39057	0	1.69269	0
S1SH2070000003	50				COG4275	arCOG10427				0.21	0.26	0.04	0.42	0.0265839	1.02	0.44	0.01	0	0.44	0.01		0.0657865	0	0.171159	0.410764	0.0530593	0.927212	0	0.281105	-1	0.0132131	0	0.026348	0	0.488844	0	0.027525	0
S1SH2070000012_1	92				COG0134|COG0135	arCOG01088|arCOG01983	K01609			0.58	0.05	0.03	0.01	0.0264977	0.01	0.28	1.35	1.26	1.37	0.58		0.450876	0	0	0	0	0	0	0.275855	0	1.13917	0	0.348824	0	1.37284	0	0.568156	0
S1SH2070000850_0	111				COG0212	arCOG00474	K01934			1.6	1.17	0.09	1.36	0.0264865	0.09	1.35	1.37	0.09	1.62	2.37		1.02653	0	0.221094	1.33659	0.052459	0.0130945	0	1.36382	0	1.35802	0	0.0260399	0	1.46584	0	1.93669	0
S1SH2070004654	18				ENOG410ZH12					0	0	0.01	0	0.0264663	0	0	0.24	0.01	0	0		0.0672752	0	0	0	0	0.054134	0	0	0	0.229579	0	0.0134609	0	0	0	0.0140245	0
S1SH2070000541	85				COG1030	arCOG01910	K07403			1.04	0.03	0.01	0	0.0263417	0.17	1.34	1.34	0.03	0.03	0.01		1.24999	0	0	0.0127266	0	0.0254384	0	1.31496	0	1.25604	0	0.101462	0	0.0261207	0	0.0132754	0
S1SH2070000017_0	121				COG0314	arCOG00534|arCOG00533|arCOG00535	K03635			1.06	0.87	0.42	0.95	0.0263188	0.41	1.34	1.43	1.32	1.35	1.4		1.112	0	0.151797	0.675322	0	0.292863	-1	1.30335	0	1.63828	0	1.28187	0	1.33424	0	1.3295	0
S1SH2070005632	34				COG4907|ENOG410XNNF	arCOG03432				0.05	0.17	0.29	0.24	0.0262973	0.03	0.29	0	0	0	0.03		0	0	0.116899	0.600832	0.0261886	0	0	0.185082	0	0.0130331	0	0.0130194	0	0	0	0	0
S1SH2070000017_3	96				COG2104|ENOG410ZAUS|ENOG410Z2TV	arCOG00535				0.43	0.3	0.12	0.36	0.0262909	1.31	0.03	1.35	0.01	1.46	1.43		0.391926	0	0.215185	0.204224	0.10225	1.23674	0	0	0	0.533907	0	0	0	1.33771	0	1.35913	0
S1SH2070003353	40				COG1688|ENOG410YXEJ	arCOG02670|arCOG02671	K19089			0.03	0.03	0.03	0.07	0.0262349	0.12	0.57	0.42	1.3	0.01	0		0.196273	0	0.0130921	0.0789673	0.0131935	0.0526488	0	0.665861	0	0.170759	-1	1.33811	0	0.0134755	0	0.0136686	0
S1SH2070012817	3									0	0	0	0	0.0260103	0	0	0	0	0	0		0	0	0	0	0.0635666	0	0	0.012818	0	0	0	0	0	0	0	0	0
S1SH2070000016_2	122				ENOG4112BA1|ENOG410XPJS|COG1819|ENOG4110N3C|COG0463|ENOG410XSC9|COG0105	arCOG01393|arCOG01385|arCOG04313|arCOG01386	K12446			0.63	0.23	0.35	0.63	0.0258959	0.05	2.33	1.61	1.3	0.01	0.04		1.24444	0	0.150992	0.607896	0.0254041	0	0	2.57988	0	1.51543	0	1.32628	0	0.0129916	0	0	0
S1SH2070000109_0	106				COG0141	arCOG04352|arCOG04398	K00013			0.88	0.09	0.04	0.06	0.0258277	0	0.27	1.28	1.29	1.55	1.35		1.33554	0	0.0262152	0	0.0132145	0.0132158	0	0.280092	0	1.31687	0	1.33574	0	1.55084	0	1.40508	0
S1SH2070005583	17				ENOG4111KJM	arCOG07505				0	0	0.01	0	0.0252506	0	0.03	0	0	0	0		0	0	0	0	0.0126457	0	0	0	0	0	0	0	0	0.0128525	0	0	0
S1SH2070000424_2	149				COG0151	arCOG04415	K01945			1.22	1.22	1.22	0.06	0.0251519	1.09	0	1.24	1.26	1.43	1.62		0.600595	0	0.858932	0.148167	0.012397	1.12306	0	0.0376064	0	1.25602	0	1.23383	0	1.40602	0	1.66486	0
S1SH2070000312	83				COG2150	arCOG02316|arCOG02317	K07103			1.02	0.4	0.09	0.58	0.0250941	0.86	0.14	1.36	0.14	0.1	1.37		1.01477	0	0.648712	0.825312	0.0742083	1.15729	0	0.0375224	0	1.24067	0	0.0123094	0	0.0884749	0	1.32672	0
S1SH2070011469	15				ENOG410Y073					0.01	0.01	0.05	0	0.0249321	0	0	0	0	1.25	1.27		0	0	0.0248108	0	0.0375874	0	0	0	0	0	0	0	0	1.21686	0	1.26477	0
S1SH2070000793_0	244				COG1665|ENOG4111TJU	arCOG01831|arCOG01830	K09717			2.95	0.21	0.22	0.06	0.0247054	2.52	5.43	4.91	0.14	2.72	5.25		5.37681	0	1.71063	0.0507318	0	2.5971	0	6.0601	0	5.09058	0	0.113568	0	2.73679	0	5.37869	0
S1SH2070012327	8				ENOG4111YT5					0	0.01	0.06	0	0.0245849	0	0	0	0	0	0		0	0	0.0122074	0	0	0	0	0	0	0	0	0	0	0	0	0	0
S1SH2070003301	28				ENOG410XQVJ|COG0457	arCOG14767				0.87	1.04	0.27	1.3	0.0244113	0.02	0.01	1.16	0.04	0.95	0.04		0.137887	-1	0.310524	1.20075	0.0464773	0.011544	0	0	0	0.92225	0	0	0	0.365936	0	0.0362575	0
S1SH2070006356	79				ENOG4110H6N|ENOG41122WW|ENOG4110383|ENOG410XPE4	arCOG07760|arCOG01314|arCOG01312|arCOG03396				0.04	0	0.04	0	0.0239118	0	0.01	1.21	0	2.58	0.37		0.223109	0	0.0352429	0	0.0354909	0.0235402	0	0	0	1.19974	0	0	0	2.39135	0	0.255595	-1
S1SH2070007440	16				COG2320	arCOG04790				0	0.02	0.18	0.01	0.0236301	0	0.19	0	0	0	0		0	0	0.035194	0.0117503	0	0	0	0.202862	0	0	0	0	0	0	0	0	0
S1SH2070009985	2									0	0.05	0	0.15	0.0231733	0.02	0	0.27	0	0.02	0		0.149748	0	0	0.172775	0	0.0245423	0	0	0	0.292756	0	0	0	0.0242812	0	0	0
S1SH2070000082_1	138				COG0150|COG0047	arCOG00639|arCOG02464|arCOG00102	K01933			0.68	0.58	0.29	0.62	0.0230819	1.11	0.21	1.16	1.15	0.59	1.26		0.88423	0	0.310328	0.392259	0.0232216	1.09589	0	0.0235018	0	1.16354	0	1.15905	0	0.471715	0	1.2677	0
S1SH2070009640	2									0.03	0	0	0.02	0.022932	0.02	1.01	0.51	0	0	0		0.322529	1	0	0	0	0	0	0.8945	0	0.507594	0	0	0	0	0	0	0
S1SH2070011134	3									0	0.05	0.05	0.02	0.0229081	0	0	0	0	0	0		0	0	0	0	0	0	0	0	0	0	0	0	0	0	0	0	0
S1SH2070009174	2				ENOG410YARG		K07045			0	0.02	0.02	0	0.0226867	0	0.67	0	0	0	0		0.0482147	0	0.0237764	0.0238814	0	0	0	0.758231	0	0	0	0.0218685	0	0	0	0	0
S1SH2070009976	2				COG1804	arCOG02304				0.02	0.02	0.02	0	0.0225602	0.02	0	0.26	0	0	0		0.170101	0	0	0	0	0	0	0	0	0.309747	1	0	0	0	0	0	0
S1SH2070017358	2									0	0	0	0	0.0223287	0	0	0	0	0	0.02		0	0	0	0	0	0	0	0	0	0	0	0	0	0.0232693	0	0	0
S1SH2070009120	2				COG0565	arCOG01018	K02533			0.05	0.02	0.02	0	0.0223266	0.07	0.66	0	0	0.02	0		0	0	0	0.0234129	0	0.0233387	0	0.571357	0	0	0	0	0	0	0	0.0225925	0
S1SH2070014465	2					arCOG13752				0.02	0.02	0.02	0	0.0222611	0	0	0	0	0.05	0.77		0	0	0	0	0	0	0	0	0	0	0	0	0	0.0230718	0	0.784456	0
S1SH2070014547	2									0	0	0	0	0.0221184	0	0	0	0	0	0.76		0.0462635	0	0	0.0229631	0	0	0	0	0	0	0	0	0	0	0	0.709318	0
S1SH2070013452	2									0	0	0.02	0	0.0220968	0	0	0.02	0	0	0		0	0	0.0227307	0.0228362	0	0	0	0	0	0	0	0	0	0	0	0	0
S1SH2070013529	2									0.02	0.02	0.05	0	0.022072	0	0	0	0	0.02	0		0	0	0	0	0	0	0	0	0	0	0	0	0	0	0	0	0
S1SH2070010881	4					arCOG01446|arCOG01060				0.02	0	0.05	0	0.0220372	0	0	0.05	0	0.02	0		0	0	0.0231009	0	0	0	0	0	0	0.0460463	0	0	0	0	0	0	0
S1SH2070009997	2				COG2246	arCOG02228				0	0.05	0.02	0.09	0.0219788	0.05	0	0.21	0	0	0		0.118458	0	0	0.0939703	0	0	0	0	0	0.395618	1	0	0	0.0232545	0	0	0
S1SH2070015891	2						K06883			0.02	0	0.02	0	0.0219737	0	0	0	0	0.02	0		0	0	0	0	0	0.0225428	0	0	0	0.022435	0	0	0	0	0	0.0218931	0
S1SH2070014307	2				ENOG410ZJTS	arCOG06169				0.05	0.02	0.02	0	0.0218472	0	0	0	0	0.16	0.82		0	0	0	0	0	0	0	0	0	0	0	0	0	0.15806	0	0.722905	0
S1SH2070009240	3					arCOG00506				0	0	0.02	0	0.0216919	0	0.71	0	0	0	0		0	0	0	0	0.0214488	0	0	0.74186	0	0	0	0.0207952	0	0	0	0	0
S1SH2070014220	11				ENOG410YQM2					0	0	0	0	0.0216715	0	0	0	0	0.09	0.21		0	0	0.0107474	0	0.0324572	0	0	0	0	0	0	0	0	0.130831	0	0.123041	0
S1SH2070015846	2									0	0	0.02	0	0.0215858	0.02	0.02	0	0	0	0		0	0	0	0.0677508	0	0	0	0	0	0	0	0	0	0	0	0	0
S1SH2070020705	3				COG2268		K07192			0	0	0	0	0.0215835	0.05	0	0	0	0	0		0	0	0	0	0	0.135697	0	0	0	0	0	0	0	0.0225316	0	0	0
S1SH2070017929	2									0	0	0	0	0.0213955	0	0	0	0	0.04	0		0	0	0	0	0	0	0	0	0	0	0	0	0	0	0	0	0
S1SH2070020106	3				ENOG410ZVFE					0	0	0	0	0.0213306	0.04	0	0	0	0	0		0	0	0	0	0	0.0222024	0	0	0	0	0	0.0206885	0	0	0	0	0
S1SH2070013856	4				ENOG410Y447	arCOG14289				0	0	0	0	0.0212414	0	0	0	0	0	0		0	0	0	0	0	0	0	0	0	0	0	0	0	0	0	0	0
S1SH2070020865	2									0	0	0.02	0.04	0.02124	0	0	0	0	0	0		0	0	0	0.0218446	0	0	0	0	0	0	0	0	0	0	0	0	0
S1SH2070007427	3				ENOG410YTH4	arCOG06575				0	0	0.02	0.11	0.021176	0	0	0	0	0.02	0		0	0	0.0219665	0.0662661	0	0.0220182	0	0	0	0	0	0	0	0	0	0	0
S1SH2070009606	3					arCOG01304				0.02	0.02	0	0.07	0.021075	0	0.75	0	0	0	0		0	0	0.0431547	0.0867794	0	0	0	0.576919	0	0	0	0.0404312	0	0	0	0	0
S1SH2070014840	3						K06877			0	0.02	0.02	0.2	0.0209498	0	0.02	0	0	0	0		0	0	0	0.196011	0	0	0	0	0	0	0	0	0	0	0	0	0
S1SH2070014975	2									0	0.07	0.04	0.15	0.0209498	0	0	0	0	0	0		0.0437511	0	0.0216362	0.196011	0	0	0	0	0	0	0	0	0	0.0217016	0	0	0
S1SH2070017861	2									0	0	0	0	0.0207079	0	0	0	0	0	0		0	0	0	0	0	0	0	0.0206515	0	0	0	0	0	0	0	0.0212478	0
S1SH2070017748	2				ENOG410XNQ9	arCOG00705				0	0	0.02	0	0.0206125	0	0	0	0	0	0		0	0	0	0	0	0	0	0	0	0	0	0	0	0	0	0	0
S1SH2070017527	2									0	0	0.02	0.02	0.0205878	0	0	0	0.02	0	0		0	0	0	0	0	0	0	0	0	0	0	0	0	0.0214297	0	0	0
S1SH2070012111	2				COG0167		K17828			0	0	0.04	0	0.0205001	0	0	0	0	0.04	0		0	0	0	0.0213454	0	0.0212883	0	0.0203197	0	0	0	0	0	0	0	0	0
S1SH2070020741	2					arCOG05963				0	0	0	0	0.0200313	0	0	0	0	0	0		0	0	0	0	0	0	0	0	0	0	0	0	0	0.0206684	0	0.0203139	0
S1SH2070013560	5									0	0	0	0	0.020019	0	0	0	0	0	0		0	0	0	0	0	0	0	0	0	0	0	0	0	0	0	0	0
S1SH2070012795	2									0	0	0	0	0.0200186	0	0	0	0	0	0		0	0	0	0	0.0800746	0	0	0	0	0	0	0	0	0	0	0	0
S1SH2070012699	3									0	0	0	0	0.0200114	0	0	0	0	0	0		0	0	0	0	0.0800457	0	0	0	0	0	0	0	0	0	0	0	0
S1SH2070013563	14				ENOG410XNWK	arCOG09395				0	0	0	0	0.0200037	0	0	0	0	0	0		0	0	0	0	0	0	0	0	0	0	0	0	0	0	0	0	0
S1SH2070010198	3									0	0.04	0.02	0.02	0.019994	0	0	0.12	0	0.02	0.02		0.0857455	0	0.0212263	0	0	0	0	0	0	0.233147	0	0	0	0	0	0	0
S1SH2070017684	2									0	0	0	0.02	0.019949	0	0	0	0	0	0		0.020299	0	0	0	0	0	0	0	0	0.0402688	0	0	0	0	0	0	0
S1SH2070014497	2				ENOG410ZNKJ					0	0	0	0	0.0198262	0	0	0.02	0	0.02	0.63		0	0	0	0.0205095	0	0	0	0	0	0	0	0	0	0	0	0.545636	0
S1SH2070015800	2									0.02	0.02	0.02	0.02	0.0197659	0	0	0.02	0	0	0		0	0	0	0.0404212	0	0	0	0	0	0.0200631	0	0	0	0	0	0	0
S1SH2070018093	4				COG0210	arCOG00798|arCOG00802	K03658			0.02	0	0.02	0	0.0197318	0	0	0	0	0.33	0		0	0	0.0202427	0.0203354	0	0.0203139	0	0	0	0.0202532	0	0.0193061	0	0.265566	-1	0	0
S1SH2070004739	3				ENOG4111KYF	arCOG09613				0.04	0.02	0	0	0.0196325	0	0.64	0.38	0	0	0		0.140133	0	0	0	0	0	0	0.69456	0	0.338034	0	0.0189501	0	0	0	0	0
S1SH2070018103	3				ENOG410XQME	arCOG02470				0.02	0.02	0	0	0.0196325	0	0	0	0	0.2	0		0	0	0	0	0	0	0	0	0	0	0	0	0	0.282438	0	0	0
S1SH2070010605	2									0.02	0.02	0.02	0.04	0.0194039	0	0	0	0	0	0		0	0	0	0	0	0	0	0	0	0	0	0	0	0	0	0.0203037	0
S1SH2070006826	3				ENOG410YVW2					0.02	0	0	0	0.0193507	0	0.02	0	0.02	0.3	0.02		0.019749	0	0	0	0	0	0	0	0	0	0	0	0	0.33739	0	0.0195959	0
S1SH2070005838	4				ENOG410YYXN					0	0	0.06	0	0.0191401	0	0	0	0	0	0		0	0	0	0.0201351	0	0	0	0	0	0	0	0	0	0	0	0	0
S1SH2070017677	3									0	0	0	0	0.0190761	0.14	0	0	0	0.02	0.02		0	0	0	0	0	0.117141	0	0	0	0	0	0	0	0	0	0	0
S1SH2070004190	5						K08678|K01784			0	0	0.02	0	0.0189677	0	0	0	0	0	0		0	0	0	0	0	0	0	0	0	0	0	0	0	0	0	0	0
S1SH2070013763	3				ENOG410XQXD	arCOG06748				0.04	0.06	0.12	0	0.0187715	0.02	0	0	0	0	0		0	0	0.0193121	0	0	0	0	0	0	0	0	0.0182678	0	0.0195883	0	0	0
S1SH2070020853	2									0	0	0	0.02	0.0184966	0	0	0	0	0	0.02		0	0	0	0.0192098	0	0	0	0	0	0	0	0	0	0	0	0	0
S1SH2070006396	4									0	0	0	0	0.0182324	0	0	0.02	0	0	0		0	0	0.0365195	0.0734073	0.0180125	0	0	0	0	0.0731734	0	0	0	0	0	0	0
S1SH2070010957	4				COG1384		K04566			0	0.04	0	0.02	0.0181494	0.02	0	0	0	0.06	0.02		0	0	0.0182637	0.0734456	0	0	0	0	0	0	0	0	0	0.0371342	0	0	0
S1SH2070002243	4				COG0778					0.02	0.02	0.04	0.02	0.0180493	0.04	0	0.02	0	0	0.04		0	0	0.0193758	0	0	0.0194562	0	0	0	0	0	0	0	0	0	0	0
S1SH2070004296	7									0.02	0.02	0	0	0.0180156	0.06	0.5	0	0	0.04	0		0.0370838	0	0	0	0	0	0	0.5726	0	0	0	0	0	0	0	0.0184817	0
S1SH2070018218	3				COG0376	arCOG04487	K03782			0	0	0	0	0.0179466	0	0	0	0	0.04	0		0	0	0	0	0	0.018231	0	0	0	0.0181865	0	0	0	0.018448	0	0	0
S1SH2070013609	4									0	0	0	0	0.0178394	0	0	0.02	0	0	0.02		0	0	0	0	0	0.0180504	0	0	0	0	0	0	0	0	0	0	0
S1SH2070017904	3				COG0249	arCOG02897	K03555			0.04	0.02	0.02	0	0.0175007	0.02	0	0	0.02	0	0		0	0	0.0176115	0	0	0	0	0	0	0	0	0.017144	0	0.0179389	0	0	0
S1SH2070005702	7				ENOG411265Q|COG3510	arCOG03850				0	0.02	0.02	0	0.017487	0	0	0.02	0.02	0	0		0	0	0	0.0178288	0	0	0	0.0175774	0	0.0177893	0	0	0	0	0	0.0180037	0
S1SH2070017303	5				ENOG410YCRE	arCOG06566|arCOG01721				0.04	0	0	0	0.0174745	1.7	0	0	0	0.06	0		0.0369938	0	0	0	0	1.81505	0	0	0	0	0	0	0	0.0940302	0	0	0
S1SH2070011727	7									0.02	0.2	0.52	0	0.0174575	0	0	0	0	0.11	0		0	0	0.163904	0.0742074	0	0	0	0	0	0	0	0	0	0.223885	0	0	0
S1SH2070010236	6									0.07	0	0.02	0	0.0173136	0	0	0.83	0	0	0.64		0.249988	0	0	0	0	0	0	0	0	0.616075	0	0	0	0.0171004	0	0.542008	0
S1SH2070009285	3									0.13	0.23	0.02	0.67	0.0173091	0	0.5	0	0	0	0		0.0176451	0	0.0351073	0.498806	0	0	0	0.529342	0	0	0	0	0	0	0	0	0
S1SH2070001684	7				ENOG410ZRE2|ENOG410Z7UX					0.04	0	0.02	0.02	0.0172903	0.02	0.02	0.54	0	0.02	0.66		0.279862	0	0.0348398	0	0	0.0350607	0	0.0171513	0	0.785379	0	0	0	0.0178066	0	0.706682	0
S1SH2070017704	3				COG1776	arCOG02381|arCOG02395	K03410			0.02	0.02	0.02	0	0.017193	0	0	0	0	0.02	0		0	0	0	0	0	0	0	0	0	0	0	0	0	0	0	0	0
S1SH2070003799	7									0.27	0.75	0.11	1.63	0.0171636	0.04	0	0.74	0.05	0	0		0.121711	0	0.224957	1.7048	0	0	0	0	0	0.571574	0	0	0	0.0355762	0	0	0
S1SH2070000766	5				ENOG4111KYN					0	0	0	0	0.0171508	0	0	0	0.02	0	0		0	0	0.0171577	0.0172326	0	0	0	0	0	0	0	0	0	0.0174846	0	0.0349427	0
S1SH2070005824	7				ENOG41127IX|ENOG4111NUI	arCOG07121				0.03	0.09	0.26	0	0.0171393	0.02	0.46	0.02	0	0	0		0	0	0.0866597	0.0174617	0	0	0	0.496201	0	0	0	0.016801	0	0	0	0.0176018	0
S1SH2070008592	3				COG4995	arCOG14083				0.02	0	0	0	0.0170307	0	0	0	0	0.02	0.63		0	0	0	0	0	0	0	0.017064	0	0.0172303	0	0	0	0.0175302	0	0.577329	0
S1SH2070007309	6				ENOG410XRJA	arCOG06636				0.02	0	0.02	0.02	0.0169352	0.05	0	0.02	0	0.61	0.02		0	0	0	0	0.0169893	0.017184	0	0	0	0.0171475	0	0	0	0.575306	0	0.0348467	0
S1SH2070003038	38				ENOG410Y35A	arCOG06019	K03240|K20251			1.43	0.26	0.02	0.24	0.0167577	0.02	3.24	6.47	0.08	0	0		6.29166	0	0.0360111	0.0182605	0.0174341	0.0181126	0	3.44381	0	7.18068	0	0.0338337	0	0	0	0	0
S1SH2070013457	11				ENOG4111GX7	arCOG07561				1.66	1.71	1.69	1.73	0.0167525	1.75	0	0.03	0	1.57	0		0.0810146	-1	1.61594	1.65182	0	1.63617	0	0	0	0	0	0	0	1.64547	0	0	0
S1SH2070003800	9				COG1688	arCOG02672				0.25	0.47	0.08	1.36	0.0166673	0	0	0.64	0.02	0	0		0.167824	0	0.150562	1.19933	0.0165423	0	0	0	0	0.553409	0	0.0162225	0	0.0171644	0	0	0
S1SH2070005744	6				ENOG410Y55T	arCOG07626				0.02	0	0	0.02	0.0166569	0.15	0	0	0	0.02	0		0	0	0	0	0	0.118056	0	0	0	0	0	0	0	0	0	0	0
S1SH2070004027	17				ENOG4111UAF	arCOG07678				0.66	0.14	0.03	0.07	0.0166184	0.1	0.7	0.1	0	0.69	1.05		0.226063	-1	0.0322199	0.0162627	0	0.0324513	0	0.720102	0	0.0161519	0	0.0314011	0	0.347619	0	0.775417	0
S1SH2070000315_7	13				ENOG410XSP4|COG1032	arCOG01355				0	0	0	0	0.0164573	0.08	0.02	0.61	0.79	0.03	0		0.0822849	0	0	0	0	0.0329956	0	0.0164058	0	0.197566	-1	0.484747	0	0	0	0.0167964	0
S1SH2070009200	9				COG1567|ENOG410YD8P	arCOG03222|arCOG03223	K19139			0.02	0.07	0.07	0.1	0.0164559	0.05	0.64	0.05	0.02	0	0.02		0	0	0.0331128	0.133288	0	0	0	0.659157	0	0	0	0.0162016	0	0	0	0.0169218	0
S1SH2070006761	23				ENOG41101XA	arCOG11292				1.78	1.54	0.03	1.62	0.0163779	1.68	1.62	1.77	0.05	0	0		1.59646	0	0.473249	0.782748	0.0156334	1.19335	0	1.2677	0	1.70827	0	0.0459907	0	0.0488292	0	0.0161884	0
S1SH2070004062	8				COG4268	arCOG05102	K19147			0	0	0.02	0	0.0163022	0	0	0.02	0	0.02	0		0.0163912	0	0	0	0.0162932	0.016421	0	0	0	0.0327825	0	0.0161093	0	0.0166656	0	0	0
S1SH2070004265	16				ENOG4111R61	arCOG06689				0	0.02	0	0	0.0162863	0.05	0.6	0	0.02	0.02	0		0.0493737	0	0.03283	0.0165403	0	0	0	0.407452	0	0	0	0	0	0.0504385	0	0	0
S1SH2070003896	14				ENOG4112A54	arCOG06071				0.05	0.02	0.03	0	0.0162756	0.05	0.63	0	0	0	0		0.223263	0	0	0	0	0.0172594	0	0.50067	0	0.0342386	0	0.0163096	0	0	0	0	0
S1SH2070001563	13				COG4843	arCOG06902				0	0	0.03	0.02	0.0161414	0	0.02	0	0	0.03	0		0	0	0	0	0	0	0	0	0	0	0	0	0	0.067026	0	0	0
S1SH2070001177	18				ENOG410Y4MM|ENOG410XT0T|ENOG4111NJ4	arCOG08191|arCOG09174	K16766|K00029			0.24	0.05	0.03	0.02	0.0161357	0.18	1.87	1.38	1.43	0.12	1.01		0.897519	1	0.0994574	0.0500381	0.0164467	0.116648	0	2.37122	0	0.847156	0	1.48959	0	0.0338787	0	0.794707	0
S1SH2070003957	19				ENOG410ZD1J	arCOG10417				0.1	0.03	0.02	0	0.0161059	0.07	0.58	0	0	0	0		0.228682	0	0.0162885	0	0	0.0164502	0	0.690418	0	0.0489926	0	0.0628079	0	0.0168272	0	0	0
S1SH2070010517	10				COG0495		K01869			0	0.02	0	0.03	0.016074	0.02	0	0.18	0	0.05	0		0.148528	0	0	0.0166322	0	0.0165849	0	0	0	0.346506	1	0	0	0.0507527	0	0	0
S1SH2070006387	10				ENOG410YMFQ	arCOG06166				0	0	0	0	0.0159283	0	0	0.03	0	0.02	0.46		0	0	0	0	0	0.0320332	0	0	0	0.0319721	0	0	0	0.0162905	0	0.457868	0
S1SH2070001723	49				COG2426|ENOG410Y1PT	arCOG01330				0.02	0.05	0.02	0.11	0.0159216	0.02	0	0	0	0	0		0	0	0.0160508	0.0487731	0	0	0	0	0	0	0	0	0	0	0	0	0
S1SH2070003293	13				ENOG410XZHA|ENOG410ZS2J	arCOG04971				0	0	0	0	0.0159049	0.05	0.02	0	0	0.05	0		0.0318639	0	0	0.0159803	0.0158576	0.04794	0	0	0	0	0	0	0	0.0162557	0	0	0
S1SH2070004765	7				ENOG410XPXR		K22447			0.05	0.02	0	0	0.015883	0.08	1.7	0.54	0	0	0		1.89037	1	0	0	0	0.0830185	0	2.2824	0	1.70585	0	0.0756103	0	0	0	0	0
S1SH2070014300	4				ENOG4111GX7	arCOG07561|arCOG03563				0	0	0.02	0	0.0158496	0	0	0	0	0.05	0.63		0	0	0	0	0	0	0	0	0	0	0	0	0	0.0161515	0	0.38892	0
S1SH2070009118	10				ENOG410Z2ZW	arCOG07723				0.1	0.11	0.02	0.29	0.015743	0	0.74	1	0.02	0.02	0		0.249193	0	0.0466518	0.2365	0	0.0157028	0	0.557082	0	0.639899	0	0.0302993	0	0	0	0	0
S1SH2070000310_0	60				COG3889	arCOG01672|arCOG06468	K02035			0.41	0.24	0.05	0.22	0.0157087	0.26	1.64	0.21	0	0.03	0.02		0.932693	0	0.0481275	0.0650104	0	0.0647383	0	1.63561	0	0.707739	1	0.139941	0	0.0165475	0	0.0164316	0
S1SH2070006076	7				ENOG4111XYE	arCOG08935				0	0	0	0.02	0.0156309	0.06	0.38	0	0	0	0		0	0	0	0	0.0154833	0	0	0.404046	0	0	0	0	0	0	0	0	0
S1SH2070001261	37				COG3381|ENOG410XUVB|ENOG410YAXP|ENOG4112BNF	arCOG01506|arCOG01505|arCOG01504	K23349			0.09	0.14	0.05	0.39	0.0155961	0.05	0.02	0.03	0	0.02	0.02		0.0308487	0	0.0308085	0.201655	0	0.0155002	0	0	0	0.015451	0	0.0151746	0	0.0158199	0	0	0
S1SH2070004642	16				COG3649	arCOG02757	K19115|K19118			0	0.06	0.03	0.08	0.0155803	0	0.02	0.03	0	0	0		0	0	0.046789	0.109974	0	0	0	0	0	0.0156468	0	0	0	0	0	0	0
S1SH2070001768	31				COG1352	arCOG04402	K00575			0.27	0.12	0.11	0.06	0.0155045	0.08	0.68	0.03	0.02	1.07	0.08		0.03133	0	0.234582	0.173634	0.0311085	0.0472561	0	0.56135	0	0	0	0.0459107	0	1.02979	0	0.0482213	0
S1SH2070001063	11				ENOG410ZB34	arCOG07256				0	0	0	0.02	0.0154823	0	0	0	0	0	0		0.0155307	0	0	0	0	0	0	0	0	0.0155633	0	0	0	0.016004	0	0	0
S1SH2070012198	8									0.02	0.03	0.12	0.02	0.015471	0.2	0	0	0	0	0		0	0	0.0619249	0.0156366	0.0308431	0.234074	0	0	0	0	0	0	0	0	0	0	0
S1SH2070004613	7				COG1653	arCOG00154|arCOG00156|arCOG00220|arCOG00153	K02027			0.02	0	0	0.03	0.0154314	0	0	0	0	0.02	0		0.0154122	0	0	0.0309023	0	0.0154615	0	0	0	0.0463076	0	0	0	0	0	0	0
S1SH2070000760_0	101				COG5551|ENOG41125W7|ENOG4111KHT	arCOG01439|arCOG01437|arCOG01440|arCOG05135				2.05	1.94	0.08	2.28	0.0153812	1.55	0.02	3.5	1.55	1.6	1.61		3.0446	0	0.299133	1.94667	0.0155943	1.57268	0	0.0312176	0	3.28344	0	1.55886	0	1.62586	0	1.63194	0
S1SH2070000216	32				COG1318	arCOG00921	K07745			0.22	0.06	0.05	0.05	0.015354	0.02	0.54	0	0	0	0		0.603033	1	0.0308823	0	0	0	0	0.769965	0	0.0619945	0	0.015086	0	0.0159692	0	0	0
S1SH2070005705	12				ENOG4111U6E	arCOG10654				0.09	0.02	0	0.03	0.0153513	0.08	0.85	0.96	0.08	0	0.7		0.434412	1	0	0	0	0.0150726	0	0.782336	0	0.751085	0	0.029566	0	0.0308341	0	0.650262	0
S1SH2070004054	18				ENOG410Z26E|ENOG410Y1EX	arCOG02656|arCOG02654				0.11	0.03	0.03	0.03	0.0152899	0.06	0.54	0.43	0	0	0		0.507868	1	0.0158402	0.0320292	0	0.0159717	0	0.693643	0	0.635685	0	0.0309099	0	0	0	0	0
S1SH2070001212	21				COG0758	arCOG02431	K04096			0.11	0.09	0	0.11	0.0152744	0.58	0	0.51	0.03	1.52	1.15		0.692732	1	0.241128	0.0648169	0.0958378	1.22971	0	0.0480148	0	0.725326	0	0.0314372	0	1.7485	0	1.44956	0
S1SH2070004105	27				COG4871	arCOG00297	K00197			1.34	0.05	0.03	0	0.0152659	0.03	1.94	1.54	0	0.03	0		1.49744	0	0.0148197	0.0150403	0.014783	0	0	1.88486	0	1.48863	0	0	0	0	0	0	0
S1SH2070006059	23				ENOG41127M5|ENOG41128HX|ENOG4112AX6|ENOG4111J1G|ENOG4111QEV	arCOG08249|arCOG08250|arCOG07959				0.09	0.11	0	0.21	0.0152453	0.41	0.02	0.02	0	0.02	1.04		0.0459565	0	0.0306021	0.107629	0.0152974	0.369052	0	0	0	0.0153431	0	0	0	0.0783327	0	1.05504	0
S1SH2070002090	23				ENOG410Y182	arCOG05371				0.06	0.17	0.03	0.65	0.0152087	0	0.29	0.02	0	0	0.02		0	0	0.122178	0.523391	0	0.0461229	0	0.214132	0	0	0	0	0	0	0	0.0157407	0
S1SH2070011647	9									0	0	0	0	0.0151594	0	0	0	0	0.02	0		0	0	0	0	0	0	0	0	0	0	0	0	0	0.0154894	0	0	0
S1SH2070005295	70				COG3581|COG3580|ENOG410XQI6	arCOG07679|arCOG04464				3.18	3.13	3.89	0	0.0151175	0	0	0	0	5.29	3.18		0.0591957	-1	3.03192	0.0448522	0.0147559	0.0745466	0	0	0	0	0	0	0	5.11887	0	3.12111	0
S1SH2070009990	11					arCOG13415|arCOG11547				0.06	0.06	0.02	0.18	0.0151102	0	0	0.98	0	0.03	0.51		0.289306	0	0.0152102	0.091791	0	0.0152941	0	0	0	1.11352	0	0.0150304	0	0.0311975	0	0.470094	0
S1SH2070001361	57				COG1451	arCOG02625|arCOG09626	K07043			0.03	0.02	0.05	0.03	0.0150789	0.17	0.02	0.36	1.48	0.02	0		0.211654	0	0.0302069	0	0	0.167107	0	0.0303449	0	0.166639	-1	1.53749	0	0.046517	0	0.0155782	0
S1SH2070013840	6									0	0.05	0.02	0.15	0.0150649	0.02	0	0	0	0	0.02		0	0	0.0151471	0.214061	0	0.0152653	0	0	0	0	0	0	0	0.0156246	0	0	0
S1SH2070004784	8				ENOG4111IID|ENOG410Y548	arCOG06102	K17815			0.03	0.09	0.18	0.02	0.0150299	0	0	0	0	0	0		0	0	0.0300201	0.0150979	0.0150244	0	0	0	0	0	0	0	0	0	0	0	0
S1SH2070001117	75				ENOG4111X4D|ENOG41126CJ|COG4273|ENOG410YQ08	arCOG03333|arCOG03334	K07843			0.66	0.03	0.02	0.02	0.0150291	3.29	0.18	8.27	1.51	3.09	4.68		5.72486	0	0.172223	0	0.0155469	3.69194	0	0.0311516	0	8.25719	0	1.16085	0	2.70915	0	4.90437	0
S1SH2070001195	37				COG1583|ENOG4111MM9	arCOG04342	K19091			0.08	0.08	0.05	0.15	0.0150035	1.04	0.06	0.02	0	0.03	0.02		0.151507	0	0.19676	0.274637	0.0453435	1.24964	0	0.0303597	0	0.0607403	0	0	0	0.0311569	0	0.0312482	0
S1SH2070006255	11				COG3582	arCOG01769				0	0	0	0	0.0149712	0	0	0	0	0.09	0		0	0	0	0	0	0	0	0	0	0	0	0	0	0.170279	0	0.0154761	0
S1SH2070004525	34				COG2339|ENOG410XR6I	arCOG02985|arCOG01917				1.07	1.24	1.26	1.22	0.0149701	0.02	0	0	0	0.34	0.05		0	-1	0.254403	1.22889	0.0425343	0.0142594	0	0	0	0	0	0	0	0.234486	-1	0	0
S1SH2070001147_0	105				COG1750	arCOG01937|arCOG05159	K06870			0.18	0.17	0.05	0.27	0.0149664	0	0.03	0.02	0	0	0		0	0	0	0.157437	0	0	0	0	0	0.0155689	0	0	0	0	0	0.0319562	0
S1SH2070000382_0	189				COG2512|ENOG41120ZV|ENOG410YVZ1|ENOG410Y1BI|ENOG4112DBE|ENOG410YIW7	arCOG00386|arCOG00377|arCOG00382|arCOG00374|arCOG00396|arCOG00395|arCOG00393|arCOG07418|arCOG00376|arCOG03177|arCOG08304				2.49	1.61	1.5	1.41	0.0149052	3.85	1	1.55	0	0.03	0.03		2.28708	0	0.615531	1.3203	0.0292772	3.57898	0	1.23521	0	1.5596	0	0.0288271	0	0.0151838	0	0.0304122	0
S1SH2070012358	13					arCOG03995|arCOG04693				0.24	0.3	0.52	0.02	0.0148816	1.55	0	0	0	0	0		0.204812	0	1.71573	0	0	1.79581	0	0	0	0	0	0	0	0	0	0	0
S1SH2070003651	6				ENOG410XQCX	arCOG03287				0.04	0	0	0	0.014859	0	0	0	0	0.58	1.52		0	0	0.104415	0.0300285	0	0	0	0	0	0.0149673	0	0	0	0.475402	0	1.52678	0
S1SH2070001536_1	99				COG2309|ENOG410YSDS	arCOG01890|arCOG01888				1.85	0.45	0.24	0.24	0.0148535	1.8	2.57	1.16	1.54	1.83	1.59		2.33203	0	0.639459	0.123164	0.0151722	1.56623	0	1.903	0	1.05435	0	1.61216	0	1.24258	0	1.43087	0
S1SH2070002293	28				ENOG410Z3TV|COG0627	arCOG05356|arCOG07139				0.03	0	0.03	0.01	0.0148488	0	0.01	0.13	0	0.55	0.06		0	0	0	0.0150251	0	0	0	0	0	0.0597766	0	0	0	0.629633	0	0.046222	0
S1SH2070005820	7				ENOG411288E	arCOG10439				0.01	0.04	0.25	0	0.0148292	0.01	0	0.01	0.01	0	0		0	0	0.0753493	0.0305095	0	0.0304192	0	0	0	0	0	0	0	0	0	0	0
S1SH2070000675_2	60				ENOG410XUUF	arCOG06020	K12192			1.46	1.7	0.04	4.04	0.0148238	0.07	1.58	3.94	0	0	0.03		3.344	0	0.179011	2.56644	0.0446183	0.0300975	0	1.67189	0	4.74552	0	0.0146322	0	0.0154328	0	0.0462968	0
S1SH2070012204	4									0	0.07	0.18	0	0.0148036	0	0	0	0	0	0		0	0	0.0605485	0	0	0.015267	0	0	0	0	0	0	0	0	0	0	0
S1SH2070005395	11				ENOG410YJ0R|COG4063|COG0207	arCOG03214|arCOG05534|arCOG03221|arCOG03220	K00560			0.09	0.22	0.03	0.67	0.01478	0	0	0	0	0	0		0	0	0.0589387	0.641848	0	0.0148789	0	0	0	0	0	0	0	0	0	0	0
S1SH2070007406	7				ENOG4111P3C	arCOG11468				0	0.01	0.04	0	0.0147189	0	0	0	0	0	0		0	0	0.0146227	0	0	0	0	0	0	0	0	0	0	0	0	0	0
S1SH2070001205	21				COG3436	arCOG04792	K07484			0	0	0.01	0	0.014687	0	0	0.07	0	0.03	0		0.0146246	0	0	0	0	0	0	0	0	0.0879042	0	0	0	0	0	0.0301325	0
S1SH2070011576	17									0.01	0.1	0.37	0	0.0146782	0	0	0	0	0	0.02		0	0	0.059349	0.0150135	0	0	0	0	0	0	0	0	0	0.0307116	0	0	0
S1SH2070001139	77				COG2710|ENOG410YNWP|ENOG4111H3V	arCOG00598|arCOG04888|arCOG00594|arCOG00592|arCOG05202|arCOG00595|arCOG00591|arCOG00593|arCOG00597|arCOG00596	K02586|K02591|K02587			0	0	0	0	0.0146776	0.03	0.86	0	0	0	0		0	0	0	0	0	0	0	1.02491	0	0	0	0.0144028	0	0.0149473	0	0.0150448	0
S1SH2070003730	8				ENOG4111K2D	arCOG07299				0	0	0	0	0.0146654	0	0	1.16	0.06	0	0		0.449037	1	0	0	0.0149447	0	0	0	0	1.26024	0	0.0147546	0	0	0	0	0
S1SH2070001276	23				COG1688|ENOG4111HCY	arCOG02758	K19116|K19090			0	0.04	0.01	0.15	0.0146261	0	0	0	0.01	0	0.02		0.0147175	0	0.0294166	0.11831	0.0294848	0.0147902	0	0	0	0	0	0	0	0	0	0	0
S1SH2070020258	6				ENOG4111SCT	arCOG06133|arCOG03956				0	0	0	0	0.0146079	0.03	0	0	0	0	0		0	0	0	0	0	0.0147193	0	0	0	0	0	0	0	0	0	0	0
S1SH2070000041_0	138				COG4145|COG0591|COG4147|ENOG410YD2X|ENOG41114BW	arCOG01316|arCOG01319|arCOG01317|arCOG01318|arCOG04531|arCOG03447	K03307			0.01	0.04	0.01	0.03	0.0146069	0.03	0	0	0.03	0.02	0		0.0290414	0	0	0.0146158	0	0.0146063	0	0	0	0.0291252	0	0.0287734	0	0	0	0.0150359	0
S1SH2070005694	55				ENOG410XS0N|ENOG410XT3P|ENOG410ZVG6	arCOG03524				1.55	1.43	0.99	0.58	0.0145578	4.48	1.05	4.11	0.14	0.08	1.38		3.47957	0	1.56734	0.320632	0	4.25501	0	1.37335	0	3.63958	0	0.084972	0	0.0149376	0	1.48191	0
S1SH2070007305	12				ENOG410XVYX	arCOG06861				0	0.04	0.03	0.13	0.0145474	0.04	0.5	0	0	0	0.01		0.0143376	0	0	0.0719508	0	0	0	0.434734	0	0	0	0.014289	0	0.014686	0	0.0148272	0
S1SH2070001065	10				ENOG4110ZRC	arCOG09428				0	0	0.01	0	0.0145221	0.07	0.67	0.17	0.03	0	0		0.0693584	0	0.0138691	0	0	0	0	0.533762	0	0.152921	0	0	0	0	0	0.0143347	0
S1SH2070005304	61					arCOG04286	K08157			0	0.01	0.01	0	0.0145114	0.03	0	0	0	0.19	0		0	0	0.0142997	0	0	0.0288009	0	0	0	0	0	0	0	0.29506	0	0	0
S1SH2070004512	12				COG1266	arCOG02766|arCOG02770|arCOG09700	K07052			0.25	0.49	0.06	1.4	0.0145052	0.01	0	0	0	0	0		0	0	0.100005	1.31598	0.0286289	0.0288452	0	0	0	0	0	0	0	0.0148302	0	0	0
S1SH2070005067	21				COG0058|ENOG410Y7IB|COG0438	arCOG04922	K00693			0.01	0.06	0.16	0.01	0.0144822	0.01	0	0	0	0	0		0	0	0.0433137	0.0145666	0	0	0	0	0	0	0	0	0	0	0	0	0
S1SH2070000609_0	122				COG2095	arCOG01997	K05595			0.1	0.01	0.01	0.12	0.0144465	0	0	0.36	0.01	0.01	0.02		0.100967	0	0.0288451	0.0875153	0	0.0145505	0	0	0	0.188285	-1	0	0	0.0149427	0	0	0
S1SH2070006319	15					arCOG10981|arCOG11225				0.13	0.07	0.14	0.01	0.014301	0.2	1.15	1.17	1.23	0	0.01		0.352232	1	0.0522171	0.0393974	0.0131589	0	0	1.08928	0	0.366815	0	0.980838	0	0	0	0	0
S1SH2070011861	9				ENOG4111XM3	arCOG01706				0	0.01	0.28	0	0.0142505	0	0	0	0	0.09	0		0.0146232	0	0.160782	0	0	0	0	0	0	0	0	0	0	0.164985	0	0	0
S1SH2070001323	22				COG4012	arCOG04365				0.06	0.03	0.01	0.01	0.0142428	0	0	0.01	0.01	0.12	1.48		0.0141775	0	0.0850741	0	0	0.0142952	0	0	0	0	0	0	0	0.117399	0	1.49155	0
S1SH2070000012_33	104				ENOG4112257|ENOG4111T30|ENOG4111UY0|ENOG4111YDU|ENOG4111WMI|ENOG410ZWTH|ENOG4111IWN	arCOG01402|arCOG01400|arCOG01401				0.07	0.07	0.03	0.13	0.0142286	0.04	0	0.16	0.01	0.12	0.01		0.113369	0	0.0425039	0.0995892	0.0142252	0.0284647	0	0.0286518	0	0.227307	0	0	0	0.116151	0	0.029323	0
S1SH2070000012_33	104				ENOG4112257|ENOG4111T30|ENOG4111UY0|ENOG4111YDU|ENOG4111WMI|ENOG410ZWTH|ENOG4111IWN	arCOG01402|arCOG01400|arCOG01401				0.07	0.07	0.03	0.13	0.0142286	0.04	0	0.16	0.01	0.12	0.01		0.113369	0	0.0425039	0.0995892	0.0142252	0.0284647	0	0.0286518	0	0.227307	0	0	0	0.116151	0	0.029323	0
S1SH2070001154_0	116				COG0616|ENOG410ZJMH	arCOG01911|arCOG01311|arCOG01312	K04773			0.33	0.37	0.2	0.51	0.0142111	0.04	1.14	0	0	0.09	0.71		0.0993308	-1	0.29797	0.514352	0.028479	0.02856	0	1.16126	0	0.0142389	0	0.0141009	0	0.0877053	0	0.8401	0
S1SH2070020075	7									0	0	0	0	0.014177	0.56	0.01	0	0	0	0		0.0141085	0	0	0	0	0.456164	0	0	0	0	0	0	0	0	0	0	0
S1SH2070000779	6					arCOG07435				0	0	0	0	0.0141322	0.07	0	0	0	0	0		0	0	0	0	0	0.014251	0	0	0	0	0	0	0	0	0	0	0
S1SH2070004504	22				COG4826	arCOG04933|arCOG09758	K23412			0	0	0.01	0	0.0140998	0	0	0	0	0.03	0		0	0	0	0.014078	0	0	0	0	0	0	0	0	0	0.0286589	0	0	0
S1SH2070009139	14				ENOG410YAY1|ENOG410ZU4U	arCOG03726				0.03	0.04	0.48	0.03	0.0140983	0.03	0.38	0	0	0	0		0	0	0.070088	0.0282686	0	0.0141193	0	0.410982	0	0	0	0.0139256	0	0	0	0	0
S1SH2070005293	37					arCOG13240				0	0	0	0	0.0140569	0	0.44	0.06	0	0.01	0.01		0.0140396	0	0	0	0	0.0140828	0	0.36925	0	0.0422009	0	0	0	0	0	0.0144845	0
S1SH2070000012_44	101				ENOG4111HY4|ENOG4111IHU	arCOG01631|arCOG01639|arCOG04939	K11427			0.76	0.14	0.11	0.06	0.0140492	0.06	0.42	0	0.01	1.51	0.09		0.22251	-1	0.083476	0	0	0.154344	0	0.422119	0	0.0419233	0	0.027617	0	1.47093	0	0.0435863	0
S1SH2070000012_44	101				ENOG4111HY4|ENOG4111IHU	arCOG01631|arCOG01639|arCOG04939	K11427			0.76	0.14	0.11	0.06	0.0140492	0.06	0.42	0	0.01	1.51	0.09		0.22251	-1	0.083476	0	0	0.154344	0	0.422119	0	0.0419233	0	0.027617	0	1.47093	0	0.0435863	0
S1SH2070003544	10									0	0	0	0	0.0140143	0.01	0.49	0	0	0	0		0	0	0	0.0138544	0	0	0	0.488297	0	0	0	0	0	0	0	0	0
S1SH2070010617	6					arCOG05459				0	0	0.01	0	0.0139904	0.01	0	0.52	0	0	0		0.182578	0	0.0140462	0.0141608	0	0	0	0	0	0.676927	0	0	0	0.0145083	0	0	0
S1SH2070003683	52				ENOG411231B|ENOG410Y31T	arCOG03647|arCOG03648				1.24	1.19	0.31	1.4	0.0139874	0.17	1.18	0.83	1.39	0.01	0		1.31833	0	0.755884	1.37811	0.02762	0.0555213	0	1.27994	0	1.27087	0	1.37723	0	0.0286051	0	0	0
S1SH2070000716_0	58				ENOG410XQKF	arCOG04032				0.75	1.03	0.03	1.8	0.0139845	0	0.87	0.04	0	0.01	0.01		0.178258	-1	0.1372	1.70441	0	0	0	0.931287	0	0.165378	0	0.0136448	0	0.014221	0	0	0
S1SH2070004165	9				ENOG410Z3HF	arCOG07689				0	0	0.01	0	0.0139583	0.03	0.27	0	0	0	0		0	0	0.0139047	0	0.0139753	0	0	0.239402	0	0	0	0	0	0	0	0	0
S1SH2070000480	44				COG4068	arCOG04390				0.84	0.03	0.03	0	0.0138767	0.01	0	0	0	1.52	1.45		0.0400573	-1	0.0133646	0.027004	0	0.0134788	0	0	0	0	0	0	0	1.53982	0	1.41636	0
S1SH2070010592	7									0	0	0.06	0	0.0138473	0	0	1.18	0	0	0		0.166493	0	0.0138823	0.0140484	0	0	0	0	0	1.1718	0	0	0	0	0	0	0
S1SH2070017820	5									0	0	0	0	0.0138193	0.14	0	0	0	0	0		0	0	0	0	0	0.138746	0	0.0139323	0	0	0	0	0	0	0	0	0
S1SH2070001100	32				ENOG410XWZ6|ENOG4112502	arCOG05206|arCOG03590|arCOG13414	K10362			0.15	0.25	0.01	0.84	0.0138002	0.34	1.93	0.54	0.01	0	0		0.107786	0	0.0673811	0.757837	0.0135603	0.148915	-1	1.66831	0	0.256773	-1	0.0269702	0	0.0276547	0	0.0140019	0
S1SH2070008906	9				ENOG4111IUJ	arCOG00773	K18014			0	0	0.01	0	0.0137856	0	0	0	0	0.08	0		0	0	0	0	0	0	0	0	0	0	0	0	0	0.11329	0	0	0
S1SH2070000253	63				ENOG410YRWU	arCOG01581|arCOG06883|arCOG02782|arCOG05634|arCOG03441|arCOG01629				1.25	0.04	0	0.01	0.013772	1.44	0.08	1.8	1.38	0.34	2.38		2.02892	0	0.096671	0.0279283	0.0416302	1.46315	0	0.0139798	0	2.15075	0	1.41254	0	0.100353	-1	1.4736	0
S1SH2070003355	22				COG2254	arCOG01443|arCOG01442				0.05	0	0.01	0	0.0137297	0.04	0	1.08	1.39	0	0		0.260884	0	0	0.013811	0	0.0414301	0	0.0556699	0	1.01958	0	1.39789	0	0.0141281	0	0	0
S1SH2070003625	93				COG3294|ENOG410XRMQ	arCOG04230	K09163			1.52	1.57	1.38	2	0.0136272	3.07	1.36	0.08	1.36	0.04	0.1		1.37876	0	1.93669	2.4371	0.0699439	3.78135	0	1.35233	0	0.139968	0	1.39574	0	0.101184	0	0.0145552	0
S1SH2070006007	26				COG4895	arCOG04920				0.19	0.18	0.28	0.05	0.013618	0.08	0	0.03	0	1.26	0.03		0	0	0.39818	0.0692263	0.0276098	0.110651	0	0	0	0	0	0	0	1.27758	0	0.0573368	0
S1SH2070002354	35				ENOG41123HX	arCOG05238				0	0	0.03	0.01	0.0135646	1.36	0	0.01	0.01	0	0		0	0	0	0	0	1.3269	0	0	0	0	0	0.0135064	0	0	0	0.0142006	0
S1SH2070011929	4				COG0657					0.01	0.03	0.07	0	0.0135591	0	0	0	0	0	0		0	0	0.0280239	0.0141267	0	0	0	0	0	0	0	0	0	0	0	0	0
S1SH2070003665	30				COG3272|COG1683	arCOG04848				0.05	0.04	0.12	0.03	0.0135371	0	0.01	0.01	0	0.58	0.1		0	0	0.122122	0.0136285	0.0136535	0.013634	0	0	0	0	0	0	0	0.668621	0	0.0564091	0
S1SH2070003351	21				ENOG410YQTW|ENOG410Z4UX	arCOG03823|arCOG07423				0.01	0.03	0	0.03	0.0134952	0.04	0.34	0	0	0.01	0		0.0266334	0	0	0.0268127	0	0.0134039	0	0.352024	0	0	0	0.0133265	0	0	0	0	0
S1SH2070008589	4									0	0.03	0.01	0.13	0.0134836	0	0	0	0	0	0		0	0	0	0.105831	0	0	0	0	0	0	0	0	0	0	0	0	0
S1SH2070003818	13				ENOG41123Z7					0.01	0.16	0.01	0.96	0.0134786	0	0	0	0	0	0		0	0	0.0267321	1.13422	0	0	0	0	0	0	0	0	0	0	0	0	0
S1SH2070001058	17				ENOG410XQMC|ENOG41101H4	arCOG03377|arCOG13418|arCOG11945				0	0	0.04	0.04	0.0134746	0.01	0	0.01	0	0.04	0		0	0	0.0134615	0.0810501	0.0135465	0.0270332	0	0.0136621	0	0	0	0	0	0	0	0.0139688	0
S1SH2070000026_20	121				COG1635|ENOG410XP3B|COG0644|ENOG410ZVG1	arCOG00574|arCOG00575	K22699			0.24	0.28	0.03	0.65	0.0134687	0.03	0.84	1.23	0	0.29	1.43		0.266899	0	0.0267055	0.510863	0	0	0	0.678093	0	0.817511	0	0	0	0.440885	1	1.40882	0
S1SH2070000026_20	121				COG1635|ENOG410XP3B|COG0644|ENOG410ZVG1	arCOG00574|arCOG00575	K22699			0.24	0.28	0.03	0.65	0.0134687	0.03	0.84	1.23	0	0.29	1.43		0.266899	0	0.0267055	0.510863	0	0	0	0.678093	0	0.817511	0	0	0	0.440885	1	1.40882	0
S1SH2070001898	87				COG1900	arCOG00620|arCOG00621				1.01	0.17	0.09	0.03	0.013399	0.05	1.23	2.73	0.03	4.76	3.34		2.26803	0	0.150403	0.0138311	0.0412345	0.193183	0	0.9695	0	2.77522	0	0.054337	0	4.78714	0	3.13623	0
S1SH2070000905	68				ENOG411265F|ENOG410Z6YJ	arCOG06113				0.92	0.03	0	0.01	0.0133977	1.38	0.43	0.21	1.35	1.39	0.13		1.07806	0	0.226478	0	0.0536718	1.34374	0	0.58201	0	0.0401569	0	1.34168	0	1.38333	0	0.139849	0
S1SH2070006018	6					arCOG02246				0	0.03	0.11	0	0.0133289	0	0	0	0	0	0.01		0	0	0	0.0401792	0	0	0	0	0	0	0	0	0	0	0	0	0
S1SH2070000693_0	155				ENOG4111JST|ENOG4112AA7	arCOG03721|arCOG03722|arCOG03723				0.05	0.11	0.01	0.61	0.0133213	0.07	3.17	0.13	0.01	0	0.01		0.0396066	0	0.0132067	0.463886	0	0	0	2.92263	0	0.145626	0	0.0264629	0	0	0	0	0
S1SH2070001459	75				COG1531	arCOG01302	K09715			0.53	0.01	0	0	0.0133178	0.24	1.36	1.35	1.32	1.56	1.72		1.36618	0	0.0546836	0	0	0.04137	0	1.39916	0	1.40092	0	1.40019	0	1.54621	0	1.88896	0
S1SH2070000036_8	18						K08831			0.32	0.33	0.45	0	0.0132843	0	0	0	0	1.45	1.05		0	-1	0.991863	0.0407429	0	0	0	0	0	0	0	0	0	1.43883	0	1.31071	0
S1SH2070000591_0	106				COG0131	arCOG04398	K01693			1.04	0.07	0.01	0	0.0132735	0.09	1.35	1.34	1.32	1.52	1.38		1.36574	0	0.145992	0.0134009	0.0133708	0.147187	0	1.3625	0	1.33328	0	1.39082	0	1.52805	0	1.39272	0
S1SH2070004270	38				ENOG410ZVRS|ENOG4111Q61|ENOG410Z94E|ENOG410XR1N	arCOG08627|arCOG03460				0.29	0.22	0.04	0.29	0.0132518	0.13	1.15	0.03	0	1.56	1.59		0.0385521	0	0.385754	0.46491	0.0518296	0.0387489	0	0.706288	0	0.0257873	0	0	0	1.66379	0	1.66217	0
S1SH2070005878	15				ENOG4111Q63	arCOG03622	K08334			0	0	0.01	0	0.0131679	0.05	0	0	0	0.01	0		0	0	0	0	0	0.10365	0	0.0131247	0	0	0	0.0129466	0	0	0	0	0
S1SH2070005802	47									1.3	1.34	0.33	2.38	0.0131048	0.03	3.07	0.2	1.31	1.56	1.4		0.222711	-1	1.31127	2.34024	0	0	0	3.21337	0	0	0	1.36288	0	1.39768	0	1.41576	0
S1SH2070000082_4	155				COG0046|COG0047	arCOG00641|arCOG04462|arCOG00102	K23269|K23270			1.14	1.08	0.99	0.69	0.013074	1.57	0.07	1.33	1.34	1.42	1.4		1.86437	0	0.349934	0.222223	0.0261438	1.5799	0	0.0263968	0	1.37971	0	1.30988	0	1.40975	0	1.40224	0
S1SH2070006689	43				ENOG410ZVF2|ENOG410ZY6H|ENOG410Y38S|ENOG4111JVD	arCOG11399|arCOG03614|arCOG00391|arCOG03439|arCOG02914	K22684			0	0.09	0.35	0.05	0.0130607	0.96	0	0	0	1.24	0.03		0	0	0.35961	0.62606	0	1.27967	0	0	0	0.0138754	0	0	0	1.3376	0	0.0143767	0
S1SH2070001490	34				COG1944|ENOG410ZUSF|ENOG410ZSAS	arCOG02882	K09136			0.01	0.04	0.01	0.13	0.0130457	0.03	0.01	0	0.01	0.05	0		0.0258463	0	0.0258679	0.0911535	0.0130446	0.0130161	0	0	0	0.0129832	0	0	0	0.0400715	0	0	0
S1SH2070004310	36				COG3862	arCOG05739				1.18	1.2	0.03	1.3	0.0130037	0.26	1.27	0.14	1.29	2.14	1.37		0.315005	0	1.18225	1.36363	0.0264798	0.0661419	0	1.20266	0	0.0263794	0	1.31372	0	2.30967	0	1.39045	0
S1SH2070001484	72				COG2034|ENOG410Y7Q9	arCOG02718|arCOG02717|arCOG02719|arCOG11173|arCOG11092				0.03	0	0	0.03	0.0129799	0.5	0.25	0.01	0	0.03	0		0.0256596	0	0	0	0.0129504	0.400301	0	0.222343	0	0	0	0.0257553	0	0.0529454	0	0.0268835	0
S1SH2070000137	58				COG3408|ENOG410ZWS2	arCOG03287				0	0	0	0	0.0129637	1.27	0.01	0	0	0	0		0.0255047	0	0	0	0	1.2979	0	0	0	0.012816	0	0	0	0	0	0	0
S1SH2070003901	12				COG3938	arCOG02255|arCOG02256	K01777			0	0.06	0.04	0.14	0.0129244	0	0.29	0	0	0	0.01		0	0	0.0388313	0.155964	0	0.0130018	0	0.210691	0	0	0	0	0	0	0	0.013489	0
S1SH2070000066_19	111				COG0640	arCOG00731|arCOG01060|arCOG00737				0.01	0.04	0.03	0.01	0.0129213	1.49	0.52	1.34	0.05	0.04	0.5		0.870793	1	0.316845	0.0265632	0.0132976	2.01831	0	0.295179	-1	1.37767	0	0.0264177	0	0.054417	0	0.454945	0
S1SH2070000066_19	111				COG0640	arCOG00731|arCOG01060|arCOG00737				0.01	0.04	0.03	0.01	0.0129213	1.49	0.52	1.34	0.05	0.04	0.5		0.870793	1	0.316845	0.0265632	0.0132976	2.01831	0	0.295179	-1	1.37767	0	0.0264177	0	0.054417	0	0.454945	0
S1SH2070002952	27				ENOG41101KW	arCOG00287				0	0	0	0.37	0.012921	0	0	0.01	0	0	0		0	0	0	0.46444	0	0.012891	0	0	0	0.0128553	0	0	0	0	0	0.0134493	0
S1SH2070000236_2	95				COG1907|ENOG41127E8|COG3161	arCOG01026|arCOG01031	K06984			0.75	0.54	0.6	0.06	0.0129136	0.1	1.29	1.3	0.04	1.28	0.12		0.913452	0	0.0617798	0.012426	0	0	0	1.05952	0	1.25212	0	0.0372635	0	0.458568	0	0.0129708	0
S1SH2070000844_1	134				COG0041|COG1691	arCOG02464|arCOG02465	K01588|K06898			0.82	0.2	0.12	0.06	0.01291	0.09	0	1.34	1.32	1.43	1.37		0.469434	0	0.152402	0.0639486	0.0256361	0.204509	0	0.077698	0	1.28765	0	1.27385	0	1.36502	0	1.38692	0
S1SH2070001939	76				COG4044	arCOG04612				2.53	2.5	1.38	1.32	0.0128842	1.29	1.31	1.28	0	0.44	1.33		1.09986	0	1.11339	1.46269	0.134607	1.21782	0	1.238	0	1.21484	0	0	0	1.00143	0	1.23865	0
S1SH2070000012_28	134				COG0139|COG0140	arCOG02676|arCOG02677	K11755|K01496			0.38	0.08	0.03	0.05	0.0128709	0.13	0.52	1.29	1.28	1.54	1.23		0.543935	0	0.0379871	0.0127503	0.0127821	0.101945	0	0.581176	0	1.28382	0	1.28324	0	1.54402	0	1.13042	0
S1SH2070000012_28	134				COG0139|COG0140	arCOG02676|arCOG02677	K11755|K01496			0.38	0.08	0.03	0.05	0.0128709	0.13	0.52	1.29	1.28	1.54	1.23		0.543935	0	0.0379871	0.0127503	0.0127821	0.101945	0	0.581176	0	1.28382	0	1.28324	0	1.54402	0	1.13042	0
S1SH2070001061	28				ENOG410YK3N|ENOG411027G	arCOG06024|arCOG02658|arCOG02663	K19134			0.03	0	0	0	0.0127849	0.08	0.66	1.16	1.3	0.01	0		0.72762	1	0.0142654	0.0143736	0	0.0574566	0	0.735	0	0.859196	0	1.43091	0	0.0294271	0	0.014828	0
S1SH2070009224	23					arCOG02170				0.34	0.21	0.23	0	0.0127064	0.79	1.17	0.01	0.01	1.29	1.33		0.0898303	-1	0.796694	0.0779038	0.0259373	0.712765	0	0.746567	0	0	0	0.0257124	0	1.33544	0	1.35411	0
S1SH2070000652	30				ENOG410Y5T6	arCOG08221				0.08	0.01	0.03	0	0.0126964	0.09	0	0.01	0	0.62	0.87		0	0	0.037656	0	0.0126716	0.176749	0	0.0128054	0	0	0	0	0	0.621669	0	0.790382	0
S1SH2070001277	24				COG1857	arCOG03617	K19075			0.01	0.01	0.01	0.03	0.0126963	0.34	0.01	0	0	0	0		0.0253529	0	0	0	0.012779	0.381786	0	0	0	0.0254219	0	0.0127421	0	0	0	0	0
S1SH2070000178_0	136				COG1415	arCOG04253	K09003			1.4	1.25	0	1.27	0.0126405	1.32	1.37	1.32	1.36	1.29	1.34		1.24947	0	0.331116	1.24671	0.0991357	1.32003	0	1.26566	0	1.25545	0	1.24548	0	1.21606	0	1.31655	0
S1SH2070003352	58				COG1857	arCOG03617	K19074|K19075			0.05	0.2	0.06	0.74	0.0126345	0.03	0.28	0.4	1.27	0.03	0		0.0994676	0	0.0124399	0.73621	0.0125417	0.012484	0	0.430688	1	0.486278	0	1.25086	0	0.0127392	0	0	0
S1SH2070001074_0	100				COG0826|ENOG41122B5	arCOG03203|arCOG03202	K08303			0.1	0	0	0	0.0126212	0.01	0	0.63	0	4.98	2.43		0.186285	0	0.0124308	0	0	0	0	0	0	0.399077	0	0	0	4.66271	0	2.42474	0
S1SH2070005813	18									0	0.02	0.05	0	0.0125488	0.37	0.44	0	0	0	0		0	0	0	0	0	0.0854425	-1	0.260413	-1	0	0	0.0122312	0	0	0	0	0
S1SH2070005765_0	129						K15369|K17592			1.38	1.27	0.82	4.36	0.0125032	5.36	1.39	3.14	0.06	2.59	1.3		2.63156	0	1.57358	3.70993	0.0986398	4.9712	0	1.17225	0	2.87746	0	0.0490682	0	2.5605	0	1.59431	0
S1SH2070014780	38					arCOG07331|arCOG07278|arCOG06655|arCOG05096				1.01	1.03	0.01	1.25	0.0124294	0	0	0	1.25	1.87	0.01		0.28275	-1	1.28674	1.32448	0	0	0	0	0	0	0	1.31337	0	2.81517	0	0	0
S1SH2070004687	32				ENOG410XW1J|ENOG410ZYCD	arCOG07495|arCOG00374|arCOG02243|arCOG00393				0.01	0	0	0.01	0.0124144	0.86	0.05	1.11	0.04	0	0		0.578057	1	0	0	0	0.872781	0	0.0128288	0	1.03497	0	0	0	0.0518845	0	0	0
S1SH2070012038	31					arCOG03293|arCOG07906|arCOG06478				0	0	0.04	0	0.0123875	0	0	0	0	0.44	0		0	0	0	0	0	0	0	0	0	0	0	0	0	0.427065	0	0	0
S1SH2070006998	37						K04079			0.82	0.83	0.01	1.07	0.0123459	1.65	0.04	0.15	1.23	0.01	0.01		0.181886	-1	0.376363	0.953576	0.012274	1.73464	0	0.0869131	0	0	0	1.2214	0	0.0251047	0	0.0128013	0
S1SH2070001738	62				COG2880|ENOG410ZGP6	arCOG03880|arCOG08303|arCOG10049				0	0	0	0	0.0123405	0	0.19	0.11	0	0	0		0.0245438	0	0	0	0	0	0	0.149587	0	0.110632	0	0	0	0	0	0	0
S1SH2070004823	24				COG3863	arCOG04437				0.01	0.06	0.05	0.1	0.0123249	0.12	0	1.35	0	0.79	0.01		0.262604	0	0.0750874	0.301783	0	0.18863	0	0	0	1.4059	0	0	0	0.8368	0	0.0523844	0
S1SH2070005140	29				COG1752|ENOG4111IU7	arCOG09020	K07001			0	0	0.04	0	0.012021	0	0	0	0	0.05	0		0	0	0	0	0	0	0	0	0	0	0	0	0	0.0608019	0	0	0
S1SH2070000649	73					arCOG02613				0.2	0.04	0.02	0	0.011951	1.2	1.2	0.82	0.01	1.23	1.27		1.14599	1	0.0117066	0.0117676	0.0355057	1.17625	0	1.16199	0	1.31504	0	0.0589995	0	1.31425	0	1.31967	0
S1SH2070019698	15									0	0	0	0	0.0119337	0.74	0	0	0	0	0		0	0	0	0	0	0.798946	0	0	0	0	0	0	0	0	0	0	0
S1SH2070001752	85				COG1916	arCOG02142				0	0.02	0.05	0	0.0118317	1.19	0.11	0.47	0.07	0.05	0.04		0.934804	1	1.07146	0.01241	0	1.25222	0	0.0125879	0	1.01397	0	0.0123771	0	1.01991	1	0.012985	0
S1SH2070005420	38				ENOG411108N	arCOG05754				0.07	0.02	0.05	0	0.0117439	1.25	3.41	0.93	0.01	0	0.01		0	0	0	0	0	0.03	-1	2.95162	0	0	-1	0	0	0	0	0	0
S1SH2070001783	31				COG1364	arCOG04413	K00620			0.01	0	0	0	0.0116454	0	0	0.01	0	0.35	0.01		0	0	0	0	0	0	0	0	0	0	0	0	0	0.37848	0	0.0121044	0
S1SH2070001846	70				ENOG41127E4|ENOG4111SHD	arCOG07501				0.37	0.26	0.02	0.33	0.0116236	1.18	1.2	1.15	0	1.16	1.22		1.08081	0	0.0222967	0.0670199	0	1.07247	0	1.20498	0	1.12748	0	0.202307	0	1.13638	0	1.16367	0
S1SH2070000012_51	8				ENOG4111PK1	arCOG05319				0	0	0	0	0.0115464	0	0	0	0	1.17	0		0	0	0.0115233	0	0.034937	0	0	0	0	0	0	0	0	1.18404	0	0.0121244	0
S1SH2070000012_51	8				ENOG4111PK1	arCOG05319				0	0	0	0	0.0115464	0	0	0	0	1.17	0		0	0	0.0115233	0	0.034937	0	0	0	0	0	0	0	0	1.18404	0	0.0121244	0
S1SH2070001011_0	119				COG1341|COG0125	arCOG04127|arCOG01891	K06947			1.22	1.21	0.06	2.04	0.0114964	0	1.18	1.14	0.01	1.13	1.19		1.1283	0	0.570311	2.06	0.0460753	0.0228877	0	1.16572	0	1.14301	0	0.0920268	0	1.14539	0	1.17301	0
S1SH2070000388	47									0.18	0.12	0.26	0	0.0114627	0.18	0	1.14	1.16	0.07	0.62		1.04165	1	0.67476	0.0740775	0.0123953	0.592317	1	0.100272	0	1.21891	0	1.2336	0	0.0380009	0	0.800184	0
S1SH2070000586_0	159				COG1709|COG1476	arCOG04060|arCOG01864	K07731			0.07	0.02	0.01	0	0.0113454	2.28	2.41	2.25	0.01	0.02	0.01		2.28933	1	0.022914	0.0115015	0.0115754	2.3804	0	2.51909	0	2.30824	0	0	0	0	0	0.0240869	0
S1SH2070000099_0	199				COG1308	arCOG04061	K03626			1.15	0.74	0.81	0.01	0.0113069	1.15	1.19	1.12	1.15	1.16	0.9		1.22402	0	0.300636	0	0.0112353	1.11622	0	1.15969	0	1.12636	0	1.12306	0	1.14858	0	0.944646	0
S1SH2070002348	20				COG1630	arCOG00367				0.04	0	0	0	0.0112476	0.01	0.25	0	0	1.08	1.12		0	0	0	0	0	0	0	0.176837	0	0	0	0	0	0.992136	0	1.01542	0
S1SH2070000031	66				ENOG410XTHD|ENOG410ZWN2|ENOG410XP6T|ENOG410ZI22|ENOG410XQAB|ENOG410XR5R|ENOG410ZX0D	arCOG02125|arCOG10339	K07497			0	0	0.01	0.01	0.0112267	0	0	0	0	0.09	0.01		0	0	0	0.0339849	0	0	0	0	0	0	0	0	0	0.0915837	0	0	0
S1SH2070014224	7									0	0	0	0	0.011174	0	0	0	0	0	0		0	0	0	0	0.0111648	0	0	0	0	0	0	0	0	0	0	0	0
S1SH2070000489	92				ENOG410Y6R8	arCOG05463				0.98	0	0	0.01	0.0111505	1.12	1.22	1.15	1.22	0.03	1.01		1.04372	0	0.0108775	0.010897	0.0219306	1.0679	0	1.287	0	1.08897	0	1.12979	0	0	0	0.307092	0
S1SH2070016977	12					arCOG07448				0	0	0	0.01	0.010986	0	0	0	0	1.1	0		0	0	0	0	0	0	0	0	0	0	0	0	0	1.14462	0	0	0
S1SH2070005788	13				ENOG4111UAI		K22013			0	0	0	0	0.0105117	0	0	0	0	0	0		0	0	0	0	0.0105448	0	0	0	0	0	0	0	0	0	0	0	0
S1SH2070014225	20									0	0	0	0	0.0104441	0	0	0	0	1.04	0.01		0	0	0	0	0.0104445	0.020805	0	0	0	0	0	0	0	1.03833	0	0.0107756	0
S1SH2070008901	8				ENOG410ZXIV					0	0	0	0	0.0100093	0	0	0	0	0	0		0	0	0	0	0	0	0	0	0	0	0	0	0	0	0	0	0
S1SH2070014074	17									0	0	0	0	0.010008	0.99	0	0	0	0	0		0	0	0	0	0.0200161	0.990001	0	0	0	0	0	0	0	0	0	0	0
S1SH2070000847	70				COG0138|COG0299	arCOG02824	K00602			0	0	0	0	0.0100068	0	0	1	0	1	0.23		0	0	0	0	0.0200135	0	0	0	0	1	0	0	0	1	0	0.297099	0
S1SH2070012513	3									0	0	0	0	0.0100057	0	0	0	0	0	0		0	0	0	0	0.0600343	0	0	0	0	0	0	0	0	0	0	0	0
S1SH2070014193	3									0	0	0	0	0.0100028	0	0	0	0	0	0		0	0	0	0	0	0	0	0	0	0	0	0	0	0	0	0	0
S1SH2070013936	4									0	0	0	0	0.0100023	0	0	0	0	0	0		0	0	0.0424339	0	0.283848	0	0	0	0	0	0	0	0	0	0	0	0
S1SH2070009019	46					arCOG11978|arCOG05757|arCOG08915	K12359|K04201|K02769|K02770|K02853			0.7	0.73	0.02	1.74	0	0.05	1.04	2.45	0.07	1.19	2.57		0.996579	0	0.174603	1.73355	0.0125963	0.0125522	0	0.85303	0	2.51648	0	0	0	1.122	0	2.7029	0
S1SH2070010823	17					arCOG02957	K12567			0	0	0	0.98	0	0	0	0	0	0	0		0	0	0	1.00008	0	0	0	0	0	0	0	0	0	0	0	0	0
S1SH2070005593	17				ENOG410YUS7	arCOG08282	K14764			1.58	1.63	1.56	2.52	0	0	0	0	0	1.61	1.62		0.0148259	-1	1.48178	2.50805	0.0147741	0	0	0	0	0	0	0	0	1.53637	0	1.53527	0
S1SH2070009821	41									0.02	0.12	0	4.79	0	0	0	0.15	0	0	0		0	0	0.0495021	4.83873	0	0	0	0	0	0.260672	0	0	0	0	0	0	0
S1SH2070015543	6				ENOG410ZN0S	arCOG06761				0.09	0.41	0	1.33	0	0	0	0	0	0	0		0	0	0.0584201	1.22886	0	0	0	0	0	0	0	0	0	0	0	0	0
S1SH2070015402	9				ENOG410ZQCN|ENOG4111P44|ENOG410ZW6S	arCOG10338|arCOG02479				0.14	0.52	0	2.16	0	0	0	0	0	0	0		0	0	0.0585227	2.10675	0	0	0	0	0	0	0	0	0	0	0	0	0
S1SH2070015855	2				ENOG410ZY6H	arCOG03614|arCOG03669				0.05	0.27	0	0.69	0	0	0	0	0	0	0		0	0	0.0979805	0.543229	0	0	0	0	0	0	0	0	0	0	0	0.0231144	0
S1SH2070011865	4					arCOG03439				0	0.06	0.36	0	0	0	0	0	0	0	0		0	0	0.0734921	0	0	0	0	0	0	0	0	0	0	0	0	0	0
S1SH2070000030_0	180				ENOG410XPNN|ENOG4110TSY|ENOG410ZQDT	arCOG02751|arCOG02754|arCOG10890|arCOG07773|arCOG07762	K02392			0	0.09	0.03	0.98	0	0.01	0	0	0.01	0.04	0		0	0	0.0874541	1.43254	0	0.0437499	0	0	0	0	0	0	0	0.0551598	0	0	0
S1SH2070001586	16									0.11	0.17	0	0.67	0	0.01	0.76	0.79	0.01	0	0		0.106235	0	0.0398601	0.601478	0.0133779	0	0	0.445335	0	0.439924	0	0	0	0	0	0	0
S1SH2070001680_0	213				COG2452	arCOG03164|arCOG03162|arCOG09496				0	0	0	0.65	0	0	2.14	0.26	0	0	0.16		0	0	0	0.7	0	0	0	2.15088	0	0.39	1	0	0	0	0	0.182862	0
S1SH2070014684	15						K10691			0	0	0	0.98	0	0	0	0	0	0	0		0	0	0	1	0	0	0	0	0	0	0	0	0	0	0	0	0
S1SH2070000665	35				COG1353	arCOG02666	K19076			0.42	0.56	0.08	0.86	0	1.27	0.06	0.5	0.03	0	0.02		0.616301	0	0.123099	0.434954	0.0153354	1.31794	0	0.0307757	0	0.617579	0	0.0151017	0	0.0634294	0	0	0
S1SH2070000668	46				COG1336	arCOG02657	K09000|K02358			0.91	0.96	0.11	1.18	0	1.39	1.27	1.59	0.2	0.05	0.03		1.38859	0	0.700652	0.987937	0.0322894	1.24806	0	1.21189	0	1.66673	0	0.06337	0	0.0670361	0	0.0166773	0
S1SH2070002113	21					arCOG05414	K10429			0.42	0.01	0.01	0	0	1.79	0.01	0	0.01	1.51	1.53		0.10286	-1	0.0881231	0	0.0293421	1.7614	0	0.0147374	0	0.014736	0	0	0	1.51676	0	1.50555	0
S1SH2070003801	9				ENOG410YJTR	arCOG01441				0.16	0.43	0.02	1.4	0	0	0	0.34	0	0.02	0.02		0.0635963	0	0.0952095	1.29819	0	0.0479764	0	0	0	0.222871	-1	0	0	0	0	0	0
S1SH2070005955	42									1.24	0.04	0	0.03	0	1.69	1.54	4.53	0.03	0	1.7		3.5823	0	0	0.0154939	0	1.77437	0	1.53747	0	4.69287	0	0.119269	0	0.0632586	0	1.6072	0
S1SH2070006464	22				ENOG410Z5SB	arCOG06085				0.23	0.36	0.05	1.01	0	0.03	0.57	0.08	0.01	0	0		0.026318	0	0.0921735	0.874726	0.0132695	0.0132494	0	0.415173	0	0.0660828	0	0	0	0.0135861	0	0.0137717	0
S1SH2070006550	38				ENOG4111U5V|ENOG410ZCCJ|ENOG4112093	arCOG03723				0.06	0.17	0	2.15	0	0	0	0	0	0	0		0	0	0.0382191	2.0204	0	0	0	0	0	0	0	0	0	0	0	0	0
S1SH2070006589	5									0	0.11	0	0.3	0	0.06	0.77	0.3	0	0	0		0.131156	0	0.0186362	0.22493	0	0.0374469	0	0.602767	0	0.18662	-1	0.035895	0	0	0	0	0
S1SH2070008958	6									0.05	0.28	0	1.54	0	0	0	0	0	0	0		0	0	0.123559	1.53732	0	0	0	0	0	0	0	0	0	0	0	0	0
S1SH2070009117	16				COG1848	arCOG00715				0.48	0.45	0.02	0.57	0	0.17	1.31	1.76	0.08	0.13	0.03		0.833676	0	0.16658	0.245632	0.0301645	0.0458827	0	0.95324	0	1.73341	0	0.04445	0	0.0313957	0	0.0156654	0
S1SH2070009646	6					arCOG03590|arCOG05206				2.09	2.07	0	2.08	0	0	1.85	0	0	0	1.94		0.0181828	-1	0.469667	1.6164	0	0	0	0.435239	0	0	0	0	0	0.0555152	0	0.922122	0
S1SH2070011757	11									0.27	1.28	1.28	1.3	0	0	0	0	0	0	0		0	0	0.310786	1.20446	0	0	0	0	0	0	0	0	0	0	0	0	0
S1SH2070012214	2									0.02	0.25	0.85	0	0	0	0	0	0	0	0		0	0	0.287758	0	0	0	0	0	0	0	0	0	0	0	0	0	0
S1SH2070014639	5					arCOG03222				0.13	0.28	0	1.44	0	0	0	0	0	0	0		0	0	0.11263	1.43351	0	0	0	0	0	0	0	0	0	0	0	0	0
S1SH2070014725	11									0	0	0	1	0	0	0	0	0	0	0		0	0	0	1	0	0	0	0	0	0	0	0	0	0	0	0	0
S1SH2070015538	2									0.04	0.13	0	0.3	0	0	0	0	0	0	0		0	0	0.0184464	0.265561	0	0	0	0	0	0	0	0	0	0	0	0	0
S1SH2070015569	3					arCOG04024				0.02	0.12	0	0.43	0	0	0	0	0	0	0		0	0	0	0.430777	0	0	0	0	0	0	0	0	0	0	0	0	0
S1SH2070015727	2				COG0577		K02004			0.02	0.08	0	0.32	0	0	0.02	0	0	0.02	0		0	0	0.0423258	0.298444	0	0	0	0	0	0	0	0	0	0.0212727	0	0	0
S1SH2070015852	7									0.18	0.31	0.02	1.03	0	0	0	0	0	0.1	0		0	0	0.0974728	0.740033	0.0160411	0	0	0	0	0	0	0	0	0.167157	0	0	0
S1SH2070000012_35	100				COG2112	arCOG01182|arCOG00109	K07176|K02493			0.1	0.21	0	0.89	0	0.04	1.13	0.02	0	0	0.01		0.0110271	0	0.0110328	0.696347	0	0	0	1.11377	0	0.0110464	0	0	0	0.011239	0	0	0
S1SH2070000012_35	100				COG2112	arCOG01182|arCOG00109	K07176|K02493			0.1	0.21	0	0.89	0	0.04	1.13	0.02	0	0	0.01		0.0110271	0	0.0110328	0.696347	0	0	0	1.11377	0	0.0110464	0	0	0	0.011239	0	0	0
S1SH2070001833	22				ENOG411101G	arCOG06074				0.35	0.01	0	0.01	0	0.01	0.01	1.41	1.39	0.03	0.01		1.45559	0	0.0293944	0.0148673	0.044085	0.0296608	0	0.0590717	0	1.47602	0	1.44798	0	0.0608924	0	0.0305206	0
S1SH2070003050	47				ENOG410YMYW|COG2815|ENOG410XQGS|ENOG410ZZCN|ENOG4110Q3T|ENOG410YBE7|ENOG410ZEHM|ENOG410XR01|ENOG410YA63	arCOG03682|arCOG05998|arCOG01694|arCOG01572	K12132|K13412			1.52	1.21	0	1.33	0	0.78	2.34	0.02	0	1.77	0.02		1.01421	0	1.44166	1.59104	0	1.35124	0	2.51157	0	0.0995176	0	0.0799297	0	1.85166	0	0	0
S1SH2070004601	3				COG0639	arCOG01143				0.02	0.19	0.06	0.46	0	0	0.02	0	0	0	0		0	0	0	0.133408	0	0	0	0	0	0	0	0	0	0.0192269	0	0	0
S1SH2070012187	5									0.02	0.05	0.41	0	0	0	0	0	0	0	0		0	0	0.0313528	0	0	0	0	0	0	0	0	0	0	0	0	0	0
S1SH2070014737	14									0	0	0	1	0	0	0	0	0	0	0		0	0	0	1	0	0	0	0	0	0	0	0	0	0	0	0	0
S1SH2070014495	3					arCOG01637	K02493			0.51	0	0	0	0	0	0	0	1.86	0	2.01		0	-1	0	0	0	0	0	0	0	0	0	0.992408	0	0	0	0.173877	-1
S1SH2070001279	55				COG3174	arCOG04203				0.05	0.3	0.03	1.14	0	1.15	0	0.01	0	0.21	0		0	0	0.148948	1.14938	0.0115678	1.13792	0	0	0	0	0	0	0	0.234685	0	0.0120087	0
S1SH2070003732	13				COG0861	arCOG09430	K05794			0.03	0.04	0.01	0.36	0	0	0	0	0	0.01	0		0	0	0.0424758	0.413495	0	0.0142503	0	0	0	0	0	0.0140714	0	0	0	0	0
S1SH2070013329	3				COG0475	arCOG01954				0.06	0.19	0.67	0	0	0	0	0	0	0	0		0	0	0.295608	0	0	0	0	0	0	0	0	0	0	0	0	0	0
S1SH2070014634	9									0.02	0.15	0	1.16	0	0	0	0	0	0	0		0	0	0.0231258	1.16266	0	0	0	0	0	0	0	0	0	0	0	0	0
S1SH2070014790	2									0.14	0.26	0	0.63	0	0	0	0	0	0	0		0	0	0.0585903	0.542623	0	0	0	0	0	0	0	0	0	0	0	0	0
S1SH2070000082_7	62				COG1973	arCOG00637	K07388			0.3	0.05	0	0.01	0	0.04	1.19	1.17	0	1.22	1.25		1.18523	0	0.0479467	0.0120639	0	0.0723334	0	1.22629	0	1.21492	0	0.0120678	0	1.238	0	1.26391	0
S1SH2070000608	25				COG5494	arCOG04235				0	0.12	0.01	0.97	0	0	0	0	0	0.01	0		0	0	0	0.995355	0	0	0	0	0	0	0	0	0	0	0	0	0
S1SH2070000841	23									0	0.03	0	1.05	0	0	0.27	0	0.01	0	0.01		0	0	0.0105584	1.01415	0	0	0	0.267867	0	0	0	0	0	0	0	0	0
S1SH2070001465	81				COG1585|COG1030	arCOG01912|arCOG01910|arCOG01913	K07403			0.84	0.66	0.02	0.93	0	2.56	1.09	1.27	0.01	0.17	0.91		1.2433	0	0.58497	0.714069	0.0754202	2.57938	0	1.15626	0	1.24919	0	0.0500148	0	0.179955	0	1.07271	0
S1SH2070003964	69				ENOG4111SHP	arCOG00299				0.5	0.59	0.01	1.56	0	1.1	2.44	1.18	0.12	0.1	1.27		1.2508	0	1.75818	2.0909	0.178809	0.827937	0	2.58121	0	1.25746	0	0.0888116	0	0.196441	0	1.37079	0
S1SH2070004210	17				COG0501	arCOG01333|arCOG01334	K03799			1.32	0.11	0.03	0.03	0	0.02	1.6	1.61	0.09	0.03	0		1.50508	0	0	0.0154274	0	0.0153528	0	1.51455	0	1.50986	0	0.0148174	0	0	0	0.0157066	0
S1SH2070004232	21				COG2518		K00573			1.23	0	0	0	0	0.03	0.54	1.47	0.03	0	0		1.30684	0	0	0	0	0	0	0.410304	0	1.36907	0	0	0	0	0	0	0
S1SH2070014566	2				ENOG410ZY6H	arCOG03614|arCOG00704|arCOG00702				0.05	0.27	0	0.81	0	0	0	0	0	0	0		0	0	0.0217206	0.737729	0	0	0	0	0	0	0	0	0	0	0	0	0
S1SH2070014662	2				ENOG4110H6N	arCOG02499|arCOG07760				0.09	0.27	0	0.83	0	0	0	0	0	0	0		0	0	0.0434411	0.849506	0	0	0	0	0	0	0	0	0	0	0	0	0
S1SH2070014549	6					arCOG03511				0.07	0.31	0	1.39	0	0	0	0	0	0	0		0	0	0.0601576	1.46362	0	0	0	0	0	0	0	0	0	0	0	0.0155738	0
S1SH2070015115	8					arCOG03511|arCOG05585|arCOG03508|arCOG08496|arCOG06364|arCOG06655|arCOG03512				0.03	0.14	0	1.14	0	0	0	0	0	0	0		0	0	0.0341134	1.14224	0	0	0	0	0	0	0	0	0	0	0	0	0
S1SH2070015862	2					arCOG03512				0.07	0.09	0	0.45	0	0	0	0	0	0	0		0	0	0.0221608	0.289922	0	0	0	0	0	0	0	0	0	0	0	0	0
S1SH2070001977	19				COG1887	arCOG04827				0.05	0.33	0.05	1.5	0	0.01	0	0	0	0.03	0.01		0	0	0.265595	2.63076	0.0295243	0.0593994	0	0	0	0	0	0	0	0.151823	0	0	0
S1SH2070009033	25					arCOG06479				0.04	0.34	0.33	1.3	0	0	0	0	0	0	0		0	0	0.123457	2.25109	0	0	0	0	0	0	0	0	0	0	0	0	0
S1SH2070009168	12									0.01	0.1	0	1.1	0	0	1.14	0	0	0	0		0	0	0	1.11253	0	0	0	1.13352	0	0	0	0	0	0	0	0	0
S1SH2070009257	12					arCOG03185|arCOG05831|arCOG07110|arCOG03635|arCOG00568|arCOG04355	K17497			0.05	0.24	0	1.25	0	0	0.24	0	0	0	0		0.0122241	0	0.0734255	1.19448	0	0	0	0.325113	1	0	0	0	0	0	0	0	0
S1SH2070012227	19				COG2843	arCOG07503				1.63	1.55	1.55	1.47	0	0	0	0	0	1.89	1.66		0.015466	-1	1.51331	1.50217	0	0	0	0	0	0	0	0	0	1.81916	0	1.66767	0
S1SH2070014584	8									0.01	0.12	0	1.1	0	0	0	0	0	0	0		0	0	0.010927	1.0953	0	0	0	0	0	0	0	0	0	0	0	0	0
S1SH2070014619	10									0	0.04	0	1.05	0	0	0	0	0	0	0		0	0	0	1.05313	0	0	0	0	0	0	0	0	0	0	0	0	0
S1SH2070014637	6									0.03	0.06	0	0.33	0	0	0	0	0	0	0		0	0	0	0.234666	0	0	0	0	0	0	0	0	0	0	0	0	0
S1SH2070014712	9						K03043			0.01	0.23	0	1.29	0	0	0	0	0	0	0		0	0	0.0379925	1.39078	0	0	0	0	0	0	0	0	0	0	0	0	0
S1SH2070014977	11				COG1361	arCOG02089				0.02	0.16	0	1.18	0	0	0	0	0	0	0		0	0	0	1.19542	0	0	0	0	0	0	0	0	0	0	0	0	0
S1SH2070000330	66				COG4345	arCOG03772				0.21	0.31	0.04	1.55	0	0.02	1.26	0.01	0	0.05	0		0.0120662	0	0.0241552	1.54133	0	0.012135	0	1.24602	0	0	0	0	0	0	0	0	0
S1SH2070000413_0	115				ENOG4111ZM0	arCOG03727				0.46	0.08	0.12	0	0	1.04	0.74	1.08	1.11	1.13	1.17		1.44088	0	0.871851	0.0336271	0	1.09842	0	0.833687	0	1.55639	0	1.13884	0	1.16587	0	1.17241	0
S1SH2070001060	30				COG4006|ENOG4111K7Z|ENOG410Y0UQ	arCOG01936|arCOG01935				1.22	1.29	0.09	1.63	0	0	0	0.61	0	0.02	0.02		1.26675	0	0.201845	0.991017	0.0164808	0	0	0	0	1.41384	0	0	0	0.017311	0	0	0
S1SH2070001373	43				COG1259	arCOG01759	K08999			0.8	0.06	0.02	0	0	0.19	0.89	1.54	0.04	0	0.03		1.55497	0	0.0155252	0	0	0.0470704	0	0.816171	0	1.58875	0	0.0451782	0	0	0	0	0
S1SH2070001403	56				COG3285	arCOG05256	K01971			0.48	0.04	0	0.01	0	0.04	0.36	1.36	1.35	0.87	0.09		1.30284	0	0	0	0.0136639	0.0273767	0	1.11586	0	1.37765	0	1.35292	0	0.506438	0	0	0
S1SH2070002866	37				COG1259	arCOG01759				1.22	1.33	1.3	1.34	0	0.09	1.35	0.01	0	0	0.04		0.12042	-1	0.675149	1.21327	0.0731268	0.0242507	0	1.23301	0	0.0120988	0	0.036405	0	0.0248988	0	0.0127036	0
S1SH2070006902	8					arCOG10127				0	0.02	0	0.33	0	0	0	0	0	0	0		0	0	0.0493737	0.409863	0.0124684	0	0	0	0	0	0	0	0	0	0	0	0
S1SH2070009430	15				COG1630	arCOG00367				0.02	0.12	0.01	1.07	0	0	0.3	0	0	0	0		0	0	0.0115903	1.01156	0	0	0	0.295884	-1	0	0	0	0	0	0	0	0
S1SH2070014550	4									0.01	0.05	0	0.32	0	0	0	0	0	0	0		0	0	0.0135358	0.343754	0	0	0	0	0	0	0	0	0	0	0	0	0
S1SH2070014551	4									0.01	0.08	0	0.32	0	0	0	0	0	0	0		0	0	0.0396079	0.388336	0	0	0	0	0	0	0	0	0	0	0	0	0
S1SH2070014616	5									0.01	0.31	0	1.16	0	0	0	0	0	0	0		0	0	0.0565498	1.1897	0	0	0	0	0	0	0	0	0	0	0	0	0
S1SH2070014707	3									0.07	0.14	0	0.39	0	0	0	0	0	0	0		0	0	0.0141857	0.260104	0	0	0	0	0	0	0	0	0	0	0	0	0
S1SH2070014785	4									0.02	0.15	0	0.54	0	0	0	0	0	0	0		0	0	0.0162768	0.483848	0	0	0	0	0	0	0	0	0	0	0	0	0
S1SH2070014788	8					arCOG00367				0.01	0.15	0	1.2	0	0	0	0	0	0	0		0	0	0.0119067	1.19945	0	0	0	0	0	0	0	0	0	0	0	0	0
S1SH2070014801	8						K01551			0.02	0.1	0	1.13	0	0	0	0	0	0	0		0	0	0.0112631	1.13077	0	0	0	0	0	0	0	0	0	0	0	0	0
S1SH2070014942	3					arCOG01442				0.3	0.67	0	1.99	0	0	0	0	0	0	0		0	-1	0.246778	1.95283	0	0	0	0	0	0	0	0	0	0	0	0	0
S1SH2070015571	5					arCOG03131	K03726			0.02	0.08	0.02	0.43	0	0.03	0	0	0	0.02	0		0	0	0	0.273552	0.0150936	0.0303795	0	0	0	0	0	0	0	0	0	0	0
S1SH2070000024_2	75				COG1224	arCOG04081	K07472			1.14	1.05	0.01	1.23	0	0.12	1.2	0.53	0.01	0	0.02		1.12828	0	0.0112914	0.747532	0	0	0	1.15387	0	1.10868	0	0.0113894	0	0	0	0.0236935	0
S1SH2070000066_18	33				COG0640	arCOG06697				0.04	0.18	0.01	1.81	0	0	0	0.42	0	0.08	0		0.0252268	0	0.0378755	1.60054	0	0	0	0	0	0.329402	0	0	0	0.117218	0	0	0
S1SH2070000066_18	33				COG0640	arCOG06697				0.04	0.18	0.01	1.81	0	0	0	0.42	0	0.08	0		0.0252268	0	0.0378755	1.60054	0	0	0	0	0	0.329402	0	0	0	0.117218	0	0	0
S1SH2070003793	65				COG1910|ENOG410XT7A|ENOG410XP61	arCOG00224|arCOG00223|arCOG00230|arCOG00219	K03750|K07219			0.97	0.98	0.01	1.18	0	0.01	0	1.23	0.01	1.2	1.25		0.756496	0	0.25626	1.07557	0.0235269	0.0350732	0	0	0	1.34267	0	0	0	1.19493	0	1.23382	0
S1SH2070004245	14				ENOG4112A8R	arCOG05679|arCOG01060				0.07	0.3	0.03	0.94	0	0	0.45	0	0	0	0		0	0	0.0537147	0.783555	0.0135145	0	0	0.367978	0	0	0	0.0268342	0	0.0138311	0	0	0
S1SH2070005983	42									0.62	0.59	0.59	0	0	1.08	1.11	1.08	0	1.1	0.02		1.1258	0	1.11553	0	0	1.11889	0	1.14069	0	1.12882	0	0	0	1.14208	0	0	0
S1SH2070006270	39				ENOG41129ZK|ENOG410Y49H|ENOG41111PE	arCOG07592|arCOG04518|arCOG04041|arCOG03110				0.14	0.25	0.04	0.65	0	0	0.01	0.48	0.01	0	0		0.0707756	0	0	0.455242	0	0	0	0	0	0.36903	0	0	0	0	0	0	0
S1SH2070006359	16					arCOG00840				0.5	0.03	0	0	0	0.03	2	1.66	0	0.02	0		1.76989	0	0	0	0	0	0	2.0895	0	1.76186	0	0	0	0	0	0	0
S1SH2070009045	5									0.1	0.25	0	0.48	0	0	0	0.13	0	0	0		0.0193785	0	0.11524	0.701964	0.0184839	0	0	0	0	0.210687	0	0	0	0.0195336	0	0	0
S1SH2070009184	17									0	0	0	0.99	0	0	0.14	0	0	0	0.13		0	0	0	0.940001	0	0	0	0.100817	0	0	0	0	0	0	0	0.25643	0
S1SH2070009357	4									0.07	0.1	0	0.31	0	0	0.47	0.02	0.02	0	0		0.071275	0	0	0.211998	0	0	0	0.834288	0	0	0	0	0	0	0	0	0
S1SH2070009378	9									0.43	0.82	0	2.34	0	0	0.63	0	0	0	0		0.0161778	-1	0.145212	2.02476	0	0	0	0.382459	0	0	0	0	0	0	0	0	0
S1SH2070009656	13						K01704			0.17	0.25	0	0.75	0	0	0	1.25	0	0	0		0.0615509	0	0.0739476	0.831506	0	0	0	0	0	1.22479	0	0	0	0	0	0	0
S1SH2070009930	59					arCOG00393|arCOG02749|arCOG01345|arCOG02795|arCOG00374	K10352			0.03	0.1	0	0.79	0	1.11	0	5.53	0.01	0	0		1.14202	1	0.0110948	0.745168	0	1.11217	0	0	0	5.57807	0	0	0	0	0	0	0
S1SH2070012164	4					arCOG00846				0.03	0.15	0.42	0	0	0	0	0	0	0	0		0	0	0.0919366	0	0	0	0	0	0	0	0	0	0	0	0	0	0
S1SH2070014591	14									0	0	0	1	0	0	0	0	0	0	0		0	0	0	1	0	0	0	0	0	0	0	0	0	0	0	0	0
S1SH2070014646	15									0	0	0	1.01	0	0	0	0	0	0	0		0	0	0	1.00784	0	0	0	0	0	0	0	0	0	0	0	0	0
S1SH2070014659	9					arCOG04341				0	0	0	1	0	0	0	0	0	0	0		0	0	0	1	0	0	0	0	0	0	0	0	0	0	0	0	0
S1SH2070014660	7					arCOG03177|arCOG01804				0.03	0.2	0	1.27	0	0	0	0	0	0	0		0	0	0.0124781	1.26092	0	0	0	0	0	0	0	0	0	0	0	0	0
S1SH2070014717	13					arCOG00732	K17820			0	0	0	0.89	0	0	0	0	0	0	0		0	0	0	0.930001	0	0	0	0	0	0	0	0	0	0	0	0	0
S1SH2070014745	18					arCOG03423|arCOG01059				0.02	0.23	0	1.42	0	0	0	0	0	0	0		0	0	0.0114378	1.41115	0	0	0	0	0	0	0	0	0	0	0	0	0
S1SH2070014794	18					arCOG06019				0.21	0.74	0	5.43	0	0	0	0	0	0	0		0	0	0.163986	5.51765	0	0	0	0	0	0	0	0	0	0	0	0	0
S1SH2070015215	6					arCOG02241				0.04	0.24	0	1.36	0	0	0	0	0	0	0		0	0	0.0537065	1.36325	0	0	0	0	0	0	0	0	0	0	0	0	0
S1SH2070015216	6					arCOG02243	K12460			0.01	0.23	0	1.36	0	0	0	0	0	0	0		0	0	0.0535753	1.35972	0	0	0	0	0	0	0	0	0	0	0	0	0
S1SH2070015526	4									0.08	0.3	0	1.61	0	0	0	0	0	0	0		0	0	0.0779155	1.59467	0	0	0	0	0	0	0	0	0	0	0	0	0
S1SH2070015557	3					arCOG04629				0.27	0.57	0	2.06	0	0	0	0	0	0	0		0	0	0.198464	2.0425	0	0	0	0	0	0	0	0	0	0	0	0	0
S1SH2070016805	4									0.83	0.07	0.02	0	0	2.05	0.02	0.02	0	1.8	0.02		0.357244	0	0.144995	0.021144	0	2.06057	0	0	0	0	0	0	0	1.94257	0	0.0398661	0
S1SH2070000783_0	114				ENOG410XXQ3	arCOG01354|arCOG12275	K17551			0.1	0.54	0.55	0.7	0	0.12	1.27	1.06	0	0	0		1.09853	1	1.03733	1.33482	0.0631218	0.993971	1	1.58232	0	1.24228	0	0.0250956	0	0.0258658	0	0.0657806	0
S1SH2070001472	95				COG0721	arCOG02726	K02435			0.66	0.01	0	0.01	0	0.1	1.12	1.16	1.15	1.25	1.2		1.06284	0	0	0	0	0.0229531	0	1.11055	0	1.14623	0	1.15347	0	1.1958	0	1.23641	0
S1SH2070003627	17				ENOG411245K|ENOG41129F4	arCOG04405				0.04	0.12	0	0.41	0	0	0	0	0	0	0		0	0	0.0131725	0.41105	0	0	0	0	0	0	0	0	0	0.0135937	0	0	0
S1SH2070004311	6				COG0532		K03243			2.36	0	0	0	0	0	1.98	0	0	0	0		2.17715	0	0	0	0	0	0	1.91581	0	0	0	0	0	0	0	0	0
S1SH2070005326	23				COG2265	arCOG00122	K03215			0.01	0.09	0	0.87	0	0.01	0.32	0	0	0	0		0	0	0.0111693	0.962232	0	0	0	0.352835	0	0	0	0.0112577	0	0	0	0	0
S1SH2070007422	6				COG4043	arCOG03834				0.02	0.29	0	1.44	0	0	0	0	0	0	0		0	0	0.20486	1.32816	0	0	0	0	0	0	0	0	0	0	0	0	0
S1SH2070013444	4				COG0060		K01870			0.22	0.71	0	1.99	0	0	0	0	0	0	0		0	0	0.289102	1.98306	0	0	0	0	0	0	0	0	0	0	0	0	0
S1SH2070014521	4					arCOG07221	K06643			0.96	0	0	0	0	2.38	0	0	0	0	2.16		0.369972	0	0	0	0	2.25886	0	0	0	0	0	0	0	0	0	2.0845	0
S1SH2070014799	4				COG0024		K01265			0.14	0.15	0.02	0.59	0	0.02	0.02	0	0.02	0.56	0.02		0	0	0.0501955	0.456323	0	0	0	0	0	0	0	0	0	0.5667	0	0	0
S1SH2070015052	11						K20211			0	0.05	0	1.05	0	0	0	0	0	0	0		0	0	0	1.048	0	0	0	0	0	0	0	0	0	0	0	0	0
S1SH2070015877	2						K02877			0.08	0.1	0.02	0.42	0	0	0	0	0	0.37	0.02		0	0	0.0734823	0.468025	0.0230562	0	0	0	0	0	0	0	0	0.193784	-1	0.0233282	0
S1SH2070003711	42				ENOG410XQ6C|ENOG4111WIM|ENOG4111GXZ|ENOG4111JSZ	arCOG02041|arCOG02039				0.45	0.1	0.03	0.03	0	0.26	1.89	0.94	0.09	0.07	0		1.45438	0	0	0	0	0.0672187	0	2.0622	0	1.36842	0	0.0480411	0	0.0171492	0	0	0
S1SH2070011632	4				COG3884					0.11	0.17	0.61	0	0	0	0	0	0	0	0		0	0	0.274494	0	0	0	0	0	0	0	0	0	0	0	0	0	0
S1SH2070014588	15					arCOG04438|arCOG03553				0	0	0	1	0	0	0	0	0	0	0		0	0	0	1	0	0	0	0	0	0	0	0	0	0	0	0	0
S1SH2070014620	2					arCOG04438				0.16	0.66	0	2.28	0	0	0	0	0	0	0		0.0221787	0	0.326013	2.23694	0	0	0	0	0	0	0	0	0	0	0	0	0
S1SH2070000298	75				COG1270	arCOG04274	K02227			1	0.06	0.03	0	0	0.14	1.25	1.3	0.03	0.01	0		1.28101	0	0.012697	0	0	0.0511369	0	1.308	0	1.27489	0	0.0636665	0	0.0131389	0	0.0133488	0
S1SH2070000396_1	142				COG0521|COG0315	arCOG00214|arCOG01530	K03638			0.37	0.28	0.02	0.9	0	0.19	1.17	1.16	1.16	1.31	0.34		0.794394	0	0.011522	0.647338	0.0116334	0.242764	0	1.18875	0	1.15463	0	1.17326	0	1.15687	0	0.422653	0
S1SH2070000520	59				COG1865|COG1267	arCOG01869|arCOG01870|arCOG05056				0.61	0.52	0.04	0.52	0	0.1	1.17	1.51	0.01	0.01	0.01		1.2995	0	0.0139786	0	0	0.0705126	0	1.29972	0	1.47441	0	0.0692959	0	0	0	0	0
S1SH2070000682_1	76				COG1731	arCOG01322	K00793			0.02	0.13	0.01	0.82	0	0	0	1.23	0.09	0.05	0.01		0.244012	0	0.0366373	0.920805	0.012335	0	0	0	0	1.22515	0	0.0245717	0	0.0125815	0	0	0
S1SH2070000695_0	126				COG0422	arCOG02741	K03147			0.41	0.29	0.01	1.18	0	0	1.23	1.2	1.22	1.26	1.26		1.14867	0	0.119779	1.18017	0.0242093	0.0963084	0	1.24904	0	1.20157	0	1.21817	0	1.24661	0	1.25993	0
S1SH2070003586	33				COG4732	arCOG04317				1.4	0.01	0	0.01	0	0.01	1.36	0	0	1.56	0.09		1.29276	0	0.103959	0.0150682	0	0.0300067	0	1.32204	0	0	0	0	0	1.5418	0	0.0769619	0
S1SH2070004004	9				COG1541	arCOG02624				0.81	0.02	0	0	0	0	0	0.02	1.93	0.02	0		2.26343	0	0	0	0	0	0	0	0	0	0	1.92408	0	0	0	0	0
S1SH2070014641	11						K16583			0.03	0.14	0	1.16	0	0	0	0	0	0	0		0	0	0.0114816	1.16404	0	0	0	0	0	0	0	0	0	0	0	0	0
S1SH2070001049	35				COG2721|ENOG411274B	arCOG05318	K16849|K01685			0.31	0.06	0	0.01	0	0.21	1.01	1.24	0.07	1.25	1.3		1.11165	0	0.0895356	0	0.0129087	0.103035	0	0.821503	0	1.27149	0	0.141027	0	1.28382	0	1.34392	0
S1SH2070005845	38					arCOG03582|arCOG12463|arCOG10277				0.79	0.86	0.84	1.19	0	1.17	1.18	0	1.17	0	0		0.0794709	-1	0.954426	1.26541	0	1.13992	0	1.16133	0	0	0	1.15746	0	0	0	0	0
S1SH2070009165	3									0.07	0.2	0	0.54	0	0	0.6	0	0	0.02	0		0.0538144	0	0.0535031	0.651697	0	0	0	0.3976	0	0	0	0	0	0	0	0	0
S1SH2070000057_5	57				COG1103	arCOG00091|arCOG07472	K06868			0.72	0.04	0.01	0.01	0	0.36	1.39	1.47	1.45	1.49	2.1		1.63662	0	0.176848	0.0447197	0.0147233	0.133806	-1	1.10933	0	1.53875	0	1.55184	0	1.57119	0	2.30776	0
S1SH2070000677_0	103				COG5550|ENOG4111Z2Z|ENOG410Y4ED|ENOG4111W7N|ENOG410YY7N|ENOG410ZGPN	arCOG03743|arCOG03741|arCOG03744|arCOG03742|arCOG03745|arCOG00825	K09275			0.03	0.14	0.01	0.81	0	0.04	2.05	0.57	0.03	0.01	0.03		0.167092	0	0.0417689	0.726592	0.0279781	0.0139799	0	1.84629	0	0.572286	0	0.0278147	0	0.0712675	0	0	0
S1SH2070001470	56				COG2061	arCOG04396				1	0.03	0	0.03	0	0.03	0	1.26	1.27	1.33	1.02		1.15911	0	0.037845	0.0509026	0	0.0254187	0	0.012875	0	1.2797	0	1.30298	0	1.32106	0	0.598108	0
S1SH2070002227	35				ENOG4112C5B	arCOG05363|arCOG08741	K07052			0.18	0.28	0	1.19	0	0	0	0	0	0.01	0		0	0	0.0735951	1.19938	0	0	0	0	0	0	0	0	0	0	0	0	0
S1SH2070003833	50					arCOG00811	K00058|K00003|K04769			1.05	0.2	0.17	0	0	0	0	1.46	0.03	1.31	0.11		0.887233	0	0.0625566	0.0126099	0	0	0	0	0	1.68346	0	0.0125596	0	1.29543	0	0.0658818	0
S1SH2070004510	15				COG1305	arCOG02167				0	0.03	0	1.04	0	0	0	0	0	0	0		0	0	0	1.04798	0	0	0	0	0	0	0	0	0	0	0	0	0
S1SH2070014681	13				COG1305	arCOG02169	K22452			0	0	0	1	0	0	0	0	0	0	0		0	0	0	1	0	0	0	0	0	0	0	0	0	0	0	0	0
S1SH2070014805	9					arCOG02169|arCOG02165				0	0.1	0	1.1	0	0	0	0	0	0	0		0	0	0	1.05804	0	0	0	0	0	0	0	0	0	0	0	0	0
S1SH2070014809	3				COG0436					0.33	0.77	0	2.31	0	0	0	0	0	0	0		0	-1	0.309893	2.27798	0	0	0	0	0	0	0	0	0	0	0	0	0
S1SH2070014966	9						K22038			0.01	0.13	0	1.12	0	0	0	0	0	0	0		0	0	0	1.11604	0	0	0	0	0	0	0	0	0	0	0	0	0
S1SH2070015030	6					arCOG04941				0.01	0.21	0	1.36	0	0	0	0	0	0	0		0	0	0.053457	1.35652	0	0	0	0	0	0	0	0	0	0	0	0	0
S1SH2070000471_0	169				COG2450	arCOG02263	K09152|K18617			0.88	0.78	0.77	0.78	0	1.83	1.15	1.13	1.14	0.96	0.13		1.10956	0	0.339941	0.864093	0.034333	1.42104	0	0.996209	0	1.14683	0	1.17729	0	0.626972	0	0.0594988	0
S1SH2070000315_1	62				COG1031	arCOG01359				1.01	0.04	0	0.01	0	1.33	0.67	0	0	0.97	0.43		1.18028	0	0	0	0	1.35601	0	1.26737	0	0	0	0.0667937	0	1.31446	0	0.366868	0
S1SH2070001721	78				COG2441|COG4020	arCOG04329|arCOG04885				0.41	0.08	0.01	0.02	0	0.01	0.73	1.22	0	1.25	1.27		1.14705	0	0	0.0124263	0	0	0	1.13497	0	1.2392	0	0	0	1.28771	0	1.29841	0
S1SH2070001899	50				ENOG4111S1Q	arCOG02460				0.53	0.03	0.01	0.01	0	0.01	0	1.37	0.05	1.45	1.98		0.718417	0	0.013566	0	0	0.0136872	0	0.0137539	0	1.36303	0	0.0134938	0	1.4652	0	1.99025	0
S1SH2070003900	43				ENOG410XUHQ|COG0579|ENOG410Y5YR	arCOG05745|arCOG00754	K00111			0.01	0.08	0	1.16	0	0	0.18	0.01	0	0	0		0	0	0.0233194	1.20412	0	0	0	0.166489	0	0	0	0	0	0	0	0	0
S1SH2070004204	31				ENOG410XQP4|ENOG410XT65	arCOG00457	K10714			0.47	0.03	0.01	0.01	0	0.03	0	0.92	0.03	2.03	1.54		0.667945	0	0.0454947	0	0	0.0306297	0	0.0151203	0	0.943603	0	0	0	2.16896	0	1.66034	0
S1SH2070011778	3				ENOG410ZR18	arCOG00289				0.09	0.32	0.68	0	0	0	0	0	0	0	0		0	0	0.313832	0	0	0	0	0	0	0	0	0	0	0	0	0	0
S1SH2070000066_32	172				ENOG4112CBE|ENOG410ZX8J|ENOG410Y7ZV	arCOG03511|arCOG03260|arCOG03671|arCOG03665|arCOG03906|arCOG11125|arCOG07813|arCOG03563|arCOG03729|arCOG01673|arCOG07368|arCOG07272|arCOG03512|arCOG02087|arCOG03264|arCOG02091|arCOG05899|arCOG03610|arCOG07534|arCOG04500|arCOG06364	K13276|K10080|K03545			1.63	1.69	0	6.7	0	8.69	0	6.75	3	1.69	0		2.97618	0	1.29566	7.42262	0	8.09145	0	0.015194	0	6.78341	0	2.8322	0	1.71136	0	0	0
S1SH2070000066_32	172				ENOG4112CBE|ENOG410ZX8J|ENOG410Y7ZV	arCOG03511|arCOG03260|arCOG03671|arCOG03665|arCOG03906|arCOG11125|arCOG07813|arCOG03563|arCOG03729|arCOG01673|arCOG07368|arCOG07272|arCOG03512|arCOG02087|arCOG03264|arCOG02091|arCOG05899|arCOG03610|arCOG07534|arCOG04500|arCOG06364	K13276|K10080|K03545			1.63	1.69	0	6.7	0	8.69	0	6.75	3	1.69	0		2.97618	0	1.29566	7.42262	0	8.09145	0	0.015194	0	6.78341	0	2.8322	0	1.71136	0	0	0
S1SH2070000082_2	77				COG2144	arCOG00640|arCOG00642	K07123			1.45	0	0	0	0	1.73	1.36	1.33	0	1.39	1.43		2.2163	0	0	0	0	1.39053	0	1.34889	0	1.38519	0	0.0917494	0	1.39138	0	1.42189	0
S1SH2070000108_2	50				ENOG4111NT5|ENOG4111MN6	arCOG04851				0.33	0.16	0.06	0.28	0	0.32	1.41	1.21	0.04	1.13	1.18		1.23375	0	1.05874	0.304918	0.0381869	0.710789	0	1.55653	0	1.25303	0	0.265556	0	1.29211	0	1.30018	0
S1SH2070000128_0	133				ENOG410XU73	arCOG03770				0.11	0.07	0.01	1.05	0	1.01	1.08	1.03	1.07	2.18	2.2		0.877686	1	0.0321213	1.06117	0	0.996911	0	1.06803	0	1.07148	0	1.07884	0	2.21553	0	2.21899	0
S1SH2070000129_0	149				COG4046	arCOG04181				0.68	0.35	0	1.04	0	1.05	1.15	2.11	1.17	1.31	1.12		1.54649	0	0.0317862	1.08174	0.0106614	1.06055	0	1.08876	0	2.12031	0	1.07802	0	1.19135	0	1.14735	0
S1SH2070000192_0	152				COG3356	arCOG04351	K08979			1.09	0.07	0	0.29	0	1.3	1.22	2.12	1.19	1.19	0.02		1.77493	0	0.128584	0.481622	0	1.12731	0	1.2198	0	2.46178	0	1.22543	0	1.21512	0	0.0123062	0
S1SH2070000482	85				COG2410	arCOG04409	K09147			0.31	0.25	0	1.24	0	0.04	1.26	1.25	0.06	0.01	0		1.0619	0	0.0247215	1.20649	0	0.0248654	0	1.28752	0	1.24049	0	0.0248487	0	0.0255187	0	0	0
S1SH2070000544	43				COG3463	arCOG03812|arCOG13862				0.71	0.84	0.04	1.66	0	0.09	1.17	1.47	0.06	0.01	0		0.647523	0	0.115083	1.21502	0	0.0144604	0	0.797866	0	1.38476	0	0.0142856	0	0	0	0	0
S1SH2070000564	63				COG4089|COG1522	arCOG02159|arCOG01629				0.27	0.26	0.01	0.5	0	0.07	0	0	0.01	0.01	0		0.0532089	0	0.106506	0.416463	0	0.120759	0	0	0	0	0	0	0	0.0413849	0	0	0
S1SH2070000635_0	219				COG1361|ENOG4111ESP|ENOG410XRD3|ENOG410Y7SA|ENOG410YWBS	arCOG02089|arCOG02083|arCOG02086|arCOG02080|arCOG02091|arCOG02090|arCOG04400|arCOG02087|arCOG07710|arCOG04932|arCOG07273|arCOG03492				0.74	1.05	0.1	2.12	0	0.04	1.53	0	0	0.02	0		0.14824	-1	0.34073	2.25801	0.0147945	0.0298483	0	1.50079	0	0.0148618	0	0	0	0	0	0.0153205	0
S1SH2070000712	7				ENOG410ZDK8	arCOG05510				0.34	0.4	0	0.58	0	0	0	0	0	0	0		0	-1	0.0180205	0.184222	0	0	0	0	0	0	0	0	0	0	0	0	0
S1SH2070000723	31				ENOG410XSUZ	arCOG01186				0.56	0	0	0	0	0.13	1.27	1.38	1.41	0.03	0		1.42564	0	0	0	0	0.0141186	0	1.32762	0	1.41911	0	1.38448	0	0	0	0	0
S1SH2070000740	44				COG4034	arCOG04164				1.19	0.08	0	0.06	0	0.1	1.21	1.38	1.36	1.15	0.04		1.35133	0	0	0.0410233	0	0.0272928	0	1.37211	0	1.35905	0	1.34617	0	0.856993	0	0.0141823	0
S1SH2070000954	22						K10408			0	0	0	0.95	0	0	1.01	0	0	0	0		0	0	0	0.980001	0	0	0	1.00809	0	0	0	0	0	0	0	0	0
S1SH2070000977	23				ENOG41110VT	arCOG09706	K11583			0.08	0.26	0.08	1.12	0	0.03	1.25	0.08	0.01	0.03	0.01		0.0252346	0	0.0631226	1.0264	0	0	0	1.2854	0	0.037972	0	0.012683	0	0	0	0	0
S1SH2070000983	82				COG4743	arCOG02884|arCOG02887				1.58	1.5	1.5	0.09	0	0.03	0	0.03	0.81	1.65	1.58		0.527252	0	1.42975	0.091148	0.015006	0.121271	0	0.0602427	0	0.16603	0	0.724441	0	1.58173	0	1.56826	0
S1SH2070001273	82				COG1810	arCOG02468|arCOG02469	K22882			0.6	0.04	0.01	0	0	0.88	1.82	1.55	0.05	3.63	2.29		1.23386	0	0.0649923	0	0.0262067	0.457762	0	2.03705	0	1.59158	0	0.104127	0	3.34053	0	2.24527	0
S1SH2070001320	12				ENOG410XSEH	arCOG13473				0.32	0	0	0	0	0.03	1.53	1.49	0.12	0	1.35		1.26448	0	0	0	0	0.0318598	0	1.56594	0	1.36132	0	0.0613093	0	0.0163168	0	1.26496	0
S1SH2070001511_0	240				COG1873	arCOG02155|arCOG08023				0.34	0.05	0.01	0	0	0.11	2.46	1.07	0.05	0.05	0.05		1.12666	0	0	0.0121958	0	0	0	2.4908	0	1.25321	0	0.0122032	0	0.037509	0	0	0
S1SH2070001636	75				COG1784|COG3333	arCOG04469	K08971			1.02	1.05	0.01	1.17	0	0	0	0	0	0	0		0.0249421	-1	0.0249705	0.578467	0	0	0	0	0	0.0125339	0	0	0	0	0	0	0
S1SH2070001693_0	133				COG1779	arCOG04265	K06874			0.68	0.2	0.06	1.12	0	1.14	1.46	1.22	1.13	1.13	1.16		1.10019	0	0.878493	1.13699	0.0112198	1.1593	0	1.1467	0	1.11372	0	1.12158	0	0.931067	0	0.593876	0
S1SH2070001730	15				COG4087	arCOG05114				0.31	0	0	0	0	0.02	0	2.1	0.07	2.52	1.52		0.825063	0	0.0503221	0.0340041	0	0.0169117	0	0	0	2.06562	0	0	0	2.31038	0	1.39647	0
S1SH2070001736	26				ENOG410Y7E3	arCOG05328|arCOG04619				0.04	0.16	0.03	1.22	0	0	0	0	0	0	0		0	0	0.0125784	1.24219	0	0	0	0	0	0	0	0	0	0	0	0	0
S1SH2070001754	55				COG1615	arCOG06128	K09118			0.6	0.04	0.01	0.01	0	1.45	0.2	0	0	1.39	1.41		0.223572	-1	0.026329	0.0132907	0	1.3536	0	0.267765	0	0.039672	0	0	0	1.37904	0	1.35455	0
S1SH2070002083	65				COG5440	arCOG01713|arCOG01714	K01661			0.82	0.01	0.01	0	0	1.38	0.01	0.01	0	1.49	1.5		0.177409	-1	0.122909	0.0138058	0.0274547	1.37764	0	0	0	0.0548754	0	0.0135716	0	1.45987	0	1.44363	0
S1SH2070002085	59				ENOG410Z62R	arCOG03769				1.49	1.48	0	1.48	0	2.12	1.49	0	0	1.55	0		1.22334	0	0.745485	0.892124	0.0297269	1.92777	0	1.07409	0	0.0898304	0	0.0292139	0	1.09852	0	0.0309031	0
S1SH2070002534	19				COG1297	arCOG04807				0.03	0.18	0	1.3	0	0	0	0	0	0	0		0	0	0.10409	1.29838	0	0	0	0	0	0	0	0	0	0.0134609	0	0	0
S1SH2070003476	25				ENOG410Z3MK	arCOG05654				1.47	0	0	0	0	1.23	0	1.55	0.01	0	1.59		1.45275	0	0	0	0	1.24272	0	0	0	1.50373	0	0	0	0.0156098	0	1.55175	0
S1SH2070003508	12					arCOG12283				0.44	0.08	0.02	0.03	0	0	0	0.02	0	0.09	1.7		0.0316096	-1	0.0315491	0	0.0156236	0	0	0	0	0	0	0	0	0.0653351	0	1.62124	0
S1SH2070003585	35				ENOG4112835	arCOG04316				0.58	0.04	0	0.01	0	0	0.52	0.01	0	1.27	0.16		0.116819	-1	0.0116928	0	0	0	0	0.251017	-1	0.0351689	0	0	0	1.20131	0	0.0122826	0
S1SH2070003671	55				COG1906	arCOG04354	K09133			0.83	0.96	0	1.52	0	0.04	0.4	0	0.01	0.72	0.03		0.041372	-1	0.0965854	1.39409	0.0138673	0.0139164	0	0.461079	0	0	0	0.0274248	0	0.486475	0	0.0144274	0
S1SH2070003672	14				ENOG4110NJS	arCOG04216				0.1	0.36	0.04	1.3	0	0	0	0	0	0	0		0	0	0.163224	1.27793	0.0136835	0.0137179	0	0	0	0	0	0.0135393	0	0	0	0	0
S1SH2070003681	18				COG1266|ENOG41129S7	arCOG02766|arCOG07466|arCOG02769|arCOG02767|arCOG02768	K07052			0.13	0.27	0.03	0.7	0	0.04	0.01	0	0	0.01	0		0.013819	0	0.0138249	0.544257	0	0.0278724	0	0	0	0	0	0	0	0	0	0	0
S1SH2070003709	17				ENOG41123SF	arCOG13421				0.5	0.02	0	0.02	0	0.02	0.02	0.02	0	1.4	1.65		0.0303249	-1	0.0302958	0.0306718	0	0.0458666	0	0	0	0	0	0.0148465	0	1.41117	0	1.58238	0
S1SH2070003843	38				COG3286	arCOG00908				1.19	1.08	1.08	0.01	0	0.05	1.37	0	0	0	0		0.811323	0	0.222727	0.0132465	0.01321	0.013219	0	1.34665	0	0.0526682	0	0.0915758	0	0	0	0	0
S1SH2070004071	17					arCOG08790	K06491			0.61	0.18	0.18	0.01	0	0.03	1.41	0.11	1.38	0.01	1.37		0.0113337	-1	0	0	0	0	0	1.15861	0	0	0	1.14385	0	0	0	0.320968	0
S1SH2070004076	35				ENOG410XZ6C	arCOG05854|arCOG10281				1.14	0.01	0	0	0	1.97	1.32	1.29	0.03	0	1.34		0.92548	0	0	0	0	1.26239	0	1.29213	0	1.18277	0	0.0251274	0	0	0	0.965241	0
S1SH2070004102	34					arCOG04222				1.16	1.19	1.19	1.2	0	0.01	0.01	1.19	0.07	0.01	0.01		1.02639	0	0.910806	1.17424	0.0118091	0.023471	0	0	0	1.17134	0	0	0	0	0	0.0123187	0
S1SH2070004180	6					arCOG05509				2.28	0	0	0	0	0	0	0	1.88	2.18	0		0.390193	0	0.0184378	0	0	0.0371889	0	0.0352533	0	0.0183959	0	1.71941	0	1.16957	0	0.0366737	0
S1SH2070004231	16				ENOG4111VZU	arCOG04423				0.4	0.08	0	0.03	0	0	0.03	0.99	0.01	1.49	1.59		0.374688	0	0.115265	0.0435907	0.043335	0	0	0	0	0.56414	0	0.01428	0	1.41317	0	1.49715	0
S1SH2070004237	13					arCOG14884	K22808			1.73	1.73	0	1.78	0	0	0	0	0	0	0		0	-1	0	0	0	0	0	0	0	0	0	0	0	0	0	0	0
S1SH2070004288	20				ENOG4111FIA	arCOG00219	K07114			1.36	1.37	1.38	0	0	0.26	1.42	1.43	0	1.51	1.51		1.44702	0	1.47631	0	0	0.0151019	0	0.93689	0	1.40825	0	0.0726402	0	1.55637	0	1.54683	0
S1SH2070004319	58				ENOG410ZZY3	arCOG00442|arCOG02900				0.82	0.94	0.01	2.23	0	1.13	1.14	0.5	0.01	1.15	0.01		1.08461	0	0.600579	2.16911	0.0116718	1.15966	0	1.15777	0	1.10001	0	0	0	1.18682	0	0.0242998	0
S1SH2070004548	13				COG5658	arCOG04484|arCOG10807|arCOG06110	K14991			0.01	0.2	0.04	1.19	0	0	0	0.02	0	0	0		0	0	0.0123768	1.13039	0	0	0	0	0	0	0	0	0	0	0	0	0
S1SH2070004859	21				ENOG410YJ50	arCOG04380				0.07	0.25	0	1.2	0	0.91	0	0	0	0	0		0	0	0.607239	1.30099	0.0260631	1.05327	0	0	0	0	0	0	0	0.146817	0	0.0135454	0
S1SH2070004860	16				ENOG4111WQK					0.32	0	0	0	0	0	0.01	1.28	0.04	1.32	1.34		1.16519	0	0.039773	0	0	0.0669543	0	0	0	1.33291	0	0.0132064	0	1.36802	0	1.38172	0
S1SH2070005668	16				ENOG4111WTQ|COG3741	arCOG08266				0.08	0.15	0.01	0.92	0	0	0	0	0	0.04	0.66		0	0	0.114801	0.909662	0	0	0	0	0	0	0	0	0	0	0	0.528983	0
S1SH2070005690	11					arCOG09435|arCOG07678|arCOG09422				0.06	0.08	0	0.34	0	1.19	0.02	0	0	0	0		0.0147602	0	1.47594	1.50662	0	1.49554	0	0	0	0	0	0	0	0	0	0	0
S1SH2070005830	47					arCOG06478|arCOG03582|arCOG07906|arCOG06096|arCOG10113|arCOG01644				1.43	1.43	0	1.45	0	1.98	1.44	0	0	1.5	0		0.25791	-1	1.4473	1.46645	0	2.05448	0	1.4407	0	0	0	0	0	1.51763	0	0	0
S1SH2070005843	26				ENOG410ZVFE					1.85	0	0	0	0	2.02	0	0	1.71	0	5.15		1.66992	0	0	0	0	1.87936	0	0	0	0	0	1.64963	0	0	0	5.05546	0
S1SH2070005850	46				ENOG4111FMT|ENOG4112BQ8					0.7	0.07	0	0.03	0	1.42	0.04	1.43	0.06	2.98	4.33		0.287265	-1	0.091489	0	0.0131757	0.842588	0	0.0132994	0	0.354365	0	0.0130702	0	2.55735	0	3.79823	0
S1SH2070005851	33				ENOG410ZADD|ENOG410YBTU|ENOG410YFA4|ENOG410ZM5R		K04257			0.41	0	0	0	0	0.81	0.05	1.37	0.02	2.39	4.94		0.177202	-1	0.10331	0	0	0.892659	0	0	0	0.23694	-1	0	0	1.49436	0	4.32375	0
S1SH2070005859	12									0.68	0	0	0	0	0	1.66	1.72	0	1.78	3.51		1.79892	0	0	0	0	0	0	1.6746	0	1.75063	0	0	0	1.87279	0	3.51871	0
S1SH2070005976	26				ENOG410Y38S|ENOG4112B11	arCOG03999|arCOG03439|arCOG07273|arCOG07724|arCOG01144				0.25	0.41	0.72	0	0	9.42	0.02	0	0	0.02	0		0.154833	0	1.91558	0	0	10.7546	0	0	0	0	0	0	0	0	0	0	0
S1SH2070006413	12				ENOG4112609					0.01	0.25	0.01	1.25	0	0	0	0	0	0.13	0		0	0	0.111475	1.18224	0	0	0	0	0	0	0	0	0	0.144284	0	0	0
S1SH2070006470	18				ENOG4111M8E	arCOG04085				1.94	0	0	0	0	1.89	0	2.48	0	1.92	2.05		2.1635	0	0.0355238	0	0.0171697	1.73876	0	0	0	2.53433	0	0	0	1.44082	0	2.04082	0
S1SH2070006882	30					arCOG05790|arCOG14823	K04043			3.45	3.35	0	3.42	0	3.42	3.24	0	1.58	0	0		1.18859	0	1.28923	1.39718	0.10031	2.28905	0	2.80902	0	0.0143978	0	1.42374	0	0.05973	0	0.0597849	0
S1SH2070007729	15				ENOG410Z8XA	arCOG07752|arCOG04355				0.58	0.13	0	0.07	0	0.03	0.03	1.78	1.52	0	0.03		1.52262	0	0.0174159	0.0706834	0.0170405	0.0702605	0	0.0678961	0	2.09181	0	1.26136	0	0	0	0.0175922	0
S1SH2070008365	10				ENOG4110ZT0	arCOG07509|arCOG06397				0.03	0.1	0	0.62	0	0	0	0	0	0	0		0	0	0	0.670479	0	0	0	0	0	0	0	0	0	0	0	0.0134373	0
S1SH2070009143	12				ENOG411291R	arCOG01426|arCOG01425|arCOG01422|arCOG01424|arCOG01423				1.18	0.06	0	0.04	0	0	1.68	1.85	0.03	0	1.7		1.90066	0	0	0	0	0	0	1.75631	0	1.8726	0	0	0	0	0	1.7044	0
S1SH2070009161	12					arCOG05535				0.07	0.2	0	0.68	0	0	0.37	0.01	0.01	0	0		0	0	0.0424869	0.528016	0	0	0	0.314741	0	0	0	0	0	0	0	0	0
S1SH2070009187	40				ENOG410YWCG	arCOG10288	K08956			0.04	0.25	0.03	1.66	0	0.4	0.61	0	0	0	0.01		0.0132524	0	0.106093	1.89643	0	0.106772	-1	0.215531	-1	0	0	0	0	0	0	0	0
S1SH2070009215	11					arCOG09581|arCOG03690				0	0.12	0	1.09	0	0	1.11	0	0	0	0		0	0	0.0217311	1.0667	0	0	0	1.10821	0	0	0	0	0	0	0	0	0
S1SH2070009241	17									0	0.01	0	0.49	0	0.02	1.07	0	0	0	0		0	0	0.0104893	0.587684	0	0	0	1.06432	0	0	0	0.0105544	0	0	0	0	0
S1SH2070009277	3					arCOG06029				0.34	0	0	0	0	0	1.95	2.15	0	0	0		2.3051	0	0	0	0	0	0	1.98136	0	2.2003	0	0	0	0	0	0	0
S1SH2070009287	2				COG5014	arCOG05120	K15449			0.02	0.12	0	0.39	0	0.02	0.61	0.02	0	0	0		0	0	0.0459473	0.346252	0.0219862	0	0	0.78089	0	0	0	0.0212753	0	0	0	0	0
S1SH2070009480	17									0.33	0.03	0	0.02	0	0.03	1.34	1.88	0.06	0.63	1.24		1.3141	0	0.0463133	0	0	0.0311765	0	1.10563	0	1.6729	0	0.0300638	0	0.239736	-1	1.06569	0
S1SH2070009970	10									0.34	0	0	0	0	0	0	1.48	0	1.54	1.53		1.61238	0	0	0	0	0	0	0	0	1.61182	0	0	0	1.67472	0	1.64277	0
S1SH2070010261	6				ENOG410Y5I8	arCOG03430				0.05	0.17	0.03	0.51	0	0	0	0.15	0	0	0		0.0303236	0	0.030293	0.381512	0	0	0	0	0	0.151991	0	0	0	0.0155847	0	0.0156436	0
S1SH2070010459	17				ENOG410YTN6|ENOG410YY13	arCOG10401				0.35	0	0	0	0	0	0	1.65	0	5.01	0		0.0134236	-1	0.0268605	0.0135085	0	0	0	0	0	0.0942935	-1	0	0	3.39981	0	0.0139837	0
S1SH2070010469	17					arCOG08925|arCOG00849				0.52	0	0	0	0	1.69	0	1.68	0	1.76	2.2		1.73863	0	0	0	0	1.69664	0	0	0	1.68176	0	0	0	1.78324	0	2.27685	0
S1SH2070011060	12									0.01	0.08	0	1.08	0	0.01	0	0.01	0	0	0		0	0	0	1.10875	0	0.0332638	0	0	0	0.011079	0	0	0	0	0	0	0
S1SH2070011898	3				ENOG4111JFM					0.09	0.3	0.85	0	0	0	0	0	0	0	0		0	0	0.425915	0	0	0	0	0	0	0	0	0	0	0	0	0	0
S1SH2070011908	9									0.03	0.1	0.44	0	0	0	0.01	0	0	0.07	0		0	0	0.205237	0.0147696	0	0	0	0	0	0	0	0	0	0.135716	0	0	0
S1SH2070011930	3				ENOG4111QE6					0.03	0.16	0.47	0	0	0	0	0	0	0	0		0	0	0.0734921	0	0	0	0	0	0	0	0	0	0	0	0	0	0
S1SH2070011979	6				ENOG410XYY8					0.05	0.17	0.5	0.02	0	0	0	0	0	0	0		0	0	0.0755091	0.0459307	0	0	0	0	0	0	0	0	0	0	0	0	0
S1SH2070011980	11				ENOG410XT7T					0	0.07	0.33	0	0	0	0	0	0	0	0		0	0	0.0891919	0	0	0	0	0	0	0	0	0	0	0	0	0	0
S1SH2070012001	19						K01854			0	0	0	0.51	0	0	0	0	0	0	0		0	0	0.0209957	0.850805	0	0	0	0	0	0	0	0	0	0	0	0	0
S1SH2070012041	3				ENOG4112A9K	arCOG09104				0.07	0.13	0.64	0	0	0	0	0	0	0	0		0	0	0.195588	0	0	0	0	0	0	0	0	0	0	0	0	0	0
S1SH2070012120	4									0	0.09	0.4	0	0	0	0	0	0	0	0		0	0	0.0606505	0	0	0	0	0	0	0	0	0	0	0	0	0	0
S1SH2070012152	2					arCOG08231				0.07	0.18	0.52	0	0	0	0	0	0	0	0		0	0	0.112083	0	0	0	0	0	0	0	0	0	0	0	0	0	0
S1SH2070012289	2					arCOG03085				0.07	0.16	0.63	0	0	0	0	0	0	0	0		0	0	0.291415	0	0	0	0	0	0	0	0	0	0	0	0	0	0
S1SH2070014326	6					arCOG04913				0.3	0	0	0	0	0	0	0	0	2.41	1.91		0	-1	0	0	0	0	0	0	0	0	0	0	0	2.3529	0	1.9124	0
S1SH2070014555	10				ENOG410XQ1R	arCOG00827				0	0.01	0	0.89	0	0	0	0	0	0	0		0	0	0	0.948325	0	0	0	0	0	0	0	0	0	0	0	0	0
S1SH2070014564	18						K05767			0.02	0.21	0	2.66	0	0	0	0	0	0	0		0	0	0.0489544	2.58766	0	0	0	0	0	0	0	0	0	0	0	0	0
S1SH2070014568	13									0	0	0	1	0	0	0	0	0	0	0		0	0	0	1	0	0	0	0	0	0	0	0	0	0	0	0	0
S1SH2070014570	7									0.02	0.16	0	0.46	0	0.08	0	0	0	0	0		0	0	0.0638161	0.742082	0	0.128588	0	0	0	0	0	0	0	0	0	0	0
S1SH2070014578	15					arCOG05834				0	0	0	0.59	0	0	0	0	0	0	0		0	0	0	0.55038	0	0	0	0	0	0	0	0	0	0	0	0	0
S1SH2070014594	6					arCOG04224				0.05	0.26	0	1.34	0	0	0	0	0	0	0		0	0	0.0392545	1.32636	0	0	0	0	0	0	0	0	0	0	0	0	0
S1SH2070014595	8						K17914			0.05	0.17	0	1.22	0	0	0	0	0	0	0		0	0	0.0603253	1.21646	0	0	0	0	0	0	0	0	0	0	0	0	0
S1SH2070014600	6					arCOG03805				0.09	0.31	0	1.44	0	0	0	0	0	0	0		0	0	0.0991469	1.44267	0	0	0	0	0	0	0	0	0	0	0	0	0
S1SH2070014611	11					arCOG07060				0	0.05	0	0.82	0	0	0	0	0	0	0		0	0	0.0106027	0.933705	0	0	0	0	0	0	0	0	0	0	0	0	0
S1SH2070014643	4									0.23	0.58	0	1.9	0	0	0	0	0	0	0		0	0	0.200866	1.87743	0	0	0	0	0	0	0	0	0	0	0	0	0
S1SH2070014653	13									0	0	0	1	0	0	0	0	0	0	0		0	0	0	1	0	0	0	0	0	0	0	0	0	0	0	0	0
S1SH2070014654	13				COG1002	arCOG08946				0	0.05	0	0.71	0	0	0	0	0	0	0		0	0	0	0.733392	0	0	0	0	0	0	0	0	0	0	0	0	0
S1SH2070014677	6				COG5650	arCOG06688|arCOG07838				0.03	0.3	0	1.3	0	0	0	0.01	0	0	0		0	0	0.127806	1.1958	0	0	0	0	0	0	0	0	0	0	0	0	0
S1SH2070014697	8						K10413			0	0.19	0	1.14	0	0	0	0	0	0	0		0	0	0	1.14165	0	0	0	0	0	0	0	0	0	0	0	0	0
S1SH2070014708	16									0	0.18	0	1.48	0	0	0	0	0	0	0		0	0	0.024998	1.65948	0	0	0	0	0	0	0	0	0	0	0	0	0
S1SH2070014710	3				ENOG410XPGJ					0.03	0.09	0	0.36	0	0	0	0	0	0	0		0	0	0.0425572	0.404606	0	0	0	0	0	0	0	0	0	0	0	0	0
S1SH2070014721	7				ENOG4111GX7	arCOG07561|arCOG09552|arCOG03607|arCOG02498|arCOG07383|arCOG07884				0.01	0.06	0.01	0.35	0	0.23	0	0	0	0	0		0	0	0.0794834	0.308223	0	0.360996	1	0	0	0	0	0	0	0	0	0	0
S1SH2070014728	8									0.01	0.08	0	1.13	0	0	0	0	0	0	0		0	0	0	1.1302	0	0	0	0	0	0	0	0	0	0	0	0	0
S1SH2070014742	2					arCOG00442				0.06	0.24	0	0.82	0	0	0	0	0	0	0		0	0	0.0188154	0.658031	0	0	0	0	0	0	0	0	0	0	0	0	0
S1SH2070014752	13					arCOG05081				0.04	0.18	0	1.34	0	0	0	0	0	0	0		0	0	0.0238643	1.42861	0	0	0	0	0	0	0	0	0	0	0	0	0
S1SH2070014754	13				COG0457|ENOG410Z7FM	arCOG03047	K13342			0	0	0	1	0	0	0	0	0	0	0		0	0	0	1	0	0	0	0	0	0	0	0	0	0	0	0	0
S1SH2070014781	16				COG1524|ENOG41107HC|ENOG410XT2F	arCOG01378				0	0	0	0.99	0	0	0	0	0	0	0		0	0	0	1	0	0	0	0	0	0	0	0	0	0	0	0	0
S1SH2070014787	13									0	0.07	0	1.12	0	0	0	0	0	0	0		0	0	0	1.12047	0	0	0	0	0	0	0	0	0	0	0	0	0
S1SH2070014789	19				ENOG410Y9JM|ENOG410XPGJ					0	0.04	0	1.15	0	0	0	0	0	0	0		0	0	0	1.17209	0	0	0	0	0	0	0	0	0	0	0	0	0
S1SH2070014802	4					arCOG09272				0	0.07	0	0.41	0	0	0	0	0	0	0		0	0	0.0142723	0.349039	0	0	0	0	0	0	0	0	0	0	0	0	0
S1SH2070014804	8									0.02	0.1	0	1.1	0	0	0	0	0	0	0		0	0	0	1.10242	0	0	0	0	0	0	0	0	0	0	0	0	0
S1SH2070014816	9					arCOG10338				0.02	0.19	0	1.23	0	0	0	0	0	0	0		0	0	0.024339	1.22769	0	0	0	0	0	0	0	0	0	0	0	0	0
S1SH2070014884	9				ENOG410XX0H|COG2866|ENOG410Y38S	arCOG06815|arCOG10338|arCOG03614|arCOG11038|arCOG03439				0	0.18	0	1.26	0	0	0	0	0	0	0		0	0	0.0242923	1.23464	0	0	0	0	0	0	0	0	0	0	0	0	0
S1SH2070014929	10					arCOG02444				0.01	0.11	0	1.11	0	0	0	0	0	0	0		0	0	0	1.10962	0	0	0	0	0	0	0	0	0	0	0	0	0
S1SH2070015001	8					arCOG07638				0.01	0.13	0	1.17	0	0	0	0	0	0	0		0	0	0.0116897	1.17621	0	0	0	0	0	0	0	0	0	0	0	0	0
S1SH2070015034	16									0	0.13	0	1.13	0	0	0	0	0	0	0		0	0	0	1.15456	0	0	0	0	0	0	0	0	0	0	0	0	0
S1SH2070015038	16					arCOG03626				0.09	0.16	0	0.71	0	0	0	0	0	0	0		0	0	0.0370712	0.59685	0	0	0	0	0	0	0	0	0	0	0	0	0
S1SH2070015076	14				ENOG410YY31	arCOG05661	K10661			0	0.02	0	0.67	0	0	0	0	0	0	0.01		0	0	0	0.571484	0	0	0	0	0	0	0	0	0	0	0	0	0
S1SH2070015214	3				ENOG4111GX7	arCOG07561				0.47	1.04	0	2.5	0	0	0	0	0	0	0		0	-1	0.239758	2.46528	0	0	0	0	0	0	0	0	0	0	0	0	0
S1SH2070015387	4					arCOG03630|arCOG10463				0.32	0.86	0	2.1	0	0	0	0	0	0	0		0	-1	0.159529	2.0523	0	0	0	0	0	0	0	0	0	0	0	0	0
S1SH2070015523	5					arCOG08773				0.06	0.25	0	1.41	0	0	0	0	0	0	0		0	0	0.0278672	1.41789	0	0	0	0	0	0	0	0	0	0	0	0	0
S1SH2070015529	2				ENOG41111PA	arCOG07800				0	0.07	0	0.3	0	0	0	0	0	0	0		0	0	0.0368927	0.246593	0	0	0	0	0	0	0	0	0	0	0	0	0
S1SH2070015545	3									0.22	0.54	0	1.61	0	0	0	0	0	0	0		0	0	0.0632336	1.61867	0	0	0	0	0	0	0	0	0	0	0	0	0
S1SH2070005475	21									1.26	1.26	1.26	1.27	0	0	1.29	0	0	0	0		0	-1	0.084835	1.06153	0	0	0	1.07936	0	0	0	0	0	0	0	0	0
S1SH2070005505	4									0.34	0	0	0	0	0	0	0	0	2.33	2.06		0.0221443	-1	0	0	0	0	0	0	0	0	0	0	0	2.36353	0	2.05579	0
S1SH2070005506	3									0.38	0	0	0	0	0	0	0	0	2.16	2.02		0.0653017	-1	0	0	0	0	0	0	0	0	0	0	0	2.14496	0	2.0099	0
S1SH2070005691	10									0.1	0.16	0	0.34	0	1.26	0.01	0	0	0	0		0.123231	0	1.5079	1.55761	0	1.55936	0	0	0	0	0	0	0	0	0	0	0
S1SH2070005741	8									0.08	0.12	0.35	0	0	0	0	0.18	0	0.02	0.57		0.777757	1	1.24999	0.112206	0.0355432	0.0556001	0	0	0	0.825815	1	0.0172085	0	0.131608	0	1.30073	0
S1SH2070005900	18									1.83	0	0	0	0	0	1.72	2.06	0	0	0		1.59161	0	0	0	0	0	0	1.56369	0	1.76643	0	0	0	0	0	0	0
S1SH2070005982	56									0.53	0.55	0.01	1.06	0	1.08	1.1	1.08	1.1	1.1	1.13		0.73908	0	0.10561	0.98299	0.0212473	0.866741	0	1.07398	0	1.05665	0	1.06366	0	1.069	0	1.09873	0
S1SH2070006901	12									0.01	0.11	0.01	0.81	0	0	0	0.01	0	0.01	0		0	0	0.0112996	0.770208	0	0	0	0	0	0	0	0	0	0	0	0	0
S1SH2070008600	5					arCOG03582				0.03	0.06	0	0.34	0	0	0	0	0	0	0		0	0	0.0256166	0.336047	0	0	0	0	0	0	0	0	0	0	0	0	0
S1SH2070009066	22						K03628|K08958			1.38	1.37	0	1.45	0	1.46	1.61	0	1.37	0	0		0.30094	0	1.35549	1.4162	0	1.42504	0	1.56552	0	0	0	1.38432	0	0	0	0	0
S1SH2070009140	3									0.3	0	0	0	0	0	1.88	0	1.82	0	0		0.0493951	-1	0	0	0	0	0	1.26467	0	0	0	1.24174	0	0	0	0	0
S1SH2070009179	8									0.04	0.17	0.01	0.88	0	0	0.38	0.01	0	0	0		0	0	0.0127861	0.734539	0	0	0	0.325892	0	0	0	0	0	0	0	0	0
S1SH2070009260	5									0.01	0.05	0	0.49	0	0.01	0.37	0	0	0	0		0	0	0.0268453	0.433271	0	0	0	0.259008	-1	0	0	0	0	0	0	0	0
S1SH2070009282	15									1.26	1.27	0	1.28	0	0	1.29	0	0	0	1.34		0.302233	0	1.31599	1.33445	0	0	0	1.33825	0	0	0	0	0	0	0	1.38772	0
S1SH2070009309	16					arCOG03768|arCOG06478|arCOG10125|arCOG04756				0.02	0.21	0	1.28	0	0	0.34	0	0	0	0		0	0	0	1.24841	0	0	0	0.306434	0	0	0	0	0	0	0	0	0
S1SH2070009347	8									0.27	0.55	0.02	1.48	0	0	0.5	0	0	0	0		0	0	0.116365	1.39634	0	0	0	0.438518	0	0	0	0	0	0	0	0	0
S1SH2070009649	4									0.02	0.12	0.02	0.41	0	0	0.93	0	0	0	0		0	0	0.0468634	0.30622	0	0	0	0.812333	0	0	0	0	0	0	0	0	0
S1SH2070009810	39						K03175			1.3	0	0	0	0	2.63	0	1.31	0	1.34	1.4		1.27343	0	0	0	0	2.59463	0	0	0	1.2806	0	0	0	1.30892	0	1.35643	0
S1SH2070009829	9									0.45	0	0	0	0	0	0	1.5	0	0	1.55		1.66722	0	0	0	0	0	0	0	0	1.67877	0	0	0	0	0	1.68378	0
S1SH2070009916	15					arCOG03448|arCOG01721				0.45	0	0	0	0	0	0	4.45	0	1.66	1.64		2.72971	0	0	0	0	0	0	0	0	4.51323	0	0	0	1.76327	0	1.72817	0
S1SH2070009945	12									2.04	2.5	0	3.71	0	0	0	1.75	0	0	1.76		0.0695661	-1	0.292319	1.81627	0	0	0	0	0	0.125858	-1	0	0	0.0288973	0	0.639983	0
S1SH2070009974	5									0.41	0.47	0	0.87	0	0	0	1.73	0.03	0	0		0.268585	-1	0.0668901	0.35794	0.016381	0	0	0	0	1.62446	0	0	0	0	0	0	0
S1SH2070010218	20						K16749			1.42	1.42	1.42	0	0	1.43	0	1.42	0	0	0		1.36021	0	1.36186	0	0	1.37777	0	0	0	1.36971	0	0	0	0	0	0	0
S1SH2070011351	5					arCOG02054				0.02	0.07	0.46	0	0	0	0	0	0	0	0		0	0	0.216916	0	0	0	0	0	0	0	0	0	0	0	0	0	0
S1SH2070011781	5									0	0.03	0.32	0	0	0	0	0	0	0	0		0	0	0.0824407	0	0	0	0	0	0	0	0	0	0	0	0	0	0
S1SH2070011802	6									0.06	0.18	0.4	0.02	0	0	0	0	0	0	0		0	0	0.0910562	0.036948	0.0177045	0.0183507	0	0	0	0	0	0	0	0	0	0	0
S1SH2070011940	2									0.14	0.18	0.52	0	0	0	0	0	0	0	0		0	0	0.246582	0	0	0	0	0	0	0	0	0	0	0	0	0	0
S1SH2070011998	5									0.09	0.15	0.41	0	0	0	0	0	0	0	0		0	0	0.183873	0	0	0	0	0	0	0	0	0	0	0	0	0	0
S1SH2070012018	3									0.01	0.1	0.31	0	0	0	0	0	0	0	0		0	0	0.102889	0	0	0	0	0	0	0	0	0	0	0	0	0	0
S1SH2070012058	4									0	0.08	0.44	0	0	0	0	0	0	0	0		0	0	0.0802355	0	0	0	0	0	0	0	0	0	0	0	0	0	0
S1SH2070012235	2									0.07	0.2	0.5	0	0	0	0	0	0	0	0		0	0	0.336249	0	0	0	0	0	0	0	0	0	0	0	0	0	0
S1SH2070012393	14									0	0.08	0.37	0	0	0	0	0	0	0	0		0	0	0.0626709	0	0	0	0	0	0	0	0	0	0	0	0	0	0
S1SH2070013272	4									0.13	0.25	0.67	0	0	0	0	0	0	0	0		0	0	0.253379	0	0	0	0	0	0	0	0	0	0	0	0	0	0
S1SH2070014431	7									0.75	0	0	0	0	0	0	0	1.7	1.84	4.52		0.578399	0	0	0	0	0	0	0	0	0	0	1.78322	0	1.88127	0	4.47363	0
S1SH2070014559	4									0.04	0.12	0	0.4	0	0	0	0	0	0	0		0	0	0	0.119301	0	0	0	0	0	0	0	0	0	0	0	0	0
S1SH2070014571	6									0.04	0.16	0	1.07	0	0.09	0	0	0	0	0		0	0	0.0259643	1.101	0	0.0654374	0	0	0	0	0	0	0	0	0	0	0
S1SH2070014574	7									0.01	0.15	0	1.24	0	0	0	0	0	0	0		0	0	0.0122609	1.23753	0	0	0	0	0	0	0	0	0	0	0	0	0
S1SH2070014575	14						K23354			0	0	0	1	0	0	0	0	0	0	0		0	0	0	1	0	0	0	0	0	0	0	0	0	0	0	0	0
S1SH2070014581	17									0.01	0.11	0	1.52	0	0	0	0	0	0	0		0	0	0.0232365	1.38767	0	0	0	0	0	0	0	0	0	0	0	0	0
S1SH2070014583	13									0	0	0	1	0	0	0	0	0	0	0		0	0	0	1	0	0	0	0	0	0	0	0	0	0	0	0	0
S1SH2070014603	9									0	0.14	0	0.7	0	0	0	0	0	0	0		0	0	0.0464045	0.53308	0	0	0	0	0	0	0	0	0	0	0	0	0
S1SH2070014621	2									0.12	0.71	0	2.28	0	0	0	0	0	0	0		0	0	0.217342	2.23694	0	0	0	0	0	0	0	0	0	0	0	0	0
S1SH2070014627	20									0	0.14	0	1.5	0	0	0	0	0	0	0		0	0	0.0224221	1.60791	0	0	0	0	0	0	0	0	0	0	0	0	0
S1SH2070014628	2									0.19	0.62	0	2.3	0	0	0	0	0	0	0		0	0	0.267333	2.26915	0	0	0	0	0	0	0	0	0	0	0	0	0
S1SH2070014632	6									0	0.08	0	0.34	0	0	0	0	0	0	0		0	0	0.0134798	0.367454	0	0	0	0	0	0	0	0	0	0	0	0	0
S1SH2070014649	13					arCOG06128|arCOG03199|arCOG06016				0.01	0.17	0	1.34	0	0	0	0	0	0	0		0	0	0.0244723	1.35595	0	0	0	0	0	0	0	0	0	0	0	0	0
S1SH2070014655	6									0.03	0.21	0	1.31	0	0	0	0	0	0	0		0	0	0.0384868	1.29876	0	0	0	0	0	0	0	0	0	0	0	0	0
S1SH2070014674	5									0.07	0.25	0.01	1.25	0	0	0	0	0	0	0		0	0	0.10313	1.29036	0	0	0	0	0	0	0	0	0	0	0	0	0
S1SH2070014678	2									0.21	0.64	0	1.9	0	0	0	0	0	0	0		0	0	0.200866	1.87743	0	0	0	0	0	0	0	0	0	0	0	0	0
S1SH2070014698	7									0.02	0.17	0	1.2	0	0	0	0	0	0	0		0	0	0.0237857	1.19797	0	0	0	0	0	0	0	0	0	0	0	0	0
S1SH2070014702	2									0.06	0.24	0	0.52	0	0	0	0	0	0	0		0	0	0.0752617	0.619324	0	0	0	0	0	0	0	0	0	0	0	0	0
S1SH2070014711	11					arCOG05064				0	0	0	1	0	0	0	0	0	0	0		0	0	0	1	0	0	0	0	0	0	0	0	0	0	0	0	0
S1SH2070014713	6					arCOG14197				0.05	0.21	0	1.17	0	0	0	0	0	0.04	0		0	0	0.0770486	1.19157	0	0	0	0	0	0	0	0	0	0.013307	0	0	0
S1SH2070014724	12						K04257			0	0	0	1	0	0	0	0	0	0	0		0	0	0	1	0	0	0	0	0	0	0	0	0	0	0	0	0
S1SH2070014735	30					arCOG02880|arCOG10351				1.45	1.44	0	1.47	0	1.86	0	0	0	1.52	0		0.0983408	-1	1.40559	1.43981	0	1.74682	0	0	0	0	0	0	0	1.47764	0	0	0
S1SH2070014738	12									0	0	0	1	0	0	0	0	0	0	0		0	0	0	1	0	0	0	0	0	0	0	0	0	0	0	0	0
S1SH2070014750	16									0	0.01	0	1.06	0	0	0	0	0	0	0		0	0	0.0106335	1.06445	0	0	0	0	0	0	0	0	0	0	0	0	0
S1SH2070014751	16						K12890			0.01	0.04	0	1.03	0	0	0	0	0	0	0		0	0	0	1.04918	0	0	0	0	0	0	0	0	0	0	0	0	0
S1SH2070014762	11									0	0	0	1	0	0	0	0	0	0	0		0	0	0	1	0	0	0	0	0	0	0	0	0	0	0	0	0
S1SH2070014765	3									0.03	0.16	0	0.52	0	0	0	0	0	0	0		0	0	0.0338818	0.469459	0	0	0	0	0	0	0	0	0	0	0	0	0
S1SH2070014776	9									0.04	0.2	0	1.15	0	0	0	0	0	0	0		0	0	0.0245341	1.08723	0	0	0	0	0	0	0	0	0	0	0	0	0
S1SH2070014795	2									0.1	0.28	0	0.67	0	0	0	0	0	0	0		0	0	0.0195301	0.663205	0	0	0	0	0	0	0	0	0	0	0	0	0
S1SH2070014800	15									0	0.06	0	1.05	0	0	0	0	0	0	0		0	0	0	1.05321	0	0	0	0	0	0	0	0	0	0	0	0	0
S1SH2070014803	16									0	0	0	0.99	0	0	0	0	0	0	0		0	0	0	1	0	0	0	0	0	0	0	0	0	0	0	0	0
S1SH2070014811	14									0	0	0	1	0	0	0	0	0	0	0		0	0	0	1	0	0	0	0	0	0	0	0	0	0	0	0	0
S1SH2070014814	4									0.23	0.52	0	1.66	0	0	0	0	0	0	0		0	0	0.176928	1.64802	0	0	0	0	0	0	0	0	0	0	0	0	0
S1SH2070014871	9									0.01	0.26	0	1.33	0	0	0	0	0	0	0		0	0	0	1.33754	0	0	0	0	0	0	0	0	0	0	0	0	0
S1SH2070014974	12									0	0	0	1	0	0	0	0	0	0	0		0	0	0	1	0	0	0	0	0	0	0	0	0	0	0	0	0
S1SH2070014991	11									0	0.03	0	1.03	0	0	0	0	0	0	0		0	0	0	1.03408	0	0	0	0	0	0	0	0	0	0	0	0	0
S1SH2070015008	8									0.02	0.13	0	1.11	0	0	0	0	0	0	0		0	0	0.011126	1.11625	0	0	0	0	0	0	0	0	0	0	0	0	0
S1SH2070015009	13									0	0.01	0	1.01	0	0	0	0	0	0	0		0	0	0	1.00881	0	0	0	0	0	0	0	0	0	0	0	0	0
S1SH2070015012	7									0.04	0.23	0	1.21	0	0	0	0	0	0	0		0	0	0.0240321	1.21119	0	0	0	0	0	0	0	0	0	0	0	0	0
S1SH2070015014	3									0.34	1.03	0	2.49	0	0	0	0	0	0	0		0.0486456	-1	0.307574	2.43321	0	0	0	0	0	0	0	0	0	0	0	0	0
S1SH2070015018	8									0.03	0.16	0	1.14	0	0	0	0	0	0	0		0	0	0	1.14125	0	0	0	0	0	0	0	0	0	0	0	0	0
S1SH2070015021	5									0.08	0.4	0	1.55	0	0	0	0	0	0	0		0	0	0.152265	1.55661	0	0	0	0	0	0	0	0	0	0	0	0	0
S1SH2070015051	12									0.01	0.04	0	1.03	0	0	0	0	0	0	0		0	0	0	1.03397	0	0	0	0	0	0	0	0	0	0	0	0	0
S1SH2070015066	8									0.01	0.15	0	1.2	0	0	0	0	0	0	0		0	0	0.035593	1.19489	0	0	0	0	0	0	0	0	0	0	0	0	0
S1SH2070015069	12					arCOG10204|arCOG06968|arCOG05363				0.01	0.06	0	1.06	0	0	0	0	0	0	0		0	0	0	1.05705	0	0	0	0	0	0	0	0	0	0	0	0	0
S1SH2070015079	9									0	0.06	0	0.31	0	0	0	0	0	0	0		0	0	0	0.27497	0	0	0	0	0	0	0	0	0	0	0	0	0
S1SH2070015109	24									0	0.11	0	1.12	0	0	0	0	0	0	0		0	0	0.0108591	1.11986	0	0	0	0	0	0	0	0	0	0	0	0	0
S1SH2070015116	5									0.09	0.36	0	1.51	0	0	0	0	0	0	0		0	0	0.0889132	1.51299	0	0	0	0	0	0	0	0	0	0	0	0	0
S1SH2070015128	5									0.3	1	0	2.44	0	0	0	0	0	0	0		0	-1	0.288913	2.31996	0	0	0	0	0	0	0	0	0	0	0	0	0
S1SH2070015139	4									0.29	0.83	0	3.33	0	0	0	0	0	0	0		0	0	0.175384	3.45575	0	0	0	0	0	0	0	0	0	0	0	0	0
S1SH2070015142	10									0.01	0.03	0	0.39	0	0	0	0	0	0	0		0	0	0	0.413576	0	0	0	0	0	0	0	0	0	0	0	0	0
S1SH2070015491	6					arCOG05723				0.08	0.39	0	1.66	0	0	0	0	0	0	0		0	0	0.0965117	1.59841	0	0	0	0	0	0	0	0	0	0	0	0	0
S1SH2070015525	2						K02793|K02794			0.04	0.11	0	0.41	0	0	0	0	0	0	0		0	0	0.0362827	0.130547	0	0	0	0	0	0	0	0	0	0	0	0	0
S1SH2070015536	2									0.28	1.01	0	2.5	0	0	0	0	0	0	0		0	0	0.263734	2.46528	0	0	0	0	0	0	0	0	0	0	0	0	0
S1SH2070015539	2									0.02	0.04	0	0.34	0	0	0	0	0	0	0		0	0	0.0208224	0.171464	0	0	0	0	0	0	0	0	0	0	0	0	0
S1SH2070015540	2									0.39	1.01	0	2.49	0	0	0	0	0	0	0		0	-1	0.121938	2.50695	0	0	0	0	0	0	0	0	0	0	0	0	0
S1SH2070015542	2									0.39	0.93	0	2.5	0	0	0	0	0	0	0		0	-1	0.311686	2.46528	0	0	0	0	0	0	0	0	0	0	0	0	0
S1SH2070015826	3									0.04	0.09	0	0.35	0	0	0	0	0	0	0		0	0	0.017428	0.15747	0	0	0	0	0	0	0	0	0	0	0	0	0
S1SH2070015828	2									0.02	0.22	0.05	0.57	0	0	0	0.02	0	0.02	0		0	0	0.0244951	0.395076	0	0	0	0	0	0	0	0	0	0	0	0	0
S1SH2070015838	2									0.02	0.25	0.02	0.69	0	0	0	0	0	0	0		0	0	0.0244951	0.419768	0	0	0	0	0	0	0	0	0	0.0241702	0	0	0
S1SH2070015848	4									0.09	0.36	0	1.59	0	0	0	0	0	0	0		0	0	0.0311219	1.59231	0	0	0	0	0	0	0	0	0	0	0	0	0
S1SH2070019912	15									0	0	0	0	0	0.95	0	0	0	0	0		0	0	0	0	0	0.970001	0	0	0	0	0	0	0	0	0	0	0
S1SH2070019954	12						K07203			0	0	0	0	0	1	0	0	0	0	0		0	0	0	0	0	1	0	0	0	0	0	0	0	0	0	0	0
S1SH2070014296	17					arCOG07638|arCOG05232|arCOG07278|arCOG08290	K12478			0	0	0	0	0	0	0	0	0	1	1.05		0	0	0	0	0	0	0	0	0	0	0	0	0	1	0	1.02777	0
S1SH2070016901	14				ENOG410XP1M	arCOG07638|arCOG02880|arCOG02973|arCOG02712|arCOG06501|arCOG02974|arCOG02879				0	0	0	0	0	0	0	0	0	1	0		0	0	0	0	0	0	0	0	0	0	0	0	0	1	0	0	0
S1SH2070017404	10					arCOG03729				0	0	0	0	0	0	0	0	0	1.1	0		0	0	0	0	0	0	0	0	0	0	0	0	0	1.09573	0	0	0
S1SH2070005724	19				ENOG410XSJ3	arCOG02902|arCOG02903				0	0	0	0	0	2.39	0	0	0	0	0		0	0	0	0	0	2.42525	0	0	0	0	0	0	0	0	0	0	0
S1SH2070019735	14						K15501			0	0	0	0	0	1	0	0	0	0	0		0	0	0	0	0	1	0	0	0	0	0	0	0	0	0	0	0
S1SH2070020045	3				ENOG411091J	arCOG02408				0	0	0	0	0	0.95	0	0	0	0	0		0.0242201	0	0	0	0	0.916583	0	0	0	0	0	0	0	0	0	0	0
S1SH2070019836	15									0	0	0	0	0	0.94	0	0	0	0	0		0	0	0	0	0	0.950001	0	0	0	0	0	0	0	0	0	0	0
S1SH2070019837	5									0.01	0	0	0	0	1.37	0	0	0	0	0		0.0137999	0	0	0	0	1.39812	0	0	0	0	0	0	0	0	0	0	0
S1SH2070016925	13						K09228			0	0	0	0	0	0	0	0	0	1	0		0	0	0	0	0	0	0	0	0	0	0	0	0	1	0	0	0
S1SH2070017348	4				COG0086		K03041			0.02	0	0	0	0	0	0	0	0	1.67	0		0	0	0	0	0	0	0	0	0	0	0	0	0	1.66273	0	0	0
S1SH2070019864	12					arCOG03729|arCOG03441	K16727			0	0	0	0	0	1	0	0	0	0	0		0	0	0	0	0	1	0	0	0	0	0	0	0	0	0	0	0
S1SH2070014256	4				ENOG410XNV4	arCOG01153				0.09	0	0	0	0	0	0	0	0	1.76	1.72		0	0	0	0	0	0	0	0	0	0	0	0	0	1.75875	0	1.7107	0
S1SH2070020066	6									0	0	0	0	0	3.02	0	0	0	0	0		0.0601596	0	0	0	0	2.69909	0	0	0	0	0	0	0	0	0	0	0
S1SH2070009650	3									0	0	0	0	0	0.02	0	0.35	0	0.02	0.02		0.110047	0	0	0	0	0	0	0	0	0.390844	0	0	0	0	0	0	0
S1SH2070017926	2						K02004|K02003			0	0	0	0	0	0	0	0	0	0.64	0.02		0	0	0.0219191	0	0	0.0219716	0	0	0	0	0	0	0	0.79055	0	0.0428411	0
S1SH2070014448	2					arCOG03788				0	0	0	0	0	0	0	0	0	0	1.03		0	0	0	0	0	0	0	0	0	0	0	0	0	0	0	1.02889	0
S1SH2070019805	9				ENOG4112B11	arCOG07273|arCOG04500				0	0	0	0	0	1.39	0	0	0	0	0		0.0134653	0	0	0	0	1.36364	0	0	0	0	0	0	0	0	0	0	0
S1SH2070006143	5				ENOG4111F1J	arCOG06049				0	0	0	0	0	0	0	0	0	0	1.03		0	0	0	0	0	0	0	0	0	0	0	0	0	0	0	1.00104	0
S1SH2070014390	8				ENOG4111FKM					0.01	0	0	0	0	0	0	0	0	1.21	1.23		0	0	0	0	0	0	0	0	0	0	0	0	0	1.20134	0	1.22992	0
S1SH2070017397	6					arCOG05815				0.18	0	0	0	0	0	0	0	0	5.01	0		0	0	0	0	0	0	0	0	0	0	0	0	0	4.72369	0	0	0
S1SH2070014318	2									0	0	0	0	0	0	0	0	0	0	1.03		0	0	0	0	0	0	0	0	0	0	0	0	0	0	0	1.02889	0
S1SH2070008965	16				ENOG4111TNT					0.01	0	0	0	0	0.03	0	0	0	1.18	0		0	0	0	0	0	0.0708854	0	0	0	0	0	0	0	1.21239	0	0	0
S1SH2070014198	14				ENOG4111ZKI					0	0	0	0	0	0	0	0	0	0.96	0.15		0	0	0	0	0.0100074	0	0	0	0	0	0	0	0	0.960001	0	0.184631	0
S1SH2070004938	15				COG5017|ENOG41126EW	arCOG01394|arCOG01393	K07432			0.04	0	0	0	0	1.37	0.01	0.05	1.33	0.01	0		0.241556	0	0	0	0	1.34089	0	0.0136375	0	0	0	1.33872	0	0.013935	0	0	0
S1SH2070019985	11					arCOG05613|arCOG00737	K10395			0	0	0	0	0	1.07	0	0	0	0	0		0	0	0	0	0	1.0731	0	0	0	0	0	0	0	0	0	0	0
S1SH2070000062	97				COG3547|ENOG4112C1C|ENOG4111GG3|ENOG410XTDM|ENOG41128DU	arCOG03585|arCOG08482|arCOG09935				0	0	0	0.09	0	0	0	0.87	0	1.22	1.38		0	0	0	0.0758921	0.0108777	0	0	0	0	0.715562	0	0	0	1.20169	0	1.36444	0
S1SH2070000703	81				COG1943|ENOG4111THY|ENOG4111WTF|ENOG410Z1MU	arCOG02759	K07491			0.01	0.02	0	0.01	0	0	0.27	0.26	0.44	0	0		0	0	0	0.0241386	0	0	0	0.183407	0	0	0	0.254606	-1	0.0122368	0	0	0
S1SH2070001164	9									0.07	0	0	0	0	0	0	0	0	2.77	0.02		0	0	0.016721	0	0	0	0	0	0	0	0	0	0	2.94752	0	0.0169631	0
S1SH2070001246	48				COG5421|ENOG4110Z4K|ENOG410XS5E	arCOG03474|arCOG03473				0.01	0	0	0	0	0	0	0	0	1.08	0.39		0	0	0	0	0	0	0	0	0	0	0	0	0	1.053	0	0.330618	0
S1SH2070005493	30					arCOG11296				0.05	0	0	0	0	0	1.11	1.09	0	1.1	1.13		1.12537	1	0	0	0	0	0	1.15143	0	1.12852	0	0	0	1.1536	0	1.18303	0
S1SH2070008107	9				ENOG410ZIID	arCOG15271				0	0	0	0	0	0	0	0	0.69	0	0		0.0170944	0	0	0	0	0	0	0.0168104	0	0	0	0.777063	0	0	0	0	0
S1SH2070011009	3				COG3676					0	0	0	0	0	0	0	2.32	0	0	0		0.84645	1	0	0	0	0	0	0	0	2.34325	0	0	0	0	0	0	0
S1SH2070014325	6									0.09	0	0	0	0	0	0	0	0	1.85	1.94		0	0	0	0	0	0	0	0	0	0	0	0	0	1.82109	0	1.8904	0
S1SH2070014498	2					arCOG07929				0.07	0.02	0.02	0.02	0	0	0	0.02	0	0.05	0.81		0	0	0	0	0	0	0	0	0	0	0	0.021116	0	0.0455804	0	0.664985	0
S1SH2070016880	13					arCOG00578				0	0	0	0	0	0	0	0	0	1	0		0	0	0	0	0	0	0	0	0	0	0	0	0	1	0	0	0
S1SH2070019200	2									0	0	0	0	0	0	0	0	1	0	0		0	0	0	0	0	0	0	0	0	0	0	1.00306	0	0	0	0	0
S1SH2070019220	2									0	0	0	0	0	0	0	0	1	0	0		0	0	0	0	0	0	0	0	0	0	0	1.00306	0	0	0	0	0
S1SH2070019686	14						K04958			0	0	0	0	0	1.37	0	0	0	0	0		0	0	0	0	0	1.42099	0	0	0	0	0	0	0	0	0	0	0
S1SH2070020080	3									0.12	0	0	0	0	2.35	0	0	0	0	0		0.0752987	0	0	0	0	2.42227	0	0	0	0	0	0	0	0	0	0	0
S1SH2070001066	14				ENOG410Z8VC	arCOG06987				0	0.01	0	0	0	0	0.01	0.3	0.01	0.01	0		0.0596168	0	0	0.0149701	0.0149178	0.0149728	0	0	0	0.343604	0	0	0	0.0305567	0	0.0153821	0
S1SH2070001105	21				COG3654|ENOG410XYDP	arCOG06831	K07341			0.08	0.03	0.02	0.03	0	0	0	0.05	0	0.44	0.05		0	0	0	0.0316797	0	0	0	0	0	0	0	0	0	0.436258	0	0	0
S1SH2070001319	20				COG2337|ENOG4111NPA	arCOG03943	K07171			0.06	0.03	0.02	0.02	0	0.59	0.03	0	0	1.47	0.08		0.0464941	0	0.17024	0.0155843	0.0308599	0.731753	0	0	0	0	0	0	0	1.81057	0	0.0954863	0
S1SH2070001640	24				ENOG410XX49|ENOG410Y4NN	arCOG04141				0.01	0	0	0	0	0.07	1.25	0.27	0	0.04	0.41		0.108668	0	0	0	0	0	0	1.25733	0	0.23015	0	0.0243254	0	0.0123967	0	0.27798	-1
S1SH2070002400	20				ENOG410YFTZ	arCOG07392				0	0	0	0	0	0	0	0	0	1.02	1.03		0	0	0.0213913	0	0	0	0	0	0	0	0	0	0	1.03006	0	1.05713	0
S1SH2070003417	8				ENOG4111QA9	arCOG06144				0	0	0	0	0	0	0	0.09	1.23	0	0.01		0.0122123	0	0	0	0	0.0122561	0	0	0	0	0	1.2294	0	0.0124938	0	0	0
S1SH2070004096	21						K20360			0	0	0	0	0	0.95	0	0	0	0	0		0	0	0	0	0	0.980001	0	0	0	0	0	0	0	0	0	0	0
S1SH2070004171	27					arCOG00741				0	0	0	0	0	1.05	0.03	1.05	0.02	0	0		0	0	0	0	0	1	0	0	0	1	0	0	0	0	0	0	0
S1SH2070004677	4					arCOG02109				0	0	0	0	0	0	0	0.43	0	0	0		0.0840852	0	0	0	0	0	0	0	0	0.386304	0	0	0	0	0	0.0170668	0
S1SH2070004719	22				ENOG410YRIZ	arCOG06817				0	0	0	0	0	0	0	0	0	1.91	0.01		0	0	0	0	0	0	0	0	0	0	0	0	0	2.0114	0	0	0
S1SH2070004799	9					arCOG01449				0.03	0	0	0.02	0	0.14	1.14	1.38	1.37	0.02	0		1.00581	1	0.0150002	0	0	0.0605114	0	1.44406	0	1.1144	0	1.47542	0	0.0155046	0	0	0
S1SH2070004801	13				ENOG4110T0X|COG1769	arCOG02663	K09127			0	0.01	0.03	0.01	0	1.12	0.04	0.04	0.01	0	0		0	0	0	0.0144498	0	1.02621	0	0	0	0.04327	0	0	0	0	0	0	0
S1SH2070004803	9				ENOG4111FTS	arCOG07528	K19144			0.02	0.02	0	0.14	0	0.02	0	0.6	0.77	0.02	0.02		0.14772	0	0.0295244	0.193011	0	0	0	0.0148805	0	0.251783	-1	0.439419	0	0	0	0	0
S1SH2070005332	3					arCOG02121				0	0	0	0	0	0	0	0	0	0.02	0.72		0	0	0	0.0397838	0	0	0	0	0	0	0	0	0	0	0	0.630025	0
S1SH2070005557	33					arCOG00396|arCOG01580	K16738|K19878			0	0	0	0	0	1	1.01	1	1	0	0		1.04539	1	0	0	0	1.05724	0	1.07486	0	1.05685	0	1.0641	0	0	0	0	0
S1SH2070005653	34						K02004			0.14	0	0	0	0	2.49	1.28	0.01	1.29	1.37	1.36		0.296342	0	0	0	0	2.59944	0	1.31366	0	0	0	1.32928	0	1.39053	0	1.3558	0
S1SH2070005799	23					arCOG02730	K13708			0	0	0	0	0	0.2	0	0	1	0	0		0	0	0	0	0	0.260106	0	0	0	0	0	1.00318	0	0	0	0	0
S1SH2070006424	8				ENOG410XZMG	arCOG12011				0.04	0.02	0	0.07	0	0.06	1.11	1.32	0.02	0	0		0.712937	1	0	0.0377968	0	0	0	0.948027	0	0.929784	0	0	0	0	0	0	0
S1SH2070007061	9				ENOG4111P2Z|ENOG410XNTE	arCOG04824				0	0	0	0	0	1.23	1.23	0	0.02	0	0.04		0.0368917	0	0.0367153	0.0369047	0	0.424161	0	0.686437	0	0.0183898	0	0	0	0	0	0.0185289	0
S1SH2070007191	8				COG1688	arCOG02758	K19090			0	0	0	0	0	1.35	0.01	0	0	0.03	0		0.0411765	0	0.0137298	0	0	1.35448	0	0.0139196	0	0.0275651	0	0.0136898	0	0.0141676	0	0	0
S1SH2070008378	8				ENOG410ZYXE|ENOG410XTRD	arCOG07628				0	0	0	0	0	0	0	0.64	0.01	0	0		0.0946398	0	0.0135265	0.0272486	0	0	0	0	0	0.52959	0	0	0	0	0	0	0
S1SH2070009147	3					arCOG04024	K04429			0	0	0	0	0	0.07	0.7	0.05	0	0.02	0		0.12054	0	0	0.0238809	0	0	0	0.715628	0	0.0711275	0	0	0	0	0	0	0
S1SH2070009157	13					arCOG03846|arCOG03845|arCOG04629				0	0	0	0	0	0.01	0.51	0.63	0	0	0		1.34636	1	0	0	0	0.0175239	0	1.26523	0	1.66825	0	0.016492	0	0	0	0	0
S1SH2070009242	12									0.05	0	0	0	0	0	1.21	1.19	0	0	0		1.17991	1	0	0	0	0	0	1.2101	0	1.18577	0	0	0	0	0	0	0
S1SH2070009462	7					arCOG05450				0.07	0	0	0	0	0.16	1.87	0.14	1.69	0	0		0	0	0	0	0	0	0	1.45732	0	0	0	1.18003	0	0	0	0	0
S1SH2070009843	2									0.11	0	0	0	0	0	0	2.14	0	0	0		0.743279	1	0	0	0	0	0	0	0	2.21418	0	0	0	0	0	0	0
S1SH2070009975	2					arCOG00790	K01887			0	0	0	0	0	0	0	0.31	0.02	0	0		0.0210229	0	0	0.0209636	0	0	0	0	0	0.124785	-1	0	0	0	0	0	0
S1SH2070009996	2					arCOG05024				0	0	0	0	0	0	0	2.24	0	0	0		0.785326	1	0	0	0	0	0	0	0	2.31616	0	0	0	0	0	0	0
S1SH2070010015	4									0	0	0	0	0	0	0	1.5	0	0	0		0.394855	1	0	0	0	0	0	0	0	1.52397	0	0	0	0	0	0	0
S1SH2070010292	3									0.04	0	0	0	0	0	0	2.01	0	0	0		0.838767	1	0	0	0	0	0	0	0	2.07683	0	0	0	0	0	0	0
S1SH2070010297	5					arCOG03590				0	0	0	0	0	0	0	0.56	0	0	0		0.139921	0	0	0	0	0	0	0	0	0.416596	0	0	0	0	0	0	0
S1SH2070010337	5					arCOG00820				0	0	0	0	0	0	0	0.52	0	0	0		0.157411	0	0	0	0	0	0	0	0	0.57282	0	0	0	0	0	0	0
S1SH2070010481	17				ENOG4111K9A|ENOG4111IAP	arCOG00525				0.09	0	0	0	0	0	0	1.18	0	1.21	1.24		0	0	0	0	0	0	0	0	0	0	-1	0	0	0.870001	0	0.925063	0
S1SH2070010503	4									0.09	0.02	0	0	0	0	0	0.62	0	0.02	0.84		0.149993	0	0	0	0	0	0	0	0	0.582774	0	0	0	0	0	0.626697	0
S1SH2070010564	2				COG2445	arCOG02108|arCOG02109				0	0	0	0	0	0.02	0	0.13	0.65	0	0		0.0223737	0	0	0	0	0	0	0.0420942	0	0.0220849	0	0.598837	0	0	0	0	0
S1SH2070014284	3				COG2367					0.07	0	0	0	0	0	0	0	0	1.47	1.47		0	0	0	0	0	0	0	0	0	0	0	0	0	1.47083	0	1.47228	0
S1SH2070014483	10					arCOG11129|arCOG04024	K02112			0.25	0	0	0	0	1.5	0	0.02	0	1.44	1.5		0.0477516	0	0.0158834	0	0	1.47887	0	0.015657	0	0	0	0	0	1.58419	0	1.56368	0
S1SH2070014542	2					arCOG10446				0.19	0	0	0	0	0	0	0	0	2.07	1.95		0.10376	0	0	0	0	0	0	0	0	0	0	0	0	2.06739	0	1.95125	0
S1SH2070016877	12					arCOG08805|arCOG04451				0	0	0	0	0	0	0	0	0	1	0		0	0	0	0	0	0	0	0	0	0	0	0	0	1	0	0	0
S1SH2070018050	4				ENOG410Y6PV	arCOG04929	K19124			0.05	0.02	0	0	0	0.02	0	0	0	1.73	0.02		0	0	0.0690369	0	0	0	0	0	0	0	0	0	0	1.62593	0	0.0175145	0
S1SH2070018472	7				ENOG4111G3M|ENOG410ZVY3	arCOG05269	K19088			0.02	0	0	0	0	1.51	0.03	0	0	0	0		0.0155383	0	0.0310307	0.0156879	0	1.50215	0	0	0	0.0155709	0	0	0	0	0	0	0
S1SH2070019255	2				ENOG410ZVIN	arCOG01464	K01992			0	0	0	0	0	0	0	0	1	0	0		0	0	0	0	0	0	0	0	0	0	0	1.00306	0	0	0	0	0
S1SH2070019886	14					arCOG06102	K17815			0	0	0	0	0	1	0	0	0	0	0		0	0	0	0	0	0.980001	0	0	0	0	0	0	0	0	0	0	0
S1SH2070020063	3									0	0	0	0	0	0.41	0	0	0	0	0		0.0140051	0	0	0	0	0.312207	0	0	0	0	0	0	0	0	0	0	0
S1SH2070020107	9									0.01	0	0	0	0	1.03	0	0	0	0	0		0.0142704	0	0	0	0	1.16824	0	0	0	0	0	0	0	0	0	0	0
S1SH2070020118	4					arCOG08550				0	0.02	0	0.02	0	0.79	0	0	0	0	0		0.0368776	0	0	0	0	0.996946	0	0	0	0	0	0	0	0	0	0	0
S1SH2070000066_11	15									0	0	0	0	0	0.99	0	0	0	0	0.11		0	0	0	0	0	0.970001	0	0	0	0	0	0	0	0	0	0.0822067	0
S1SH2070000066_11	15									0	0	0	0	0	0.99	0	0	0	0	0.11		0	0	0	0	0	0.970001	0	0	0	0	0	0	0	0	0	0.0822067	0
S1SH2070005695	39					arCOG01814				0.05	0.01	0.01	0	0	1.03	1.05	1.03	1.04	1.04	1.23		1.49886	1	1.23028	0	0	1.27622	0	1.25777	0	1.24785	0	1.23609	0	1.27525	0	1.50657	0
S1SH2070014423	2					arCOG04471				0	0	0	0	0	0	0	0	0	0	1.03		0	0	0	0	0	0	0	0	0	0	0	0	0	0	0	1.02889	0
S1SH2070019685	15				ENOG410XP3K|ENOG410XRZQ|COG2319|ENOG410XR4H|ENOG410ZJXC	arCOG02561				0	0	0	0	0	0.81	0	0	0	0	0		0	0	0	0	0	0.820001	0	0	0	0	0	0	0	0	0	0	0
S1SH2070000403	33				COG3830|ENOG4111ZY0	arCOG04941	K07166|K01079			0.03	0.01	0	0.01	0	0	0	1.26	1.44	0	0		0.821951	1	0	0.0151327	0	0	0	0.014958	0	1.27488	0	1.46523	0	0	0	0.0154801	0
S1SH2070003655	18				ENOG41111RF	arCOG10526				0.03	0	0	0.02	0	0.02	0	0	0	0.62	0.03		0	0	0.0156211	0	0	0.015714	0	0	0	0	0	0	0	0.512757	0	0.0320409	0
S1SH2070005364	23				COG1993	arCOG04967	K09137			0.02	0.02	0.02	0.02	0	0.02	0	0.05	0.38	0	0		0.0466691	0	0	0.0156597	0	0	0	0.0155458	0	0	0	0.48864	0	0.0159772	0	0	0
S1SH2070005811	20					arCOG01917|arCOG08024|arCOG08025				0	0	0	0	0	0.96	0	0.01	0	0	0		0	0	0	0	0	0.925233	0	0	0	0	0	0	0	0	0	0	0
S1SH2070009183	4									0.03	0.04	0	0.14	0	0.01	1.44	0	0	0	0		0	0	0	0.125638	0	0	0	1.27485	0	0	0	0.0251228	0	0	0	0	0
S1SH2070009831	9						K02320			0	0	0	0	0	0	0	1	0	0	0		0	0	0	0	0	0	0	0	0	1	0	0	0	0	0	0	0
S1SH2070009964	7									0.01	0	0	0	0	0	0	1.44	0	0	0		0.249361	0	0	0	0	0	0	0	0	1.51668	0	0	0	0	0	0	0
S1SH2070014349	2					arCOG06652|arCOG08278|arCOG07638				0	0	0	0	0	0	0	0	0	0	1.03		0	0	0	0	0	0	0	0	0	0	0	0	0	0	0	1.02889	0
S1SH2070014437	2				ENOG410ZW0H					0	0	0	0	0	0	0	0	0	0	1.03		0	0	0	0	0	0	0	0	0	0	0	0	0	0	0	1.02889	0
S1SH2070017148	13					arCOG00371|arCOG05232|arCOG00372|arCOG08073				0	0	0	0	0	0	0	0	0	1	0		0	0	0	0	0	0	0	0	0	0	0	0	0	1	0	0	0
S1SH2070017168	32				ENOG410Y5H8	arCOG01991				0	0	0	0	0	1.37	0	0	0	0.07	0		0.0138772	0	0	0	0	1.4981	0	0	0	0	0	0	0	0.0575585	0	0	0
S1SH2070018058	2					arCOG06748|arCOG02974				0.08	0	0	0	0	0	0	0	0	2.05	0		0	0	0	0	0	0	0	0	0	0	0	0	0	2.04606	0	0	0
S1SH2070019242	3									0	0	0	0	0	0	0	0	1.18	0	0		0	0	0	0	0	0	0	0	0	0	0	1.24615	0	0	0	0	0
S1SH2070019707	14				ENOG410XP1M|ENOG410ZW0H	arCOG02970|arCOG02971				0	0	0	0	0	1.08	0	0	0	0	0		0	0	0	0	0	1.07657	0	0	0	0	0	0	0	0	0	0	0
S1SH2070019787	14									0	0	0	0	0	1	0	0	0	0	0		0	0	0	0	0	1	0	0	0	0	0	0	0	0	0	0	0
S1SH2070019799	13									0	0	0	0	0	0.99	0	0	0	0	0		0	0	0	0	0	0.990091	0	0	0	0	0	0	0	0	0	0	0
S1SH2070019962	11									0	0	0	0	0	1.01	0	0	0	0	0		0	0	0	0	0	1.01237	0	0	0	0	0	0	0	0	0	0	0
S1SH2070019983	13				ENOG410XP1M					0	0	0	0	0	1	0	0	0	0	0		0	0	0	0	0	1	0	0	0	0	0	0	0	0	0	0	0
S1SH2070020015	7						K03456			0	0	0	0	0	0.44	0	0	0	0	0		0	0	0	0	0	0.428609	0	0	0	0	0	0	0	0	0	0	0
S1SH2070001807	16				ENOG410XTC6	arCOG03589				0.01	0	0	0	0	0.08	0	0.03	1.33	0.08	0		0	0	0.0130915	0	0.0131823	0.0394452	0	0.0132995	0	0	0	1.32489	0	0.0940257	0	0	0
S1SH2070003180	56				COG4689|ENOG410YHQJ|ENOG41121SY|ENOG4111QQD	arCOG04489	K01574			0.27	0.08	0	0.05	0	1.42	1	1.54	0.08	1.34	2.26		0.564092	1	0.161267	0.0270842	0.0135266	1.40727	0	0.627494	0	0.903906	0	0.0402357	0	1.65233	0	2.51416	0
S1SH2070006741	21				COG4647		K10856			0.01	0	0	0	0	0	0	2.46	0	0.13	0		0.424571	1	0	0	0	0	0	0	0	2.18811	0	0	0	0.102446	0	0	0
S1SH2070009982	6									0.11	0	0	0	0	0	0	2.08	0	0	0		0.645889	1	0	0	0	0	0	0	0	2.20159	0	0	0	0	0	0	0
S1SH2070000410	22				COG4638	arCOG02852|arCOG07775	K00499			0.04	0.03	0.11	0	0	0	0	0.01	0	0.31	0		0	0	0.0286489	0.014458	0	0	0	0	0	0	0	0	0	0.177686	-1	0.0446892	0
S1SH2070001025	84				COG3350|ENOG410XW4K	arCOG04507|arCOG04508|arCOG08078				0.28	0.06	0.04	0.05	0	0.03	0.34	1.44	1.51	0.03	0.03		1.31292	1	0.0301544	0.0304543	0.0300982	0.0303951	0	0.544008	0	1.51323	0	1.48284	0	0	0	0	0
S1SH2070001432	19				ENOG4111T5X	arCOG01096				0.03	0.01	0	0	0	0.01	0.01	0.01	0	0.02	0.93		0.0148464	0	0.014835	0	0.0148667	0.0893696	0	0	0	0	0	0	0	0.0454846	0	0.550101	0
S1SH2070003071	15				COG1275	arCOG04355				0	0	0	0	0	0.68	0.03	0.02	0.01	0	0		0.0150666	0	0.0150531	0	0.0150421	0.682438	0	0.0151121	0	0.0151086	0	0	0	0	0	0	0
S1SH2070005570	9									0	0	0	0	0	1.39	0	0	0	0	0		0.0143333	0	0	0	0	1.41763	0	0	0	0.014399	0	0	0	0	0	0	0
S1SH2070009920	7									0	0	0	0	0	0	0	1	0	0	0		0	0	0	0	0	0	0	0	0	1	0	0	0	0	0	0	0
S1SH2070010450	2					arCOG00213				0.02	0	0	0	0	0	0	2.01	0	0	0		0.838767	1	0	0	0	0	0	0	0	2.07683	0	0	0	0	0	0	0
S1SH2070014475	2									0	0	0	0	0	0	0	0	0	0.14	0.8		0.022922	0	0	0.0227736	0	0	0	0	0	0	0	0	0	0.0903198	0	0.679092	0
S1SH2070014598	14									0	0	0	0	0	1.05	0	0	0	0	0		0	0	0	0.0108334	0	1.0075	0	0	0	0	0	0	0	0	0	0	0
S1SH2070019227	2									0	0	0	0	0	0	0	0	1	0	0		0	0	0	0	0	0	0	0	0	0	0	1.00306	0	0	0	0	0
S1SH2070019261	2									0	0	0	0	0	0	0	0	1	0	0		0	0	0	0	0	0	0	0	0	0	0	1.00306	0	0	0	0	0
S1SH2070019684	12									0	0	0	0	0	1	0	0	0	0	0		0	0	0	0	0	1	0	0	0	0	0	0	0	0	0	0	0
S1SH2070020138	2					arCOG00213	K02040			0	0	0	0	0	0.65	0	0	0	0	0		0.0174901	0	0	0	0	0.528038	0	0	0	0	0	0	0	0	0	0	0
S1SH2070004196	14				ENOG410XQJS	arCOG09718				0.07	0	0	0	0	0.08	0.84	0.77	0.01	0.01	0		1.24022	1	0	0	0	0.0164276	0	0.964138	0	1.20755	0	0.0471714	0	0	0	0	0
S1SH2070005722	14									0	0	0	0	0	0	0.18	1	0	0	0		1.18468	1	0	0	0	0.0275192	0	1.14637	1	1.38344	0	0.0135421	0	0	0	0	0
S1SH2070007678	27				COG2214|ENOG4110ZK3|COG0484	arCOG06880|arCOG00349|arCOG02846|arCOG04983|arCOG02847|arCOG02848|arCOG03293	K03686|K09504			0.01	0	0	0	0	0	0	0	0	0	0.36		0	0	0	0	0	0	0	0	0	0	0	0	0	0.0230541	0	0.247762	-1
S1SH2070008881	15					arCOG04023|arCOG03689|arCOG07191|arCOG07806				0.03	0.01	0.01	0	0	0	0	0	0	1.18	1.19		0	0	0.0233338	0	0.0117873	0.0585715	0	0	0	0	0	0	0	1.19858	0	1.2012	0
S1SH2070009850	2									0.02	0	0	0	0	0	0	0.39	0	0	0		0.137116	0	0	0	0	0	0	0	0	0.477244	0	0	0	0	0	0	0
S1SH2070010279	8									0	0	0	0	0	0	0	1.02	0	0	0		0.0101411	0	0	0	0	0	0	0	0	1.01419	0	0	0	0	0	0	0
S1SH2070010290	9						K09228			0	0	0	0	0	0	0	1.02	0	0	0		0.0101411	0	0	0	0	0	0	0	0	1.01419	0	0	0	0	0	0	0
S1SH2070011087	3				COG1222		K03066|K03420|K03064			0	0	0	0	0	0.99	0.02	0.1	0	0	0		0.103922	0	0	0.0415853	0	1.1355	0	0	0	0.143363	0	0.0380276	0	0.0207311	0	0	0
S1SH2070014248	2				ENOG4110H6N	arCOG07760				0	0	0	0	0	0	0	0	0	0	1.03		0	0	0	0	0	0	0	0	0	0	0	0	0	0	0	1.02889	0
S1SH2070014297	2						K03686			0	0	0	0	0	0	0	0	0	0	1.03		0	0	0	0	0	0	0	0	0	0	0	0	0	0	0	1.02889	0
S1SH2070014353	2									0	0	0	0	0	0	0	0	0	0	1.03		0	0	0	0	0	0	0	0	0	0	0	0	0	0	0	1.02889	0
S1SH2070014375	2					arCOG03689|arCOG07210	K01992			0.02	0	0	0	0	0	0	0.02	0	0.02	0.72		0	0	0	0	0	0	0	0	0	0	0	0	0	0	0	0.609875	0
S1SH2070014479	3				COG0542	arCOG03947	K03695			0.03	0.02	0	0	0	0	0	0	0	0	0.71		0	0	0	0.0181496	0	0	0	0	0	0	0	0	0	0	0	0.566154	0
S1SH2070016941	15									0	0	0	0	0	0	0	0	0	1	0		0	0	0	0	0	0	0	0	0	0	0	0	0	1	0	0	0
S1SH2070017098	15					arCOG07638				0	0	0	0	0	0	0	0	0	1	0		0	0	0	0	0	0	0	0	0	0	0	0	0	1	0	0	0
S1SH2070019166	2									0	0	0	0	0	0	0	0	1	0	0		0	0	0	0	0	0	0	0	0	0	0	1.00306	0	0	0	0	0
S1SH2070019848	7						K03686			0	0	0	0	0	1.23	0	0	0	0	0		0	0	0	0	0	1.23995	0	0	0	0	0	0	0	0	0	0	0
S1SH2070019888	14									0	0	0	0	0	1	0	0	0	0	0		0	0	0	0	0	1	0	0	0	0	0	0	0	0	0	0	0
S1SH2070020023	5					arCOG04023				0	0	0	0	0	0.72	0	0	0	0	0		0	0	0	0	0	0.679202	0	0	0	0	0	0	0	0	0	0	0
S1SH2070000554	83				ENOG41126DW|ENOG4112ADS|ENOG410XZKX|ENOG410YSPP	arCOG03871|arCOG03872|arCOG05987|arCOG03870|arCOG02424|arCOG01822				0.28	0.01	0	0	0	0	0.53	0	0	0	0		0.595006	1	0	0	0	0.0149794	0	0.863749	0	0.0447351	0	0	0	0.0153414	0	0	0
S1SH2070001766	31				COG1871	arCOG02380	K03411			0.09	0.1	0.03	0.23	0	0	0.29	0.01	0	0.77	0		0.0146569	0	0.0585996	0.236262	0	0.0295035	0	0.309723	1	0	0	0	0	0.80021	0	0.0455389	0
S1SH2070001772	27				COG0835	arCOG02395	K03408			0.04	0.01	0.03	0	0	0	0	0	0	1.03	0.02		0	0	0.014856	0	0	0	0	0	0	0	0	0	0	1.16526	0	0.0307491	0
S1SH2070005696	15					arCOG01814				0	0	0	0	0	0	0	1.04	1.04	0	0		1.33365	1	0.153115	0.0310798	0	0.0618824	0	0.0762975	0	1.53721	0	1.49336	0	0	0	0	0
S1SH2070005985	3				COG4972		K02662			0.02	0	0	0	0	0	0	0	0	0	0.89		0.0218359	0	0	0	0	0	0	0	0	0.0215741	0	0	0	0.0216841	0	0.805756	0
S1SH2070009186	20									0	0	0	0	0	1.08	1.11	0	1.1	0	0		0	0	0	0	0	1	0	1.00886	0	0	0	1.00297	0	0	0	0	0
S1SH2070009979	3				ENOG4111YWD	arCOG03561				0.02	0	0	0	0	0	0	1.6	0	0	0		0.441798	1	0	0	0	0	0	0	0	1.63386	0	0	0	0	0	0	0
S1SH2070014314	2									0	0	0	0	0	0	0	0	0	0	1.03		0	0	0	0	0	0	0	0	0	0	0	0	0	0	0	1.02889	0
S1SH2070015857	2						K03924			0	0	0	0.05	0	0	0	0.02	0	0.88	0		0	0	0	0	0	0	0	0	0	0	0	0.0220849	0	0.86767	0	0	0
S1SH2070020128	2				COG3979	arCOG05978				0	0	0	0	0	0.55	0	0	0	0	0		0	0	0	0	0	0.510437	0	0	0	0	0	0	0	0	0	0	0
S1SH2070004216	13					arCOG03188|arCOG05831|arCOG00562|arCOG07752|arCOG00561|arCOG03812|arCOG07110|arCOG03185				0	0	0	0	0	0	0	0	0	0.02	0.38		0	0	0.0118437	0.023749	0	0	0	0	0	0	0	0	0	0	0	0.493964	0
S1SH2070005558	30					arCOG07534	K12491|K12873			0	0	0	0	0	1	0	0	0	0.19	0		0	0	0	0	0	1	0	0	0	0	0	0	0	0.16	0	0	0
S1SH2070008838	4					arCOG03669				0.07	0	0	0	0	0.02	0	0	0	1.81	0.07		0	0	0.0531245	0	0	0	0	0	0	0	0	0	0	1.76116	0	0	0
S1SH2070009853	14				ENOG410YREB					0	0	0	0	0	0	0	1.45	0	0	0		0.242204	0	0	0	0	0	0	0	0	1.39703	0	0	0	0	0	0	0
S1SH2070010325	11									0	0	0	0	0	0	0	1	0	0	0		0	0	0	0	0	0	0	0	0	1	0	0	0	0	0	0	0
S1SH2070010401	6									0	0	0	0	0	0	0	0.59	0	0	0		0.0375607	0	0	0	0	0	0	0	0	0.500352	0	0	0	0	0	0	0
S1SH2070010584	6						K02009			0.01	0	0	0	0	0	0	1.21	0	0	0		0.169169	0	0	0	0	0	0	0	0	1.21526	0	0	0	0	0	0	0
S1SH2070011145	4				COG4225	arCOG10324	K15532			0.04	0	0	0	0	0	0	0	0	0.01	2.1		0	0	0	0	0	0	0	0	0	0	0	0	0	0.0262436	0	2.09118	0
S1SH2070014261	2					arCOG05819|arCOG07724				0	0	0	0	0	0	0	0	0	0	1.03		0	0	0	0	0	0	0	0	0	0	0	0	0	0	0	1.02889	0
S1SH2070014298	7					arCOG07183|arCOG05350				0	0	0	0	0	0	0	0	0	0	1.37		0	0	0	0	0	0	0	0	0	0	0	0	0	0	0	1.35708	0
S1SH2070014511	6					arCOG03812|arCOG07791|arCOG05831|arCOG06688				0	0	0	0	0	0	0	0	0	0	0.32		0	0	0	0	0	0	0	0	0	0	0	0	0	0.0262068	0	0.371952	0
S1SH2070014523	2				ENOG410XRDS					0.02	0	0	0	0	0	0	0.02	0	0.02	0.75		0.020557	0	0	0	0	0	0	0	0	0	0	0	0	0.0411301	0	0.848767	0
S1SH2070014524	2				COG3291|ENOG410XRDS	arCOG02559				0	0.02	0	0.02	0	0	0	0	0	0	0.63		0.020557	0	0	0	0	0	0	0	0	0	0	0	0	0	0	0.747723	0
S1SH2070017042	16				ENOG410XQ8S|ENOG410ZVN3	arCOG03270|arCOG09552|arCOG02080|arCOG05397				0	0	0	0	0	0	0	0	0	1.3	0		0	0	0	0	0	0	0	0	0	0	0	0	0	1.31796	0	0	0
S1SH2070017426	15					arCOG08960|arCOG05057|arCOG05397|arCOG09552				0	0	0	0	0	0	0	0	0	1	0		0	0	0	0	0	0	0	0	0	0	0	0	0	1	0	0	0
S1SH2070019159	2					arCOG03188				0	0	0	0	0	0	0	0	1	0	0		0	0	0	0	0	0	0	0	0	0	0	1.00306	0	0	0	0	0
S1SH2070019188	2					arCOG03188				0	0	0	0	0	0	0	0	1	0	0		0	0	0	0	0	0	0	0	0	0	0	1.00306	0	0	0	0	0
S1SH2070000007	20				ENOG4111PIZ	arCOG05276				0	0	0.01	0	0	0.03	0	0.12	1.3	0	0		0.0268724	0	0.0134362	0.0134718	0	0	0	0.0272636	0	0.080805	0	1.25253	0	0.0137336	0	0	0
S1SH2070000024_6	102				ENOG410YRA7|COG3267|COG0640	arCOG00472	K02450			0	0	0	0	0	1.01	0.23	1.01	1.01	0	0		0.867796	1	0.0423408	0.127105	0	1.05929	0	0.107509	0	1.11194	0	1.06559	0	0	0	0	0
S1SH2070000066_33	12									0	0	0	0	0	1.26	0	0	0	0	0		0	0	0	0	0	1.30281	0	0	0	0	0	0	0	0	0	0	0
S1SH2070000066_33	12									0	0	0	0	0	1.26	0	0	0	0	0		0	0	0	0	0	1.30281	0	0	0	0	0	0	0	0	0	0	0
S1SH2070001661	22				COG1423	arCOG04218	K07468			0.05	0	0	0	0	0	0	0	0	0	0.53		0	0	0	0	0	0	0	0	0	0	0	0	0	0.0416493	0	0.378736	0
S1SH2070001717	35					arCOG02137				0	0	0	0	0	1	0	0	0	1	0		0	0	0	0	0	1	0	0	0	0	0	0	0	1	0	0	0
S1SH2070001866	6				ENOG41110JH	arCOG08288				0.03	0.02	0	0	0	0	0	0.05	0	0.05	0.53		0	0	0.0322739	0.048608	0	0.0486336	0	0	0	0.0485439	0	0	0	0.0329578	0	0.545593	0
S1SH2070001869	8				COG3285	arCOG05256	K01971			0	0	0	0	0	0	0	0.02	1.22	0	0		0.0246798	0	0	0.0123779	0	0.0123844	0	0.0125672	0	0.0123712	0	1.21693	0	0.0252489	0	0	0
S1SH2070001901	70				COG3359|ENOG410XQBN	arCOG03130|arCOG07730	K07502			0.01	0	0.01	0	0	0	0	0.32	0.01	1.32	0		0.0253822	0	0	0.0127763	0	0	0	0	0	0.293152	-1	0	0	1.32268	0	0	0
S1SH2070002068	6				ENOG4111CEC	arCOG05134	K19120			0.02	0	0	0	0	0.44	0	0	0	0	0		0.0428709	0	0	0	0	0.467351	0	0	0	0	0	0	0	0	0	0	0
S1SH2070002140	35				COG1475	arCOG11113|arCOG07935	K03497			0.25	0.27	0.25	0.13	0	1.28	1.28	1	0.02	0	0.02		2.82493	1	0.217284	0.219711	0.0175984	1.52873	0	1.55617	0	2.76446	0	0.0684741	0	0.0184202	0	0.0180803	0
S1SH2070002751	18				ENOG410ZQKM|ENOG4112B32	arCOG04990				0.02	0	0	0	0	0	0	0	0	0.03	1.63		0	0	0.0157629	0	0	0	0	0	0	0	0	0	0	0.0326447	0	1.63329	0
S1SH2070003418	8				ENOG41127T2	arCOG06143				0.01	0	0	0	0	0	0	0.02	1.22	0	0		0.011855	0	0	0.0118845	0	0	0	0.0483018	0	0	0	1.19424	0	0	0	0	0
S1SH2070003802	5				COG2254	arCOG01443|arCOG01442	K04373			0	0	0	0	0	0	0	0.53	0	0	0		0.137646	0	0	0	0.016873	0.0172167	0	0	0	0.56564	0	0	0	0	0	0	0
S1SH2070004557	12				ENOG4111HA0|ENOG410ZXPM	arCOG07641				0	0	0	0	0	0.16	0	0	0	0	1.12		0	0	0.0255063	0	0.0128553	0.550663	1	0	0	0	0	0	0	0.0654127	0	1.35557	0
S1SH2070004643	8				ENOG410XT9W	arCOG05124				0.02	0.03	0.05	0	0	0	0	0	0	0.64	0		0	0	0.017592	0	0	0	0	0	0	0	0	0	0	0.630574	0	0.0355365	0
S1SH2070005469	70				ENOG410ZHHC	arCOG05741	K01903			0.03	0	0.01	0	0	1.08	0.24	1.06	1.07	1.08	1.11		1.0525	1	0.293111	0.0217507	0.0218871	1.07664	0	1.10735	1	1.08679	0	1.09474	0	1.12721	0	1.13542	0
S1SH2070005538	18					arCOG00367				0	0	0	0	0	1.01	1	0	0	0	0		0	0	0	0	0	1	0	0.110905	-1	0	0	0	0	0	0	0	0
S1SH2070005588	3					arCOG02610	K06068			0	0	0	0	0	0	0	0	0	0	1.03		0	0	0	0	0	0	0	0	0	0	0	0	0	0	0	1.02889	0
S1SH2070005711	6				COG0470		K04801			0.04	0	0	0	0	0.13	0	0.01	0	0.03	1.44		0.0151214	0	0	0	0	0.258514	0	0	0	0	0	0.0149195	0	0.0777	0	1.51369	0
S1SH2070007225	17					arCOG05109	K02342|K03763			0	0	0.04	0.01	0	0	0	0	0	1.72	0		0	0	0.0254518	0	0	0	0	0	0	0	0	0	0	1.87612	0	0	0
S1SH2070007236	19				ENOG410XPNI	arCOG06899				0	0	0	0	0	0	0	0	1	0.12	0.23		0	0	0	0	0	0	0	0.0100756	0	0	0	1.00253	0	0.0900001	0	0.184279	0
S1SH2070009310	24									0	0	0	0	0	1.1	1.11	1.08	0	0	0		1.23962	1	0	0	0	1.32581	0	1.26856	0	1.25937	0	0	0	0	0	0	0
S1SH2070009865	8					arCOG06233				0	0	0	0	0	0	0	1.04	0	0	0		0.0104461	0	0	0	0	0	0	0	0	1.04524	0	0	0	0	0	0	0
S1SH2070010508	6					arCOG11113	K03497			0	0	0	0	0	0	0	0.52	0	0	0		0.0661651	0	0	0	0	0	0	0	0	0.461711	0	0	0	0	0	0	0
S1SH2070011196	12				ENOG410XP2S	arCOG10082|arCOG03521|arCOG08990|arCOG05724|arCOG02635				0.13	0.02	0	0	0	0	0	0	0	6.4	1.8		0.0178481	0	0.0710136	0.0357992	0.017349	0.0178237	0	0	0	0	0	0	0	6.47413	0	1.81521	0
S1SH2070014338	15				ENOG4111TAE					0.19	0	0.02	0	0	0	0	0	0	5.95	1.83		0	0	0.0373276	0	0	0	0	0	0	0	0	0	0	5.95215	0	1.82474	0
S1SH2070014343	2									0	0	0	0	0	0	0	0	0	0	1.03		0	0	0	0	0	0	0	0	0	0	0	0	0	0	0	1.02889	0
S1SH2070018048	2									0	0	0	0	0	0	0	0	0	0.8	0.02		0	0	0.0244407	0	0	0	0	0	0	0	0	0	0	0.676975	0	0	0
S1SH2070018049	3				ENOG410ZXRU					0.09	0	0	0	0	0	0	0	0.02	1.8	0.02		0.0361443	0	0	0	0	0	0	0	0	0	0	0	0	1.83879	0	0.0360843	0
S1SH2070019695	13				ENOG410XT0N	arCOG00286|arCOG05935|arCOG00285	K06915			0	0	0	0	0	0.97	0	0	0	0	0		0	0	0	0	0	0.980001	0	0	0	0	0	0	0	0	0	0	0
S1SH2070019841	9									0	0	0	0	0	1.03	0	0	0	0	0		0	0	0	0	0	1.03111	0	0	0	0	0	0	0	0	0	0	0
S1SH2070019894	8				COG0419	arCOG05422|arCOG03237	K03546			0	0	0	0	0	1.31	0	0	0	0	0.01		0	0	0	0	0	1.31627	0	0	0	0	0	0	0	0	0	0	0
S1SH2070020022	7						K09228			0.01	0	0	0	0	1.47	0	0	0	0	0		0.0294769	0	0	0	0	1.49336	0	0	0	0	0	0	0	0	0	0	0
S1SH2070020104	3									0	0	0	0	0	0.53	0	0	0	0	0		0	0	0	0	0	0.510437	0	0	0	0	0	0	0	0	0	0	0
S1SH2070014384	2					arCOG04270	K10408			0	0	0	0	0	0	0	0	0	0	1.03		0	0	0	0	0	0	0	0	0	0	0	0	0	0	0	1.02889	0
S1SH2070001343	22					arCOG03457				0	0	0	0	0	0.99	0	0	0	0	0		0	0	0	0	0	0.990001	0	0	0	0	0	0	0	0	0	0	0
S1SH2070001949	6				ENOG4111N2R	arCOG03296|arCOG06163				0	0.02	0.02	0	0	0.02	0.02	0	0	0.49	0.03		0.0167723	0	0.0334583	0.0335926	0.0166514	0	0	0	0	0	0	0.0493438	0	0.511764	0	0	0
S1SH2070002789	99				COG1278	arCOG02984|arCOG02983|arCOG14611|arCOG14953	K03704			0	0.01	0.05	0	0	0	0	0	0	2.6	0.01		0	0	0.0244682	0	0	0	0	0	0	0	0	0	0	2.73986	0	0	0
S1SH2070004087	18									0	0	0	0	0	0.8	0	0	0	0	0		0	0	0	0	0	0.767622	0	0	0	0	0	0	0	0	0	0	0
S1SH2070004140	7									0	0.01	0	0.01	0	0	0	0.76	1.39	0	0		0.025521	0	0	0	0	0	0	0.0130174	0	0.0256384	-1	1.28103	0	0	0	0	0
S1SH2070004694	18				ENOG4111SRI	arCOG04451				0	0	0	0	0	0	0	0.31	0.02	0.02	0.4		0.0312923	0	0	0	0	0	0	0	0	0.0939451	-1	0	0	0	0	0.416839	0
S1SH2070004821	21				COG0640	arCOG04439				0	0	0	0.01	0	0	0	0.33	0	0.51	0		0.0265529	0	0	0	0	0	0	0	0	0.333438	0	0	0	0.535341	0	0	0
S1SH2070005616	29				COG4008	arCOG04853				0	0	0	0	0	1.23	1.11	1.09	1.09	0	0		1.12228	1	0	0	0	1.30686	0	1.14816	0	1.12533	0	1.14443	0	0	0	0	0
S1SH2070005804	10						K16639			0	0	0	0	0	0	0	1.02	0	0	0		0	0	0	0	0	0	0	0	0	1.01419	0	0	0	0	0	0	0
S1SH2070005931	24									0	0	0	0	0	1.18	1.21	1.16	0	0	0		1.20269	1	0	0	0	1.22392	0	1.23223	0	1.22093	0	0	0	0	0	0	0
S1SH2070005956	25						K01367			0.22	0	0	0	0	1.42	0.13	2.36	0.03	0.01	1.67		1.61016	1	0	0	0	1.45554	0	0	0	2.52674	0	0	0	0.0146885	0	0.973173	0
S1SH2070006019	21				COG4008	arCOG04853				0	0	0	0	0	0	0	0	0	0.25	1.04		0	0	0	0	0	0	0	0	0	0	0	0	0	0.254582	0	1.0647	0
S1SH2070006731	9					arCOG05573				0	0	0	0.05	0	0	0	0.36	0	0	0		0	0	0	0.0118815	0	0	0	0	0	0.178101	-1	0	0	0	0	0	0
S1SH2070009058	8						K06874			0.01	0	0	0	0	1.42	0	0	0	0	0		0.0142236	0	0	0	0	1.44139	0	0	0	0	0	0	0	0	0	0	0
S1SH2070009234	3					arCOG02749				0.04	0	0	0.02	0	0.08	0.72	0.27	0	0	0		0.173461	0	0	0	0	0	0	0.616813	0	0.230078	0	0.0367213	0	0	0	0	0
S1SH2070009320	13					arCOG05828	K00015			0.06	0	0	0	0	0	1.54	2.04	0	0	0		1.74664	1	0	0	0	0	0	1.56261	0	1.93662	0	0	0	0	0	0	0
S1SH2070009793	12					arCOG01688				0.19	0	0	0	0	0	0	1.39	0	1.43	1.48		1.501	1	0	0	0	0	0	0	0	1.5205	0	0	0	1.55814	0	1.66002	0
S1SH2070009811	2					arCOG04480	K03925			0	0	0	0	0	0	0	0.76	0	0	0		0.188535	0	0	0	0	0	0	0	0	0.57951	0	0	0	0	0	0	0
S1SH2070009835	10									0	0	0	0	0	0	0	1	0	0	0		0	0	0	0	0	0	0	0	0	1	0	0	0	0	0	0	0
S1SH2070009836	9						K03701			0	0	0	0	0	0	0	1	0	0	0		0	0	0	0	0	0	0	0	0	1	0	0	0	0	0	0	0
S1SH2070009871	20					arCOG01060				0.19	0	0	0	0	1.21	0	1.21	0	1.28	0		1.22295	1	0	0	0	1.22039	0	0	0	1.21726	0	0	0	1.26758	0	0	0
S1SH2070009951	9									0	0	0	0	0	0	0	1	0	0	0		0	0	0	0	0	0	0	0	0	1	0	0	0	0	0	0	0
S1SH2070009958	10									0	0	0	0	0	0	0	1	0	0	0		0	0	0	0	0	0	0	0	0	1	0	0	0	0	0	0	0
S1SH2070009987	9									0	0	0	0	0	0	0	1	0	0	0		0	0	0	0	0	0	0	0	0	1	0	0	0	0	0	0	0
S1SH2070009999	10					arCOG04439				0	0	0	0	0	0	0	1.23	0	0.04	0		0.235882	0	0	0	0	0	0	0	0	1.19867	0	0	0	0.0128915	0	0	0
S1SH2070010123	5					arCOG03748				0	0	0	0	0	0	0	0.54	0	0	0		0.174901	0	0	0	0	0	0	0	0	0.451313	0	0	0	0	0	0	0
S1SH2070010155	3					arCOG01687				0	0	0	0	0	0	0	0.5	0	0	0		0.272347	0	0	0	0	0	0	0	0	0.592243	0	0	0	0	0	0	0
S1SH2070010260	12									0	0	0	0	0	0	0	1.16	0	0	0		0.0628794	0	0	0	0	0	0	0	0	1.10102	0	0	0	0	0	0	0
S1SH2070010308	9									0	0	0	0	0	0	0	1.02	0	0	0		0	0	0	0	0	0	0	0	0	1.01419	0	0	0	0	0	0	0
S1SH2070010471	4					arCOG04056				0	0	0	0	0	0	0	0.61	0	0	0		0.122431	0	0	0	0	0	0	0	0	0.364522	0	0	0	0	0	0	0
S1SH2070010821	4									0.09	0.02	0	0	0	0	0	0.05	0	0.02	0.77		0	0	0	0	0	0	0	0	0	0.0229767	0	0	0	0	0	0.761234	0
S1SH2070011867	40					arCOG02795				0.01	0	0.01	0	0	0	0	0	0	2.05	0.01		0	0	0	0	0	0	0	0	0	0	0	0	0	2.12937	0	0	0
S1SH2070012116	24						K00710			0	0	0	0	0	1	0	0	0	0	0		0	0	0	0	0	1.00001	0	0	0	0	0	0	0	0	0	0	0
S1SH2070014350	2									0	0	0	0	0	0	0	0	0	0	1.03		0	0	0	0	0	0	0	0	0	0	0	0	0	0	0	1.02889	0
S1SH2070014378	2					arCOG05232				0	0	0	0	0	0	0	0	0	0	1.03		0	0	0	0	0	0	0	0	0	0	0	0	0	0	0	1.02889	0
S1SH2070014404	2					arCOG08433				0	0	0	0	0	0	0	0	0	0	1.03		0	0	0	0	0	0	0	0	0	0	0	0	0	0	0	1.02889	0
S1SH2070014408	2									0	0	0	0	0	0	0	0	0	0	1.03		0	0	0	0	0	0	0	0	0	0	0	0	0	0	0	1.02889	0
S1SH2070014439	13									0	0	0	0	0	0	0	0	0	1	1.03		0	0	0	0	0	0	0	0	0	0	0	0	0	1	0	1.02889	0
S1SH2070014457	16									0	0	0	0	0	1	0	0	0	0	1.03		0	0	0	0	0	1.10278	0	0	0	0	0	0	0	0	0	1.15526	0
S1SH2070014463	16									0	0	0	0	0	0	0	0	0	1.17	1.37		0	0	0	0	0	0	0	0	0	0	0	0	0	1.20238	0	1.41238	0
S1SH2070016943	11									0	0	0	0	0	0	0	0	0	1.14	0		0	0	0	0	0	0	0	0	0	0	0	0	0	1.15263	0	0	0
S1SH2070016947	13									0	0	0	0	0	0	0	0	0	1	0		0	0	0	0	0	0	0	0	0	0	0	0	0	1	0	0	0
S1SH2070017078	11									0	0	0	0	0	0	0	0	0	1	0		0	0	0	0	0	0	0	0	0	0	0	0	0	1	0	0	0
S1SH2070017143	10									0	0	0	0	0	0	0	0	0	1	0		0	0	0	0	0	0	0	0	0	0	0	0	0	1	0	0	0
S1SH2070017300	4									0.07	0	0	0	0	0	0	0	0	1.74	0		0	0	0	0	0	0	0	0	0	0	0	0	0	1.66147	0	0	0
S1SH2070017304	3				COG3432	arCOG00732				0.06	0	0	0	0	0	0	0	0	1.94	0		0	0	0	0	0	0	0	0	0	0	0	0	0	1.93395	0	0	0
S1SH2070017721	3									0.03	0	0	0	0	0	0	0	0	0.44	0.05		0	0	0.0159357	0	0.015879	0	0	0	0	0	0	0	0	0.535106	0	0	0
S1SH2070017896	4					arCOG02243				0.09	0	0	0	0	0	0	0	0	1.63	0		0	0	0	0	0	0	0	0	0	0	0	0	0	1.62924	0	0	0
S1SH2070017935	2									0.21	0	0	0	0	0	0	0	0	2.23	0		0.0229469	0	0	0	0	0	0	0	0	0	0	0	0	2.23206	0	0	0
S1SH2070017972	2						K15362|K03722			0.02	0	0	0	0	0	0	0	0	0.63	0		0	0	0	0	0	0	0	0	0	0	0	0	0	0.975552	0	0	0
S1SH2070019173	2									0	0	0	0	0	0	0	0	1	0	0		0	0	0	0	0	0	0	0	0	0	0	1.00306	0	0	0	0	0
S1SH2070019181	2									0	0	0	0	0	0	0	0	1	0	0		0	0	0	0	0	0	0	0	0	0	0	1.00306	0	0	0	0	0
S1SH2070019195	2									0	0	0	0	0	0	0	0	1	0	0		0	0	0	0	0	0	0	0	0	0	0	1.00306	0	0	0	0	0
S1SH2070019235	2									0	0	0	0	0	0	0	0	1	0	0		0	0	0	0	0	0	0	0	0	0	0	1.00306	0	0	0	0	0
S1SH2070019239	2									0	0	0	0	0	0	0	0	1	0	0		0	0	0	0	0	0	0	0	0	0	0	1.00306	0	0	0	0	0
S1SH2070019741	7				ENOG4111GX7	arCOG07561				0	0	0	0	0	2.68	0	0	0	0	0		0.0895945	0	0	0	0	2.32898	0	0	0	0	0	0	0	0	0	0	0
S1SH2070019752	15									0	0	0	0	0	1	0	0	0	0	0		0	0	0	0	0	1	0	0	0	0	0	0	0	0	0	0	0
S1SH2070019760	13					arCOG05232|arCOG12562				0	0	0	0	0	1	0	0	0	0	0		0	0	0	0	0	1	0	0	0	0	0	0	0	0	0	0	0
S1SH2070019776	45						K04527|K08810			0	0	0	0	0	4.02	0	0	0	0	0		0	0	0	0	0	4.31177	0	0	0	0	0	0	0	0	0	0	0
S1SH2070019792	2						K03466			0.02	0	0	0	0	2.09	0	0	0	0	0		0.0220586	0	0	0	0	2.16862	0	0	0	0	0	0	0	0	0	0	0
S1SH2070019860	13									0	0	0	0	0	0.99	0	0	0	0	0		0	0	0	0	0	0.990001	0	0	0	0	0	0	0	0	0	0	0
S1SH2070019880	10									0	0	0	0	0	1.38	0	0	0	0	0		0	0	0	0	0	1.49202	0	0	0	0	0	0	0	0	0	0	0
S1SH2070019911	12									0	0	0	0	0	1	0	0	0	0	0		0	0	0	0	0	1	0	0	0	0	0	0	0	0	0	0	0
S1SH2070019922	10						K15196			0	0	0	0	0	1.08	0	0	0	0	0		0	0	0	0	0	1.07079	0	0	0	0	0	0	0	0	0	0	0
S1SH2070019939	8									0	0	0	0	0	1.16	0	0	0	0	0		0	0	0	0	0	1.16656	0	0	0	0	0	0	0	0	0	0	0
S1SH2070019963	7				COG1061|ENOG410Z32R					0	0.02	0	0	0	1.4	0.02	0	0	0	0		0.0316311	0	0.0157849	0.0160683	0	1.48462	0	0	0	0	0	0	0	0	0	0	0
S1SH2070020069	10									0	0	0	0	0	1.51	0	0	0	0	0		0.0144827	0	0	0	0	1.55112	0	0	0	0	0	0	0	0	0	0	0
S1SH2070020155	16									0	0	0	0	0	1.16	0	0	0	0	0		0	0	0	0	0	1.14896	0	0	0	0	0	0	0	0	0	0	0
S1SH2070006661	18									0.03	0	0.03	0	0	0.03	0	0.01	0	1.4	0		0	0	0.0660235	0.013293	0.013302	0.146158	0	0	0	0.0132527	0	0	0	1.34886	0	0.041414	0
S1SH2070000431_1	45				COG2024	arCOG00411	K07587			0.16	0	0	0.01	0	0.19	1.22	1.27	1.27	1.06	1.33		1.36358	1	0	0	0	0.027848	0	1.14368	0	1.38553	0	1.38043	0	1.11928	0	1.44427	0
S1SH2070001886	3									0.02	0	0	0	0	0	0	0	0	0.18	0.8		0.0182864	0	0	0	0	0	0	0	0	0	0	0.017581	0	0.111087	0	0.624754	0
S1SH2070003823	27				COG2428	arCOG00968				0.09	0	0	0	0	0.06	1.47	0.01	0	0	0.02		0.319539	1	0.0152008	0.0154126	0	0.0307057	0	1.51779	0	0.0915731	0	0.0445837	0	0	0	0	0
S1SH2070004575	11				COG0820	arCOG00951|arCOG00953	K06941			0.09	0.08	0.09	0.02	0	0	0	0	0	0.51	0		0	0	0.0463337	0	0	0.0155802	0	0	0	0	0	0	0	0.462692	0	0	0
S1SH2070004615	25				COG4933|ENOG411238X	arCOG01734				0.06	0.01	0.01	0.01	0	0.04	1.55	0	0.01	0.6	0.03		0.147648	0	0.0402888	0	0	0	0	1.37701	0	0.0269576	0	0.0134131	0	0.484926	0	0.0140216	0
S1SH2070005803	15						K09228			0	0	0	0	0	0	0	0	0	0.74	0.01		0	0	0	0	0	0	0	0	0	0	0	0	0	0.884125	0	0	0
S1SH2070006533	5									0	0	0	0	0	0	0	0.69	0	0	0		0.273069	0	0	0	0.0185119	0	0	0	0	0.673529	0	0	0	0	0	0	0
S1SH2070009354	3				COG1549	arCOG00990|arCOG00995	K07557			0.02	0.05	0.02	0.14	0	0	0.91	0	0	0	0		0.0475167	0	0.0937268	0.423996	0	0	0	0.834288	0	0	0	0	0	0	0	0	0
S1SH2070009929	11				COG0533		K01409			0	0	0	0	0	0	0	1	1	0	0		1.10753	1	0	0	0	0	0	0.0844917	0	1.18328	0	1.18861	0	0	0	0	0
S1SH2070014271	2									0	0	0	0	0	0	0	0	0	0	1.03		0	0	0	0	0	0	0	0	0	0	0	0	0	0	0	1.02889	0
S1SH2070014322	2				ENOG410XSQJ	arCOG04225|arCOG14083	K15261			0	0	0	0	0	0	0	0	0	0	1.03		0	0	0	0	0	0	0	0	0	0	0	0	0	0	0	1.02889	0
S1SH2070014359	2					arCOG04426	K01869			0	0	0	0	0	0	0	0	0	0	1.03		0	0	0	0	0	0	0	0	0	0	0	0	0	0	0	1.02889	0
S1SH2070014433	2									0	0	0	0	0	0	0	0	0	0	1.03		0	0	0	0	0	0	0	0	0	0	0	0	0	0	0	1.02889	0
S1SH2070016948	14						K10382			0	0	0	0	0	0	0	0	0	1	0		0	0	0	0	0	0	0	0	0	0	0	0	0	1	0	0	0
S1SH2070017186	2				COG0099		K02952			0	0.02	0	0	0	0.37	0	0	0	0	0		0	0	0	0	0	0.269046	-1	0	0	0	0	0	0	0	0	0	0
S1SH2070017384	2				COG0024		K01265			0.15	0	0	0	0	0	0	0	0	2.3	0		0.0474442	0	0	0	0	0	0	0	0	0	0	0	0	2.28765	0	0	0
S1SH2070018098	3					arCOG04249	K07558			0	0	0	0	0	0	0	0	0	0.62	0		0	0	0	0	0	0	0	0	0	0	0	0	0	0.644603	0	0	0
S1SH2070019183	2					arCOG04304				0	0	0	0	0	0	0	0	1	0	0		0	0	0	0	0	0	0	0	0	0	0	1.00306	0	0	0	0	0
S1SH2070019223	2						K03500			0	0	0	0	0	0	0	0	1	0	0		0	0	0	0	0	0	0	0	0	0	0	1.00306	0	0	0	0	0
S1SH2070020072	2									0	0	0	0	0	0.59	0	0	0	0	0		0	0	0	0	0	0.687276	0	0	0	0	0	0	0	0	0	0	0
S1SH2070004764	5					arCOG01843				0	0	0	0	0	0	0	0	0	0	1.56		0	0	0	0	0	0	0	0	0	0	0	0	0	0.0122812	0	1.67384	0
S1SH2070005907	26						K15369			0	0	0	0	0	1.1	1.11	1.09	0	0	0		1.13243	1	0.0114502	0	0	1.14974	0	1.17195	0	1.14798	0	0	0	0	0	0	0
S1SH2070009163	3									0	0	0	0	0	0.3	0.84	0	0	0	0.02		0.0505566	0	0	0	0	0	-1	0.807341	0	0	0	0	0	0	0	0.0237441	0
S1SH2070009379	7					arCOG01843				0.28	0	0	0	0	0	1.96	2.17	0	0	0		2.33867	1	0	0	0	0	0	1.99802	0	2.22666	0	0	0	0	0	0	0
S1SH2070009579	3				COG1260	arCOG04213	K01858			0.03	0	0	0	0	0.02	0.68	0.34	0	0	0		0.228063	0	0	0	0	0.0248735	0	1.0294	0	0.345923	0	0	0	0	0	0	0
S1SH2070010486	3						K03366			0.02	0	0	0	0	0	0	0.53	0	0	0		0.123964	0	0	0	0	0	0	0	0	0.526838	0	0	0	0	0	0	0
S1SH2070013485	4					arCOG02039|arCOG02041				0	0	0	0	0	0	0	0	1.01	0	0		0	0	0	0	0	0	0	0.0100881	0	0	0	1.00443	0	0	0	0	0
S1SH2070014337	23					arCOG01843				0.02	0	0	0	0	0.05	0	0	0	1.46	2.3		0	0	0.0238297	0	0	0.191483	0	0	0	0	0	0	0	1.38453	0	2.25144	0
S1SH2070014399	5									0.18	0	0	0	0	0	0	0	0	1.65	3.51		0	0	0	0	0	0	0	0	0	0	0	0	0	1.65658	0	3.42773	0
S1SH2070017015	9						K09055			0	0	0	0	0	0	0	0	0	1.09	0		0	0	0	0	0	0	0	0	0	0	0	0	0	1.09068	0	0	0
S1SH2070017021	33									0.03	0	0	0	0	0	0	0	0	3.86	0		0	0	0	0	0	0	0	0	0	0	0	0	0	3.6496	0	0	0
S1SH2070017138	7				ENOG410XSKX	arCOG06935				0	0	0	0	0	0	0	0	0	1.78	0		0	0	0	0	0	0	0	0	0	0	0	0	0	1.76438	0	0	0
S1SH2070018007	2					arCOG04351				0.05	0	0	0	0	0	0	0.02	0	0.6	0		0.0494913	0	0	0.0244832	0	0	0	0	0	0.0242138	0	0	0	0.819914	0	0	0
S1SH2070019858	13									0	0	0	0	0	1	0	0	0	0	0		0	0	0	0	0	1	0	0	0	0	0	0	0	0	0	0	0
S1SH2070000297	77				COG0368	arCOG04338	K02233			0.01	0	0.01	0.02	0	0.01	0.3	1.13	0	0	0.02		0.367816	1	0	0	0	0	0	0.422678	0	1.15242	0	0.011595	0	0.0117677	0	0.0120325	0
S1SH2070001215	62				COG2038	arCOG04272				0.02	0	0	0	0	0	0.74	1.16	0.02	0	0		0.896468	1	0	0	0	0	0	0.905416	0	1.17224	0	0	0	0	0	0	0
S1SH2070001556	70				COG0327|ENOG4111JTD|ENOG4111SQY	arCOG04454				0.14	0.01	0	0	0	1.33	1.17	0.67	1.14	1.71	1.17		0.886911	1	0.0115279	0	0.0116419	1.39974	0	1.17797	0	0.889609	0	1.16229	0	1.74923	0	1.2214	0
S1SH2070004745	4					arCOG03838				0.05	0	0	0	0	0	0	0	0	0	0.6		0	0	0	0.0163968	0	0	0	0	0	0.0163706	0	0.0160812	0	0.0166712	0	0.484589	0
S1SH2070007244	74				COG1429|ENOG410XTBU	arCOG03022|arCOG03025|arCOG03024	K02230			0.24	0	0.01	0	0	0.19	1.6	2.12	0.04	0.96	2.03		1.4085	1	0.0139463	0.0140192	0	0.0700895	0	1.55166	0	2.04198	0	0.0694789	0	0.501323	0	1.60567	0
S1SH2070010008	2									0	0	0	0	0	0	0	0.5	0	0	0		0.15157	0	0	0	0	0	0	0	0	0.614846	0	0	0	0	0	0	0
S1SH2070010538	3						K05827|K05844			0	0	0	0	0	0	0	2.38	0	0	0		0.732226	1	0	0	0	0	0	0	0	2.43832	0	0	0	0	0	0	0
S1SH2070015947	7									0	0	0	0	0	0	0	0	1.28	0	0		0.0127459	0	0	0	0	0	0	0.013015	0	0	0	1.27858	0	0	0	0	0
S1SH2070016848	13				ENOG4111FNV					0.01	0	0	0	0	0	0	0	0	0.6	0		0	0	0	0	0	0	0	0	0	0	0	0	0	0.436959	0	0	0
S1SH2070017657	5				COG0001		K01845			0.07	0	0	0	0	0	0	0	0	1.91	0		0	0	0	0	0	0	0	0	0	0	0	0	0	1.83252	0	0	0
S1SH2070017977	2									0.05	0	0.05	0	0	0.02	0	0	0	0.94	0		0	0	0.0243557	0	0	0	0	0	0	0.0242138	0	0	0	0.699338	0	0	0
S1SH2070020328	2				COG0452	arCOG01704	K13038			0.05	0	0	0	0	2.51	0	0	0	0	0		0.1611	0	0	0	0	2.56297	0	0	0	0	0	0	0	0	0	0	0
S1SH2070000138	76				COG3387	arCOG03285|arCOG03286				0.01	0.01	0	0	0	0.01	0	1.22	0.08	0.03	0		0.379772	1	0	0	0	0.0131765	0	0.0133278	0	1.19645	0	0	0	0.0269925	0	0.0136872	0
S1SH2070002280	15				COG1877|COG0380	arCOG01216|arCOG02831	K16055|K01087			0.02	0.01	0.01	0	0	0.01	0	0.55	1.25	0.04	0.39		0.231813	0	0	0	0	0.012959	0	0.0524942	0	0.258629	-1	1.29244	0	0.0398331	0	0.404425	0
S1SH2070002411	53				COG2074|COG1827	arCOG01967|arCOG01968	K05715			0	0.01	0.17	0	0	0.75	0	0	0	0	0		0	0	0.011092	0	0	0.722475	0	0	0	0	0	0	0	0	0	0	0
S1SH2070003008	14				COG1879|ENOG4111CZ4|ENOG4111EXE|ENOG4111EYC	arCOG07728	K10439|K02058			0.08	0.06	0.02	0.02	0	0.29	0.62	0	0	0.02	0		0.051978	0	0.0172616	0.0173833	0	0.242984	0	0.528105	0	0.0172905	0	0.0167337	0	0.0352358	0	0	0
S1SH2070004042	24				COG3281	arCOG07490				0.04	0	0	0	0	0	0	0	0	1.15	1.17		0	0	0.0109168	0	0	0.0109365	0	0	0	0	0	0	0	1.11149	0	1.10667	0
S1SH2070004284	29				COG3669	arCOG07338	K01206			0	0	0.01	0	0	0	0	0.08	0	0.32	0.47		0	0	0	0	0	0.0137074	0	0	0	0.0410299	0	0	0	0.40656	0	0.524617	0
S1SH2070004299	4				ENOG410Z4EP		K21909			0.02	0	0	0	0	0	0.02	0.02	0	0.11	0.71		0.0187625	0	0.0373264	0.0375288	0	0	0	0	0	0	0	0	0	0.151587	0	0.845462	0
S1SH2070005545	4					arCOG03280				0	0	0	0	0	0	0	0	0	0	1.03		0	0	0	0	0	0	0	0	0	0	0	0	0	0	0	1.02889	0
S1SH2070005755	4				COG1803	arCOG06314	K01734			0.02	0.06	0.02	0.04	0	0	0	0	0.04	0.76	0		0	0	0.0196543	0.0197451	0	0	0	0	0	0	0	0	0	0.655955	0	0.0393156	0
S1SH2070005775	13					arCOG04521|arCOG01771|arCOG04582				0	0	0	0	0	0.94	0	0	0	0	0		0	0	0	0	0	0.930001	0	0	0	0	0	0	0	0	0	0	0
S1SH2070006483	4				ENOG4111SPC					0.17	0	0	0	0	0	0	0	0	0.06	1.86		0.0180155	0	0.0179135	0	0	0.0541475	0	0	0	0	0	0	0	0.036656	0	1.80188	0
S1SH2070006493	3				ENOG410ZHQ2|COG4692|ENOG4111GY0					0.03	0	0	0	0	0	0	0	0	0.91	0		0	0	0	0	0	0	0	0	0	0.0246388	0	0	0	1.12694	0	0.0473044	0
S1SH2070009036	4				COG0058	arCOG01421	K00688			0.02	0	0	0	0	0	0	0	0	0.56	0		0	0	0	0	0	0	0	0	0	0	0	0	0	0.587426	0	0	0
S1SH2070009895	10									0	0	0	0	0	0	0	1	0	0	0		0	0	0	0	0	0	0	0	0	1	0	0	0	0	0	0	0
S1SH2070009963	2						K15778|K01840			0	0	0	0	0	0	0	0.39	0	0	0		0.0856975	0	0	0	0	0	0	0	0	0.511333	0	0	0	0	0	0	0
S1SH2070010062	8					arCOG03661|arCOG03280	K04985			0	0	0	0	0	0	0	1.02	0	0	0		0.0405646	0	0	0	0	0	0	0	0	1.01419	0	0	0	0	0	0	0
S1SH2070010670	21				COG3459	arCOG03287|arCOG03285				0.09	0	0	0.01	0	0.3	0	0.22	0.01	1.2	1.55		0.23642	0	0.014769	0	0	0.640984	0	0	0	0.281721	0	0	0	1.51506	0	1.63845	0
S1SH2070011579	25				COG1543	arCOG03281	K16149			0.02	0.02	0.02	0	0	0	0.01	0	0	2.31	1.28		0	0	0.252553	0	0	0	0	0	0	0	0	0	0	2.40096	0	1.40951	0
S1SH2070014299	3									0	0	0	0	0	0	0	0	0	0	1.12		0	0	0	0	0	0	0	0	0	0	0	0	0	0	0	1.11222	0
S1SH2070014311	2					arCOG02007				0	0	0	0	0	0	0	0	0	0	1.03		0	0	0	0	0	0	0	0	0	0	0	0	0	0	0	1.02889	0
S1SH2070014328	3									0.11	0	0	0	0	0	0	0	0	1.7	1.66		0	0	0	0	0	0	0	0	0	0	0	0	0	1.68423	0	1.65052	0
S1SH2070014336	5				COG0383	arCOG03661	K01191			0.09	0	0	0	0	0	0	0	0	1.57	1.55		0	0	0	0	0	0	0	0	0	0	0	0	0	1.5737	0	1.55941	0
S1SH2070014502	10					arCOG02880|arCOG04355|arCOG12608|arCOG06447				0.09	0	0	0	0	0	0	0	0	5.83	1.82		0	0	0	0	0	0	0	0	0	0	0	0	0	5.7607	0	1.82385	0
S1SH2070017051	6									0	0	0	0	0	0	0	0	0	0.55	0		0	0	0	0	0	0	0	0	0	0	0	0	0	0.737621	0	0	0
S1SH2070017395	2					arCOG02685				0.07	0	0	0	0	0	0	0	0	2.3	0		0	0	0	0	0	0	0	0	0	0	0	0	0	2.28765	0	0	0
S1SH2070017964	2				COG1082					0.19	0	0	0	0	0	0	0	0	2.23	0		0.0229469	0	0	0	0	0	0	0	0	0	0	0	0	2.23206	0	0	0
S1SH2070018067	2				COG0366	arCOG02948				0.08	0	0	0	0	0	0	0	0	2.05	0		0.0204787	0	0	0	0	0	0	0	0	0	0	0	0	2.04606	0	0	0
S1SH2070000681	46				COG2429	arCOG04202	K08096			0	0	0	0	0	0	0	1.14	0.01	0.02	0		0.506227	1	0	0	0	0	0	0	0	1.24129	0	0	0	0.0383961	0	0	0
S1SH2070000845_0	115				COG0299|COG0788|ENOG4111JKP|ENOG4111JEC|COG0223|ENOG4111JRZ|ENOG4112A76|COG0212	arCOG02825|arCOG02826|arCOG00474	K11175|K01433|K00604			0	0.01	0	0	0	1	0.02	1.08	0	0.29	0.94		0.151183	0	0	0	0	1.02737	0	0	0	1.08099	0	0	0	0.219082	0	0.864043	0
S1SH2070001021	38				COG2252|ENOG410XTGP	arCOG02807|arCOG02806	K06901			0.03	0.04	0	0.1	0	0	0	0	0	0.42	0.01		0	0	0.040634	0.163658	0.0272639	0.0136327	0	0	0	0	0	0	0	0.321449	0	0	0
S1SH2070001654	62				COG0207	arCOG03214	K00560			0.25	0.06	0.02	0.05	0	1.21	0.14	1.26	0.1	1.28	1.32		0.793231	1	0.0372222	0.0124876	0.0250642	1.26064	0	0.0380066	0	1.24527	0	0	0	1.26844	0	1.3304	0
S1SH2070001876_0	102				COG1828	arCOG04462	K23264			0.08	0.02	0.06	0.06	0	0.01	0.01	1.18	1.19	1.1	1.22		1.05264	1	0.278582	0.0121819	0	0.0121773	0	0.12379	0	1.21525	0	1.21892	0	1.18663	0	1.223	0
S1SH2070003063	42				COG4741	arCOG05252				0	0	0	0	0	0.88	0	0.04	1.08	0	0		0	0	0	0	0	0.964966	0	0.0440389	0	0	0	1.09077	0	0.0109786	0	0.0112357	0
S1SH2070005655	5					arCOG01723				0	0	0	0	0	0	0	0	0	0.04	1.46		0	0	0	0	0	0	0	0	0	0.0137627	0	0	0	0.0283151	0	1.43057	0
S1SH2070008370	21				COG0232	arCOG07445	K01129			0.02	0	0	0	0	0	0	0	0	1.26	1.28		0	0	0	0	0	0	0	0	0	0	0	0	0	1.28056	0	1.26608	0
S1SH2070013550	13				COG1051	arCOG01075|arCOG07502	K03574			0.06	0.01	0.01	0	0	0	0	0	0	1.22	1.24		0	0	0.0242485	0	0	0	0	0	0	0	0	0	0	1.21491	0	1.29018	0
S1SH2070015740	2				COG0015		K01756			0	0	0	0.02	0	0	0	0.02	0.7	0	0		0.0207267	0	0	0.020672	0	0	0	0	0	0	0	0.524193	0	0	0	0	0
S1SH2070016839	10				COG1328	arCOG01967	K21636			0	0	0	0	0	0	0	0	0	1.13	0		0	0	0	0	0	0	0	0	0	0	0	0	0	1.1498	0	0	0
S1SH2070017779	2				COG0150		K01933			0.07	0	0	0.02	0	0	0	0	0	0.74	0		0	0	0	0	0	0	0	0.022064	0	0	0	0	0	0.634334	0	0	0
S1SH2070000012_23	92				COG0159	arCOG01086	K01695			0.07	0	0	0	0	0.01	0.21	1.14	0.29	1.22	0.47		0.327936	1	0	0	0	0	0	0.211035	0	1.17056	0	0.244671	0	1.17599	0	0.446366	0
S1SH2070000012_23	92				COG0159	arCOG01086	K01695			0.07	0	0	0	0	0.01	0.21	1.14	0.29	1.22	0.47		0.327936	1	0	0	0	0	0	0.211035	0	1.17056	0	0.244671	0	1.17599	0	0.446366	0
S1SH2070000037_0	99				COG0547	arCOG02012|arCOG01088|arCOG00086	K00766			0.05	0.01	0	0	0	0	0.2	1.32	1.11	0.96	1		0.635287	1	0	0.01229	0	0.0122888	0	0.212247	0	1.33701	0	0.455158	0	0.969408	0	1.02632	0
S1SH2070000741	56				COG1605	arCOG02098|arCOG00245				0.05	0.01	0	0.02	0	0	0	1.2	0.06	0.12	0		0.545836	1	0.0127061	0.0255843	0	0	0	0	0	1.27543	0	0	0	0.157502	0	0.0400107	0
S1SH2070000948	55				COG0289|ENOG410XQCE	arCOG04393	K00215			0.06	0	0	0	0	0	0.16	0	0	1.13	1.16		0	0	0.0111458	0.0111681	0	0	0	0.136408	0	0	0	0	0	1.13642	0	1.16397	0
S1SH2070000949	52				COG0253	arCOG02255	K01778			0	0	0	0	0	0	0	0	0	1.12	1.14		0	0	0.0107737	0	0	0	0	0	0	0	0	0	0	1.1041	0	1.13242	0
S1SH2070001138_0	100				COG0347	arCOG02305|arCOG02306|arCOG02308	K02589|K02590|K04752|K04751			0.03	0.03	0	0	0	0.07	1.2	0.01	0.01	0.37	0.01		0.0272105	0	0.013608	0	0	0	0	1.08945	0	0	0	0.0135983	0	0.209372	-1	0.0282436	0
S1SH2070001340	54				COG0440	arCOG04445	K01653			0	0	0	0.01	0	0	0	0.23	1.17	0	0		0.258469	0	0	0	0	0.0118114	0	0.0120237	0	0.448109	1	1.18513	0	0	0	0	0
S1SH2070001585	23				COG0070	arCOG00096				0.01	0.01	0	0.01	0	0.04	0.01	1.43	0.03	0.06	0.46		0.591105	1	0.029538	0	0	0	0	0	0	1.45284	0	0	0	0.0761573	0	0.397903	0
S1SH2070002702	16				COG1932	arCOG00083	K00831			0	0	0	0	0	0.97	0	0	0	0	0		0	0	0	0	0	0.960001	0	0	0	0	0	0	0	0	0	0	0
S1SH2070003667	4					arCOG02769				0	0	0	0	0	0	0	0.39	0	0	0		0.0966931	0	0	0	0.0138913	0	0	0	0	0.388324	0	0	0	0	0	0	0
S1SH2070005962	31				COG1305	arCOG02169|arCOG02170|arCOG02488	K22452			0.09	0	0	0	0	0	1.18	1.16	1.17	1.19	0		1.1921	1	0	0	0	0	0	1.24465	0	1.19717	0	1.21376	0	1.23006	0	0	0
S1SH2070006531	9					arCOG03743|arCOG04029|arCOG03744				0.06	0.02	0	0.02	0	0.04	0.92	1.19	0.03	0.02	0		0.899896	1	0	0	0	0	0	0.934708	0	1.65064	0	0.0359298	0	0	0	0	0
S1SH2070009110	17				ENOG410YIE8	arCOG02488				0	0	0	0	0	1	1.01	0	0	0	0		0.111726	0	0	0	0	1.12187	0	1.14403	0	0	0	0	0	0	0	0	0
S1SH2070009144	21					arCOG10401				0.02	0	0	0	0	1.17	1.19	1.17	0	0	0		1.22078	1	0	0	0	1.23184	0	1.25096	0	1.22811	0	0	0	0	0	0	0
S1SH2070009580	2				COG1775	arCOG04464				0.03	0	0	0	0	0	0.94	0.34	0	0	0		0.347339	1	0	0	0	0	0	1.00631	0	0.580107	0	0	0	0	0	0	0
S1SH2070010027	5									0	0	0	0	0	0	0	0.5	0	0	0		0.199721	0	0	0	0	0	0	0	0	0.484563	0	0	0	0	0	0	0
S1SH2070010061	4									0	0	0	0	0	0	0	0.59	0	0	0		0.174901	0	0	0	0	0	0	0	0	0.503387	0	0	0	0	0	0	0
S1SH2070010067	5									0	0	0	0	0	0	0	0.57	0	0	0		0.127095	0	0	0	0	0	0	0	0	0.305095	0	0	0	0	0	0	0
S1SH2070011096	2				COG1103	arCOG00091	K06868			0	0	0	0	0	0	0	0.1	0.02	1.2	0.02		0	0	0	0	0	0.0246189	0	0	0	0	0	0	0	0.901433	0	0	0
S1SH2070014402	2									0	0	0	0	0	0.02	0.02	0	0	0	0.53		0	0	0.0205176	0	0	0.0205898	0	0	0	0	0	0	0	0.0206847	0	0.569217	0
S1SH2070014438	6					arCOG03450				0.06	0	0	0	0	0	0	0	0	1.6	3.77		0	0	0	0	0	0	0	0	0	0	0	0	0	1.60443	0	3.99655	0
S1SH2070014471	5					arCOG03744				0.03	0	0	0	0	0	0	0	0	0.19	0.45		0	0	0	0	0	0	0	0	0	0	0	0	0	0.186786	0	0.502672	0
S1SH2070016946	17					arCOG02768|arCOG06588|arCOG09700|arCOG02767|arCOG02444|arCOG03634|arCOG02769|arCOG05750	K07052			0	0	0	0	0	0	0	0	0	2.24	0		0	0	0	0	0	0	0	0	0	0	0	0	0	2.23052	0	0	0
S1SH2070017035	2									0	0	0	0	0	0	0	0	0	0.65	0		0	0	0	0	0	0	0	0	0	0	0	0	0	0.494238	0	0	0
S1SH2070017080	16									0	0	0	0	0	0	0	0	0	1.22	0		0	0	0	0	0	0	0	0	0	0	0	0	0	1.22971	0	0	0
S1SH2070017957	3				COG1812	arCOG01678	K00789			0.06	0	0	0	0	0	0	0	0	2.05	0		0.0203094	0	0	0	0	0	0	0	0	0	0	0	0	2.03274	0	0	0
S1SH2070018028	2				ENOG410Z0A7					0.05	0	0	0	0	0	0	0	0	0.8	0		0.0247457	0	0	0.0489665	0	0	0	0	0	0.0242138	0	0	0	0.723453	0	0	0
S1SH2070019182	2									0	0	0	0	0	0	0	0	1	0	0		0	0	0	0	0	0	0	0	0	0	0	1.00306	0	0	0	0	0
S1SH2070019192	2				ENOG410YIE8	arCOG02487|arCOG10876				0	0	0	0	0	0	0	0	1	0	0		0	0	0	0	0	0	0	0	0	0	0	1.00306	0	0	0	0	0
S1SH2070019697	14									0	0	0	0	0	1	0	0	0	0	0		0	0	0	0	0	1	0	0	0	0	0	0	0	0	0	0	0
S1SH2070020112	3									0	0	0	0	0	0.84	0	0	0	0	0		0.0520222	0	0	0	0	0.749166	0	0	0	0.0172701	0	0	0	0	0	0	0
S1SH2070020190	10									0	0	0	0	0	1.37	0	0	0	0	0		0	0	0	0	0	1.40044	0	0	0	0	0	0	0	0	0	0	0
S1SH2070002644	36				ENOG410XUV1|COG0239|ENOG410ZX4S	arCOG04701	K06199			0	0	0.03	0	0	0	0	0.03	0.4	0	0		0	0	0	0	0	0	0	0.0149513	0	0	0	0.395482	0	0	0	0	0
S1SH2070005300	12				COG1196	arCOG03241	K03529			0.14	0.02	0.02	0.05	0	0.02	0	1.66	0.05	0.5	0.94		0.416158	1	0.0307867	0.0310439	0	0.0155033	0	0	0	1.56009	0	0	0	0.253512	-1	0.761956	0
S1SH2070009633	4									0	0	0	0	0	0.61	0.88	0	0	0	0		0.0162433	0	0	0.0162919	0	0.0488791	-1	0.453637	0	0	0	0	0	0.0165746	0	0	0
S1SH2070010135	8				ENOG410XQGY					0	0	0	0	0	0	0	0	0	0	1.03		0	0	0	0	0	0	0	0	0	0	0	0	0	0	0	1.0254	0
S1SH2070016895	12					arCOG04921|arCOG00379|arCOG05232|arCOG12815|arCOG12470	K10352			0	0	0	0	0	0	0	0	0	1	0		0	0	0	0	0	0	0	0	0	0	0	0	0	1	0	0	0
S1SH2070019226	2									0	0	0	0	0	0	0	0	1	0	0		0	0	0	0	0	0	0	0	0	0	0	1.00306	0	0	0	0	0
S1SH2070019803	9					arCOG07164|arCOG01422	K10352			0	0	0	0	0	1.19	0	0	0	0	0		0	0	0.0125569	0	0	1.21438	0	0	0	0	0	0	0	0	0	0	0
S1SH2070019903	13					arCOG05807|arCOG01422|arCOG08034	K10362			0	0	0	0	0	1	0	0	0	0	0		0	0	0	0	0	1	0	0	0	0	0	0	0	0	0	0	0
S1SH2070019952	8					arCOG00379	K10352			0	0	0	0	0	1.34	0	0	0	0	0		0.0135496	0	0	0	0	1.37235	0	0	0	0	0	0	0	0	0	0	0
S1SH2070019995	9					arCOG00379|arCOG03387|arCOG03832|arCOG08034|arCOG04782|arCOG04054				0	0	0	0	0	1.04	0	0	0	0	0		0	0	0	0	0	1.03453	0	0	0	0	0	0	0	0	0	0	0
S1SH2070020000	4									0.02	0	0	0	0	1.59	0	0	0	0	0		0.0476062	0	0	0	0	1.60513	0	0	0	0	0	0	0	0	0	0	0
S1SH2070000315_2	19				COG1032	arCOG04984				0.06	0	0.03	0	0	0.01	0	0.01	0	1.43	1.36		0	0	0.0276998	0.0279047	0	0.0418332	0	0	0	0	0	0.0137957	0	1.42943	0	1.27034	0
S1SH2070000488	43				COG1584	arCOG03176	K07034			0.07	0.03	0	0.01	0	1.41	0.03	0.04	0.74	0.33	0.02		0.104296	0	0.0148883	0.0299845	0.0148927	1.4083	0	0.0598761	0	0.0298718	0	0.691817	0	0.290889	-1	0.0307717	0
S1SH2070001071	70				ENOG410ZSFZ	arCOG04986				0.21	0.01	0	0.01	0	1.69	1.82	1.18	0.2	0.79	0.86		1.32834	1	0.247681	0.0262943	0.065719	2.2982	0	2.20256	0	1.32223	0	0.0391153	0	1.47159	0	1.21785	0
S1SH2070004022	13				COG1148	arCOG10656				0.3	0.02	0.02	0	0	1.49	0.03	0.48	1.52	0.77	0.06		0.46775	0	0.176993	0.0326394	0.0159136	1.47824	0	0.175098	0	0.193656	-1	1.55774	0	1.03046	0	0.0824352	0
S1SH2070004266	3					arCOG03626				0	0	0	0	0	0	0	0	1	0	0		0	0	0	0	0	0	0	0	0	0	0	1.02998	0	0	0	0	0
S1SH2070005504	4				ENOG410Y57F	arCOG05047				0.27	0.08	0	0.04	0	0	0	0	0	1.84	1.77		0.058116	0	0.019201	0.0194911	0	0.0193279	0	0	0	0.0191488	0	0	0	1.83561	0	1.80445	0
S1SH2070008353	12				ENOG4110239	arCOG02239				0.1	0.02	0.02	0	0	0	0	1.5	1.4	0.1	0		1.49962	1	0.0372055	0.0376965	0.0179972	0.07485	0	0.0535604	0	1.54032	0	1.36158	0	0.227137	0	0.0184967	0
S1SH2070009121	4				COG3894	arCOG02035				0.3	0	0	0	0	0	1.95	2.15	0	0	0		2.3051	0	0	0	0	0	0	1.98136	0	2.2003	0	0	0	0	0	0	0
S1SH2070009844	3					arCOG04002				0.07	0	0	0	0	0	0	2.24	0	0	0		0.932574	1	0	0	0	0	0	0	0	2.31616	0	0	0	0	0	0	0
S1SH2070009940	5						K06174			0.02	0	0	0	0	0	0	1.58	0.03	0	0		2.14212	1	0	0	0	0	0	0	0	2.06988	0	0	0	0	0	0	0
S1SH2070009943	2				ENOG410ZN2K					0	0	0	0	0	0	0	2.24	0	0	0		0.662619	1	0	0	0	0	0	0	0	2.31616	0	0	0	0	0	0	0
S1SH2070010023	7									0	0	0	0	0	0	0	1.15	0	0	0		0.0912026	0	0	0	0	0	0	0	0	1.14424	0	0	0	0	0	0	0
S1SH2070017106	4					arCOG07351|arCOG06566|arCOG02444				0	0	0	0	0	0	0	0	0	0.37	0		0	0	0	0	0	0	0	0	0	0	0	0	0	0.44122	0	0	0
S1SH2070017992	2									0	0	0	0	0	0.02	0	0	0	0.58	0		0	0	0	0	0	0	0	0	0	0	0	0	0	0.72533	0	0.0465849	0
S1SH2070019175	2					arCOG03971				0	0	0	0	0	0	0	0	1	0	0		0	0	0	0	0	0	0	0	0	0	0	1.00306	0	0	0	0	0
S1SH2070019199	2					arCOG00958				0	0	0	0	0	0	0	0	1	0	0		0	0	0	0	0	0	0	0	0	0	0	1.00306	0	0	0	0	0
S1SH2070020044	2				COG5016		K01571			0	0	0	0	0	0.71	0	0	0	0	0		0.0229321	0	0	0	0	0.8074	0	0	0	0	0	0	0	0	0	0	0
S1SH2070005737	15					arCOG02733				0	0	0	0	0	0	0	0	0	1.04	0		0	0	0	0	0	0	0	0	0	0	0	0	0	1.03896	0	0	0
S1SH2070009902	9									0	0	0	0	0	0	0	1	0	0	0		0	0	0	0	0	0	0	0	0	1	0	0	0	0	0	0	0
S1SH2070009904	8									0	0	0	0	0	0	0	1	0	0	0		0	0	0	0	0	0	0	0	0	1	0	0	0	0	0	0	0
S1SH2070000012_19	71				COG1891	arCOG04482	K09733			0.07	0.02	0.02	0	0	0.72	1.14	1.12	0.95	1.15	1.18		1.0836	1	0.124249	0.0339791	0.0456012	0.430421	0	1.17657	0	1.13154	0	0.159477	-1	1.31672	0	1.18307	0
S1SH2070000012_19	71				COG1891	arCOG04482	K09733			0.07	0.02	0.02	0	0	0.72	1.14	1.12	0.95	1.15	1.18		1.0836	1	0.124249	0.0339791	0.0456012	0.430421	0	1.17657	0	1.13154	0	0.159477	-1	1.31672	0	1.18307	0
S1SH2070000026_5	80				COG2457	arCOG04458	K09154|K16896			0.12	0.02	0.03	0	0	0.02	0.38	1.08	0.01	1.09	1.12		0.886033	1	0.0345499	0.0115581	0	0.023115	0	0.400195	0	1.15425	0	0.0348372	0	1.18107	0	1.20869	0
S1SH2070000050_2	18				ENOG410ZXQV|ENOG410ZWD1	arCOG00346				0.29	0.18	0.02	0.2	0	0.05	0.08	1.61	0.12	0.96	0.05		0.940101	1	0.0657746	0.149995	0	0.0497757	0	0.0324435	0	1.63204	0	0	0	0.762647	0	0.0167917	0
S1SH2070000066_37	75					arCOG03665|arCOG05365|arCOG04500|arCOG07724|arCOG05791|arCOG02547|arCOG03671|arCOG13417|arCOG03260|arCOG05978|arCOG06738				0.04	0.02	0.02	0	0	0.81	0.07	0	0	2.68	2.26		0.0343863	0	0.860393	0.011513	0.0347598	1.77284	0	0	0	0.0229943	0	0	0	2.91728	0	2.54093	0
S1SH2070000066_37	75					arCOG03665|arCOG05365|arCOG04500|arCOG07724|arCOG05791|arCOG02547|arCOG03671|arCOG13417|arCOG03260|arCOG05978|arCOG06738				0.04	0.02	0.02	0	0	0.81	0.07	0	0	2.68	2.26		0.0343863	0	0.860393	0.011513	0.0347598	1.77284	0	0	0	0.0229943	0	0	0	2.91728	0	2.54093	0
S1SH2070000402	79				COG2848	arCOG04321	K09157			0.06	0	0	0	0	0	0	0	1.27	0.64	0		0.0126575	0	0.0126703	0	0	0.0127505	0	0.0258402	0	0	0	1.29649	0	0.536747	0	0.0133037	0
S1SH2070000469_1	62				COG1831	arCOG00893	K07049			0	0	0	0	0	0	0	1.07	0	0	0		0.0853763	0	0	0	0	0.0106884	0	0	0	1.06835	0	0	0	0	0	0	0
S1SH2070000505	33				ENOG4111JHD	arCOG04692				0	0	0	0	0	0	0.29	1.1	1.09	0	0		1.28037	1	0	0	0	0.0126616	0	0.513252	1	1.26234	0	1.22301	0	0.01303	0	0	0
S1SH2070000556	37				ENOG41111I0	arCOG10415|arCOG05042|arCOG08481				0.01	0	0	0	0	1.12	0.03	0	1.14	0	0		0.033476	0	0	0	0	1.11963	0	0	0	0	0	1.12639	0	0	0	0	0
S1SH2070000734	36				ENOG4111VHW|ENOG4111STR|COG1095	arCOG05186	K07117			0	0	0	0	0	0	0	0	0	0.77	0		0	0	0	0	0	0	0	0	0	0	0	0	0	0.570113	0	0	0
S1SH2070000890	12					arCOG00828|arCOG00826|arCOG01951|arCOG00851				0	0	0	0	0	1.24	0	0	0	0	0		0.0266348	0	0	0	0	1.24758	0	0	0	0	0	0	0	0	0	0	0
S1SH2070000901	41				ENOG41125D1	arCOG04224				0.01	0	0.02	0	0	0.01	1.14	0.06	1.12	0	0.01		0.0106533	0	0	0	0	0	0	1.08376	0	0	0	1.07336	0	0	0	0	0
S1SH2070000976	41				ENOG41127A9|ENOG410YVHR	arCOG03755|arCOG03756				0.01	0.01	0	0.09	0	0	0	2.72	0	0	0		0.827604	1	0.0142666	0.129001	0	0	0	0	0	2.85988	0	0	0	0	0	0	0
S1SH2070001028	22				ENOG4111PA9	arCOG10315				0.1	0	0	0.01	0	0.04	0.01	1.03	1.39	0.03	0.81		0.957727	1	0.0626968	0.0158289	0	0.142172	0	0.109486	0	0.959354	0	1.53449	0	0.0484432	0	0.77429	0
S1SH2070001146	15					arCOG05209|arCOG12694|arCOG03626|arCOG04355				0	0	0	0	0	0.98	0.02	0	0	0	0		0	0	0	0	0	0.990001	0	0	0	0	0	0	0	0	0	0	0
S1SH2070001252	25				ENOG4111VBZ	arCOG06453				0	0	0	0	0	1.18	1.17	0	0.01	0	0		0.0734478	0	0	0	0	1.23239	0	0.863773	0	0	0	0	0	0.012646	0	0	0
S1SH2070001271	44				COG1571	arCOG01116|arCOG00393				0.29	0.02	0	0.03	0	0.01	0.01	1.25	0.01	1.28	1.31		0.607814	1	0.012418	0	0.0125432	0.0124941	0	0	0	1.25889	0	0	0	1.19313	0	1.22754	0
S1SH2070001305	11				ENOG4111ZN1|ENOG41120NM	arCOG06691				0	0	0	0	0	0.01	0	0.22	0	0.01	0.31		0.0491342	0	0	0	0	0	0	0	0	0.184774	0	0	0	0	0	0.281786	-1
S1SH2070001322	44				COG4022	arCOG04893				0.04	0	0	0	0	0.01	0.01	0	0	0.01	0.61		0	0	0.0141893	0.0858934	0	0	0	0	0	0.0142435	0	0	0	0	0	0.501805	0
S1SH2070001324	12				COG4740	arCOG04821				0	0	0	0	0	0	0	1.19	0.01	0	0		0.266701	0	0	0	0	0	0	0	0	1.19329	0	0	0	0	0	0	0
S1SH2070001406	45				COG3377	arCOG04424				0.01	0	0	0	0	0	0	1.69	1.23	0	0		1.01935	1	0	0	0	0.0400599	0	0.0538862	0	2.04956	0	1.32332	0	0	0	0.0138975	0
S1SH2070001414	59				COG1712	arCOG00254	K06989			0	0	0	0.04	0	0.02	0.27	1.01	1.1	0	0.01		0	0	0	0	0	0	0	0.715036	1	0	-1	1.00239	0	0	0	0	0
S1SH2070001437	39				COG1255	arCOG04385	K09713			0.02	0	0	0	0	0.03	1.13	1.11	1.11	0.01	0		1.0786	1	0	0	0	0.0111476	0	1.13421	0	1.12509	0	1.12156	0	0	0	0	0
S1SH2070001456	53				COG1532	arCOG04856|arCOG10612				0.24	0.01	0	0	0	0.06	1.16	1.12	0	1.15	1.17		1.08287	1	0.0114085	0	0	0	0	1.17817	0	1.14338	0	0.0230139	0	1.17002	0	1.21063	0
S1SH2070001494	25				ENOG41121BJ|ENOG410XTZ7	arCOG03391|arCOG03392				0	0	0.04	0	0	0	0	0	0	1.47	0		0	0	0.0138162	0.013943	0	0	0	0	0	0	0	0	0	1.44366	0	0	0
S1SH2070001509	26				ENOG410XPEH	arCOG04973				0.01	0	0	0	0	0	0	1.11	0	0	0		0.188369	0	0	0	0	0	0	0	0	1.1213	0	0	0	0	0	0	0
S1SH2070001520	5									0.02	0	0	0	0	0	0	0.38	0	0	0		0.0678416	0	0	0	0	0	0	0	0	0.507939	0	0	0	0.0173664	0	0	0
S1SH2070001546	37				ENOG410ZXS1|ENOG41123UM|ENOG410ZXJE	arCOG05294				0.01	0.04	0	0.06	0	1.35	0.01	0	0	0	0.01		0.0282907	0	0.0141478	0.0428857	0	1.36963	0	0	0	0	0	0	0	0	0	0	0
S1SH2070001555	3									0.04	0	0	0	0	0.02	0	0.02	0	0.82	0.02		0.0203662	0	0.0404279	0	0	0	0	0	0	0.0808861	0	0	0	0.877302	0	0.0402316	0
S1SH2070001558	39				COG5466	arCOG05278|arCOG10686				0.09	0.04	0.01	0.03	0	0.42	0	0.01	0	0.59	0		0.041506	0	0.0968792	0.0139534	0.0417089	0.83631	0	0.0140052	0	0.0138924	0	0	0	0.957849	0	0.0288502	0
S1SH2070001670	29				COG1417	arCOG04850				0.01	0	0	0	0	1.36	0	0	0	0	0		0.0128593	0	0	0	0	1.34653	0	0	0	0	0	0.0128951	0	0	0	0	0
S1SH2070001681	28				COG4065	arCOG04866				0	0	0	0	0	1.05	0	0	0	0	0		0	0	0	0	0	1.06712	0	0	0	0	0	0	0	0	0	0	0
S1SH2070001683	13				ENOG410YFB9	arCOG01151	K02358			0	0	0	0	0	0	0	0.89	0.01	0	0		0.153695	0	0	0.0118634	0	0	0	0.0120626	0	1.11426	0	0	0	0	0	0	0
S1SH2070001685	50				ENOG4111GW1	arCOG11023				0	0	0	0	0	0	0	0.91	0	1	1		0	0	0	0.02	0	0	0	0	0	0.990001	0	0	0	1	0	1.00464	0
S1SH2070001695	66				COG3364	arCOG04417	K07163			0.01	0.02	0.19	0	0	0	0	1.17	0.01	0	0		0.0944941	0	0.0709467	0	0	0	0	0	0	1.18605	0	0	0	0	0	0	0
S1SH2070001716	7				ENOG410Y71W	arCOG10389				0	0	0	0	0	0	0	0.65	0.04	0	0		0.232285	0	0	0	0	0	0	0	0	0.668717	0	0	0	0	0	0	0
S1SH2070001740	36				ENOG411267B	arCOG02979				0.01	0.01	0.01	0.05	0	0.03	0.01	1.32	0	0.04	0		0.254531	0	0.0382088	0.0768215	0.0128458	0.0512119	0	0	0	1.29049	0	0	0	0.052453	0	0.013323	0
S1SH2070001821	13				ENOG410XU6Q	arCOG06835				0.06	0	0	0	0	0	0	0	0	1.61	1.79		0.0142965	0	0.0571799	0.0144085	0.0143234	0	0	0	0	0	0	0	0	1.59157	0	1.64643	0
S1SH2070001900	54				COG2122	arCOG04376	K09740			0.24	0.01	0	0.01	0	0.05	1.06	1.21	0.01	1.02	1.33		1.05556	1	0	0.0125401	0.0251328	0.0250499	0	1.11804	0	1.24885	0	0.0124855	0	0.515595	0	1.37719	0
S1SH2070001955	7					arCOG00519				0	0	0	0	0	0.01	0	0	0.01	0.53	0		0	0	0.0146852	0	0	0.0886156	0	0.0148101	0	0	0	0	0	0.512893	0	0	0
S1SH2070001960	14				ENOG410XTMN	arCOG03097				0	0	0	0	0	0	0	0.5	0	0	0		0.144471	0	0	0	0	0	0	0	0	0.465079	0	0	0	0	0	0	0
S1SH2070001972	48				COG1915	arCOG04422				0	0	0	0	0	0.01	0	1.1	1.11	0	0		1.18218	1	0	0	0	0	0	0.0121124	0	1.18745	0	1.19245	0	0	0	0	0
S1SH2070001983	9						K20050			0.01	0.03	0.06	0.01	0	0	0	0.09	0.01	0.03	0.55		0.0147314	0	0	0	0	0.0147736	0	0	0	0.118036	0	0	0	0.0150248	0	0.45452	0
S1SH2070002003	22				ENOG410Y3F4	arCOG03681				0.01	0	0	0	0	1.02	0.93	0	0.01	0	0		0.038052	0	0.0126943	0.0127655	0.0128079	0.676495	0	0.504605	0	0	0	0	0	0	0	0	0
S1SH2070002009	42					arCOG13715|arCOG08771	K17686|K16322			0	0	0	0	0	1.35	0	0	0	0	0		0	0	0	0	0	1.33298	0	0	0	0	0	0	0	0	0	0	0
S1SH2070002031	20				ENOG41124W1|COG0174|ENOG410ZVIX|COG2159	arCOG01932|arCOG08625	K01812			0.03	0	0.01	0	0	0.01	0	0.01	0	0.72	0		0.01464	0	0	0	0	0	0	0.0147425	0	0.0293634	0	0.0144994	0	0.933456	0	0.0454529	0
S1SH2070002132	41					arCOG08806				0.16	0.1	0.1	0.01	0	1.11	0.05	1.12	0.02	0	0		0.836096	1	0.0687842	0	0	1.1623	0	0	0	1.13768	0	0	0	0	0	0	0
S1SH2070002184	34				ENOG4111N68	arCOG14793|arCOG04434				0	0	0	0	0	0.02	0	0	0	1.12	0.01		0	0	0.010902	0	0.0109735	0.0327462	0	0	0	0	0	0	0	1.084	0	0	0
S1SH2070002233	23				ENOG4111TM8	arCOG03934				0.04	0	0	0	0	0	0	1.54	0.01	0	0		1.79419	1	0	0	0	0	0	0	0	2.28442	0	0	0	0	0	0	0
S1SH2070002330	30				ENOG411262S|ENOG410Y6F2|ENOG4111J8U|ENOG410ZM4V|ENOG410YW5N	arCOG03847				0.01	0.01	0	0.01	0	0	0	0.71	0	0	0		0.696026	1	0	0	0	0.0298715	0	0	0	0.966147	0	0	0	0.0306547	0	0	0
S1SH2070002493	45				COG3815	arCOG03949				0.08	0	0	0	0	1.3	0.04	1.29	0.03	0.03	0.65		0.931141	1	0.0135041	0	0.0271771	1.37454	0	0	0	1.35619	0	0	0	0.0139848	0	0.904426	0
S1SH2070002963	21				COG4353	arCOG01699				0	0	0	0	0	0	0	0.77	0.01	0.02	0		0.686654	1	0	0.0158211	0	0	0	0	0	1.12588	0	0	0	0	0	0	0
S1SH2070003528	16				ENOG4111US4	arCOG10618				0.03	0.02	0.02	0	0	0.03	0	0.03	0.03	0.74	0.02		0	0	0.0152793	0.0306982	0.0152882	0	0	0	0	0	0	0	0	0.610145	0	0.0314729	0
S1SH2070003591	23				ENOG4112436|ENOG410XWZ8	arCOG12060				0	0	0.02	0	0	0	0	0.12	0.44	1.29	0.03		0	0	0	0	0	0.0124529	0	0	0	0	0	0.274298	-1	1.27301	0	0.0129539	0
S1SH2070003626	35				ENOG410XQM3					0	0	0	0	0	0	0	0.02	0	1.45	2.26		0	0	0	0	0	0	0	0	0	0.0319819	0	0	0	1.33647	0	2.26271	0
S1SH2070003645	17				COG3533	arCOG08628	K09955			0.03	0	0.01	0	0	0	0	0	0	0.46	0.03		0	0	0	0	0	0	0	0	0	0	0	0	0	0.393531	0	0	0
S1SH2070003646	62				ENOG410ZQ98	arCOG09752				0	0	0	0	0	0.16	0.03	1.37	0	0.01	0.01		0.610855	1	0	0.0136784	0	0.300724	1	0	0	1.41752	0	0.0135425	0	0	0	0	0
S1SH2070003690	12				ENOG410Y19S|ENOG41123MT	arCOG10619				0	0.01	0.03	0.01	0	0.01	0	0.2	0	0.43	0		0	0	0	0	0	0	0	0	0	0.072941	0	0.02901	0	0.535659	0	0.0300328	0
S1SH2070003725	20				ENOG4111M69|COG2413	arCOG04066				0.11	0	0	0	0	0.09	1.2	1.18	0.08	0.01	0.02		1.38131	1	0	0	0	0	0	1.40923	0	1.40395	0	0.0137927	0	0.0145741	0	0	0
S1SH2070003864	3				COG4880	arCOG02284				0	0	0	0	0	0.03	0.81	0	0	0.03	0		0.0255375	0	0	0	0.02372	0	0	0.675204	0	0.0249899	0	0	0	0	0	0	0
S1SH2070003878	12				COG1524|ENOG4111QVE	arCOG01378|arCOG10162|arCOG04940|arCOG05628	K05285			0.03	0.06	0.16	0	0	1.22	1.49	0	0.01	0.02	0		0.104495	0	0.104418	0.0451455	0.0149157	0.420818	0	1.51397	0	0	0	0.0588806	0	0	0	0	0
S1SH2070003971	7				COG5564	arCOG10160				0	0	0	0	0	0	0	1.35	0.03	0	0		0.500482	1	0	0.0153099	0	0	0	0.0151775	0	1.49049	0	0	0	0	0	0	0
S1SH2070003972	8				COG5441	arCOG09140				0.02	0	0	0.03	0	0.02	0	1.51	0.06	0	0		0.471775	1	0	0	0	0	0	0	0	1.4973	0	0.0157911	0	0	0	0.0166196	0
S1SH2070004019	16				ENOG410Z7NK	arCOG10150|arCOG12397|arCOG09853				0.02	0.06	0	0.08	0	1.46	0.02	0.02	0	0	0		0.0307815	0	0.0461134	0.170866	0.0153167	1.45686	0	0	0	0	0	0	0	0	0	0	0
S1SH2070004141	51					arCOG05201|arCOG05064|arCOG10254|arCOG05232|arCOG07278|arCOG07638|arCOG07313	K10352			0.01	0	0.02	0	0	1.02	1.33	1.02	1.03	1.03	1.05		1.03516	1	1.02488	0	0	1.05754	0	1.4081	0	1.03601	0	1.06431	0	1.06994	0	1.10024	0
S1SH2070004159	39				COG4010	arCOG04906	K12843			0	0	0	0	0	1	1.01	0	0	0	0		0.99218	1	0	0	0	1.08048	0	1.04443	0	1.02589	1	0	0	0	0	0	0
S1SH2070004247	11				ENOG41110B1	arCOG08981|arCOG08127|arCOG10459				0.1	0	0	0	0	1.79	0.04	0	0	0	0		0.239094	0	0	0	0	1.8791	0	0.0374222	0	0.0588679	0	0	0	0	0	0.019351	0
S1SH2070004287	4									0	0	0	0	0	0.01	0	0	0	0.07	1.36		0	0	0	0	0	0	0	0	0	0	0	0	0	0.0655722	0	1.33225	0
S1SH2070004500	13					arCOG05717|arCOG05091				0	0	0	0	0	0.91	0	0	0	0	0		0	0	0	0	0	0.890001	0	0	0	0	0	0	0	0	0	0	0
S1SH2070004511	4				ENOG4111QRM	arCOG13499				0	0	0	0	0	0	0	0.48	0.02	0.02	0		0.0574098	0	0	0	0	0	0	0	0	0.228583	-1	0	0	0.0385812	0	0	0
S1SH2070004656	12									0.04	0.01	0	0.01	0	0.12	1.27	1.53	0.04	0	0		1.02172	1	0	0	0	0	0	1.27963	0	1.4901	0	0.0888177	0	0	0	0	0
S1SH2070004660	28				COG2314|ENOG410XVS3|ENOG410XYMP	arCOG03293				0.01	0	0	0	0	0.06	1.82	0	0	0	0		0.013618	0	0	0.0136644	0	0	0	1.9446	0	0.0136489	0	0.0272337	0	0	0	0	0
S1SH2070004695	7				ENOG410Y3Z4	arCOG07535				0	0	0	0	0	0	0	0	0	0	1.01		0	0	0	0	0	0	0	0	0	0	0	0	0	0	0	1.00129	0
S1SH2070004781	18				ENOG41128HE					0	0	0	0	0	0	0	0	0	0.41	1.11		0	0	0	0	0	0	0	0	0	0	0	0	0	0.395817	0	1.09891	0
S1SH2070004806	20				ENOG410YT1U		K06820			0	0	0	0	0	0.05	0	0	0	0.61	0.01		0.0124512	0	0.0124638	0	0	0.200568	0	0	0	0	0	0	0	0.591585	0	0.0261725	0
S1SH2070004826	7				COG3603	arCOG05233	K09707			0.05	0.03	0	0	0	0.02	0	0	0	1.71	0.04		0	0	0.0172108	0	0	0.0346475	0	0.0169694	0	0	0	0	0	1.70826	0	0	0
S1SH2070005104	31				ENOG41127CZ|ENOG410XVJ7|ENOG410ZHZ0	arCOG13210|arCOG03426				0.01	0.04	0	0.16	0	0	0	0.02	2.51	0	0		0	0	0	0.146807	0	0	0	0.0124222	0	0	0	2.47925	0	0	0	0	0
S1SH2070005158	5				ENOG4111FJK|ENOG4111KU6|ENOG41100Y4	arCOG03850				0.04	0.04	0	0.05	0	0.02	0	0	0	0.66	0.02		0.0354089	0	0.0352785	0	0	0.0177192	0	0	0	0	0	0.0172078	0	0.592453	0	0	0
S1SH2070005244	10				ENOG4111Q7D|COG3394		K03478			0	0	0	0	0	0	0	0	0	0.33	0.01		0	0	0.0111656	0	0.033797	0	0	0	0	0	0	0	0	0.376284	0	0	0
S1SH2070005365	8				ENOG4111NJV					0.02	0.02	0.02	0	0	0.4	0	0	0	0	0		0	0	0.020316	0.0204221	0	0.163111	-1	0	0	0	0	0	0	0.020498	0	0	0
S1SH2070005492	31				COG4894	arCOG03995|arCOG14747				0.14	0.01	0	0	0	1.19	1.23	0	0	1.28	0		0	0	0	0	0	0.052053	-1	1.05494	0	0	0	0.0104662	0	0.923188	0	0	0
S1SH2070005511	51						K10408			0	0	0	0	0	1.01	0.25	1.01	1.01	1.01	1.04		1.02321	1	0	0	0	1.08574	0	0.010483	0	1.03387	0	1.03967	0	1.0416	0	1.07084	0
S1SH2070005524	33					arCOG05509|arCOG02259				0	0	0	0	0	1.05	1.06	1.78	0	0	0		1.1852	1	0	0	0	1.07968	0	1.09928	0	2.06093	0	0	0	0	0	0	0
S1SH2070005566	31				ENOG410YI1M	arCOG01721|arCOG04355|arCOG04386|arCOG03448|arCOG04370	K03293			0	0	0	0	0	0.77	0	4.34	0.01	0.01	0		0.0928013	0	0	0	0	0.12022	-1	0	0	3.99527	0	0	0	0.0137104	0	0	0
S1SH2070005602	13									0	0	0	0	0	1	0	0	0	0	0		0	0	0	0	0	1.00007	0	0	0	0	0	0	0	0	0	0	0
S1SH2070005679	26				COG4866	arCOG05191	K01163			0.01	0	0	0	0	0	0	0	0	1.12	0.05		0	0	0	0	0	0	0	0.0120174	0	0	0	0.0118702	0	1.04895	0	0.0123013	0
S1SH2070005750	6						K01265			0.07	0	0	0	0	0	0	0	0	2.37	0		0	0	0	0	0	0	0	0	0	0	0	0	0	2.58035	0	0	0
S1SH2070005792	4									0	0	0	0	0	0	0	0	1	0	0		0	0	0	0	0	0	0	0	0	0	0	1.00306	0	0	0	0	0
S1SH2070005796	7					arCOG15091				0	0	0	0	0	0	0	0	0.99	0	0.24		0	0	0	0	0	0	0	0	0	0	0	1.00258	0	0	0	0.153515	0
S1SH2070005835	24									0	0	0	0	0	1.18	0	0	0	0	0		0.0113879	0	0	0	0	1.2119	0	0	0	0	0	0	0	0	0	0	0
S1SH2070005863	20				ENOG410YBTU		K01007|K08484			0.07	0	0	0	0	0.18	0	0.2	0.01	1.13	1.49		0.0918795	0	0.013138	0	0	0.264752	0	0	0	0.237502	0	0.0131294	0	1.25207	0	1.64028	0
S1SH2070005876	3									0	0	0.02	0	0	0.16	0.87	0	0	0	0		0	0	0	0	0	0.115959	0	0.415214	0	0	0	0	0	0	0	0	0
S1SH2070005882	34					arCOG05579				0	0	0	0	0	0.99	0.86	0	0	0	0		0	0	0	0	0	0.991951	0	0.131333	-1	0	0	0	0	0	0	0	0
S1SH2070005896	10					arCOG02444|arCOG03849|arCOG01328				0.04	0	0	0	0	1.4	1.39	0	0	0	0		0.102768	0	0	0	0	1.27718	0	0.661576	0	0	0	0	0	0	0	0	0
S1SH2070005920	16					arCOG06113	K00858			0	0	0	0	0	0.84	0	0	0	0	0		0	0	0	0	0	0.830179	0	0	0	0	0	0	0	0	0	0	0
S1SH2070005924	7					arCOG10807				0	0.03	0	0.03	0	0	0	0.03	0	0.02	0.57		0	0	0.016895	0.0340408	0	0.0169987	0	0.0167418	0	0	0	0	0	0.0172865	0	0.551007	0
S1SH2070005948	32				ENOG410XTDA|ENOG411007K	arCOG12337				0	0	0	0	0	1.54	0.03	0	0	0	0		0	0	0.0131435	0	0	1.62513	0	0	0	0	0	0	0	0	0	0	0
S1SH2070005953	30					arCOG07060				0	0	0	0	0	1.98	0.57	0	0	1.05	0		0	0	0	0	0.0104821	1.89952	0	0.0847289	-1	0	0	0	0	1.04259	0	0	0
S1SH2070005963	18									0	0	0	0	0	0	0	0	0	1	1.03		0	0	0	0	0	0	0	0	0	0	0	0	0	1	0	1.02775	0
S1SH2070005972	42				COG2272	arCOG02638	K03929			0	0	0	0	0	0.02	0	0.35	0	0.05	0		0	0	0	0	0	0	0	0	0	0.242449	-1	0.0148268	0	0.0311266	0	0	0
S1SH2070005997	8				ENOG410Z6XS	arCOG02856				0.12	0.02	0	0	0	0	0	0	0	0.88	1.13		0	0	0	0	0	0	0	0	0	0	0	0	0	0.805269	0	1.0218	0
S1SH2070006031	9					arCOG01744				0	0	0	0	0	0	0	0.6	0	0.01	0		0.0680114	0	0	0	0	0	0	0	0	0.477206	0	0	0	0	0	0	0
S1SH2070006053	20				ENOG4111J98	arCOG04964				0.05	0.03	0	0.03	0	0.02	0	0.33	0	0	0		0.675953	1	0	0.0332278	0	0.016555	0	0	0	0.921971	0	0	0	0	0	0	0
S1SH2070006069	4				ENOG410YHP4	arCOG12062				0	0.04	0.09	0	0	0	0	0.04	0.46	0	0		0.0187798	0	0.0186832	0.0187731	0	0.0187641	0	0.0183549	0	0	0	0.577625	0	0	0	0	0
S1SH2070006279	17				COG4279	arCOG03431				0	0	0	0	0	0	0	0.06	0	1.22	0.04		0	0	0	0	0	0	0	0	0	0.0589911	0	0	0	1.20832	0	0.0493788	0
S1SH2070006379	17					arCOG10697				0.1	0.09	0	0.09	0	0.01	0	0	0	1.27	1.19		0	0	0.0129409	0.0391472	0	0.0130351	0	0	0	0	0	0	0	1.01841	0	0.978455	0
S1SH2070006469	14				COG1379	arCOG04881				0	0	0	0	0	0	0.16	1.01	0.01	0.01	0		1.42283	1	0	0	0	0.0151474	0	0.597507	1	1.50365	0	0.0146026	0	0	0	0	0
S1SH2070006542	3					arCOG02414				0.05	0	0	0	0	0.05	0	0	0.66	0	0		0	0	0	0	0	0.0245084	0	0	0	0	0	0.582757	0	0	0	0	0
S1SH2070006548	10					arCOG00710				0.04	0	0	0	0	0	0	0.85	0	0	0.54		0.174426	0	0	0	0	0.0174532	0	0	0	0.643117	0	0	0	0	0	0.474094	0
S1SH2070006571	5					arCOG12768	K09035			0.02	0	0	0	0	0	0	0.44	0	0	0		0.050589	0	0	0	0	0	0	0	0	0.370449	0	0	0	0.0172783	0	0	0
S1SH2070006604	7				ENOG4111H7V|COG1353	arCOG02666				0.08	0	0	0	0	0.06	0.02	1.44	1.51	0	0.02		1.62267	1	0.0406107	0.0206058	0	0.0612199	0	0.0190983	0	1.61606	0	1.86412	0	0.0205148	0	0	0
S1SH2070006631	5					arCOG05091				0.02	0	0	0.02	0	0.05	1.16	1.25	0.05	0.03	0		0.879421	1	0	0.0177674	0	0	0	1.03814	0	1.05055	0	0.0665359	0	0.017966	0	0.01765	0
S1SH2070007077	4				COG4923	arCOG04711				0.02	0.02	0.02	0	0	0.02	0	0	0	0.69	0.04		0.0202495	0	0.0200452	0	0	0	0	0	0	0	0	0	0	0.608237	0	0.0197057	0
S1SH2070007135	4					arCOG13258				0	0	0	0	0	0	0	0	1	0	0		0	0	0	0	0	0	0	0	0	0	0	1.00259	0	0	0	0	0
S1SH2070007232	13				COG4868	arCOG14691				0	0	0	0	0	0.06	0	0	0	1.25	0		0	0	0	0	0	0.0516604	0	0	0	0.0128756	0	0	0	1.15573	0	0.0269664	0
S1SH2070007261	5				ENOG410ZCMJ					0.14	0.02	0	0	0	0.02	0	1.51	1.56	0.02	0		2.072	1	0.0212351	0	0	0.0213155	0	0.0194019	0	1.95111	0	1.90623	0	0	0	0	0
S1SH2070007262	4									0.01	0	0	0	0	0	0	0.05	1.37	0	0.01		0.0525591	0	0	0	0	0	0	0.0534615	0	0.013186	0	1.3174	0	0	0	0	0
S1SH2070007314	5									0.02	0	0	0	0	0	0	0.69	0	0.07	0.7		0.224362	0	0	0	0	0	0	0	0	0.637292	0	0	0	0.0528287	0	0.715656	0
S1SH2070007333	5				COG4186	arCOG01154				0	0	0	0.02	0	0	0	0	0	0.76	0.04		0	0	0	0	0	0	0	0	0	0	0	0	0	0.683373	0	0.0188169	0
S1SH2070007372	12				COG1340	arCOG01159|arCOG14915				0	0	0	0	0	1.17	0	0	0	0	0		0	0	0	0	0	1.15708	0	0	0	0	0	0	0	0	0	0	0
S1SH2070007452	16				COG3428|ENOG410ZX2K	arCOG04619	K03631			0.02	0	0	0	0	1.19	0	0.01	0	0.06	1.26		0.0243593	0	0.012196	0	0	1.22785	0	0	0	0	0	0	0	0.0378925	0	1.28756	0
S1SH2070008142	5				ENOG410XX0R	arCOG07279				0	0	0	0	0	0	0	0.05	1.49	0	0		0.0739972	0	0	0	0	0	0	0.0148943	0	0	0	1.44996	0	0	0	0	0
S1SH2070008320	20				COG4076|ENOG410XQYH	arCOG04843	K11434|K05931			0	0	0	0	0	0.98	0	0	0	0	1.03		0	0	0	0	0	0.970001	0	0	0	0	0	0	0	0	0	1.02713	0
S1SH2070008321	5				ENOG410XUZJ|ENOG410ZJ0R					0	0	0	0	0	0	0	0.44	0	0	0		0.192391	0	0	0	0	0	0	0	0	0.642253	0	0	0	0	0	0	0
S1SH2070008360	26				COG3825	arCOG06502	K09989			0	0	0	0	0	0	0	0.04	0	1.99	1.16		0	0	0	0	0	0	0	0	0	0.0328503	0	0	0	2.02545	0	1.1526	0
S1SH2070008580	25				COG4894	arCOG03995|arCOG04693				0	0	0	0	0	0	0	0.99	0	0	0		0	0	0	0	0	0	0	0	0	0.980046	0	0	0	0.0100006	0	0	0
S1SH2070008658	3				COG4938	arCOG03233				0.04	0	0	0	0	1.68	0.02	0	0	0	0		0.15685	0	0.0194238	0.0197133	0.0186647	1.7591	0	0	0	0.0387261	0	0	0	0	0	0.0191685	0
S1SH2070008870	6				COG3332	arCOG06429				0.04	0.02	0.02	0	0	0	0.55	0.02	0	0.81	0.04		0	0	0.0367816	0.0184692	0.0363129	0.110812	0	0.63476	0	0	0	0	0	0.634896	0	0.0371503	0
S1SH2070008940	4				ENOG410YMW3	arCOG13735|arCOG03999				0	0	0	0	0	0	0	0.38	0	0.02	0		0.0904823	0	0	0	0	0	0	0	0	0.222069	-1	0	0	0	0	0.0215868	0
S1SH2070008985	19					arCOG00732	K07180			0.3	0	0	0	0	1.5	1.43	1.43	0	0	1.49		1.47422	0	0	0	0	1.5662	0	1.47297	0	1.51021	0	0	0	0	0	1.53063	0
S1SH2070009107	24									0	0	0	0	0	0	1.01	2	0	0	4.1		4.59321	1	0	0	0	0	0	1.56339	0	4.64466	0	0	0	0	0	6.54212	0
S1SH2070009130	17					arCOG09422|arCOG04317|arCOG06589|arCOG11271				0.03	0	0	0	0	1.95	1.39	0	1.39	0	0		0.0572393	0	0	0	0	1.11598	0	1.14911	0	0	0	1.15585	0	0	0	0	0
S1SH2070009133	9				COG1852	arCOG02936|arCOG02078	K09729			0.02	0	0	0	0	1.69	1.42	0	0.02	0	0		0.0916669	0	0	0	0	1.1061	0	0.808789	0	0.0153016	0	0.0449634	0	0	0	0	0
S1SH2070009134	10					arCOG08830				0.05	0	0	0	0	0	1.6	1.65	0	0	0		1.83763	1	0	0	0	0	0	1.63709	0	1.71145	0	0	0	0	0	0	0
S1SH2070009148	3									0.02	0	0	0	0	1.81	1.7	0	0	0	0		0.823512	1	0	0	0	2.23799	0	1.97255	0	0	0	0	0	0	0	0	0
S1SH2070009155	2					arCOG02177|arCOG12362				0.02	0	0	0	0	0	0.63	0	0	0	0.74		0	0	0	0	0	0.023914	0	0.605372	0	0	0	0.0219907	0	0	0	0.922107	0
S1SH2070009160	19						K02115			0	0	0	0	0	0.89	0.38	0	0	0	0		0	0	0	0	0	0.760001	0	0.0403175	-1	0	0	0	0	0	0	0	0
S1SH2070009192	56					arCOG05652	K22401			0.09	0.01	0.01	0.01	0	0	1.15	1.14	1.15	3.39	0.05		1.06266	1	0.338996	0	0	0	0	1.18357	0	1.17216	0	1.17823	0	3.70325	0	0.0245933	0
S1SH2070009221	5					arCOG01314				0	0	0	0	0	0.03	1.4	0	0	0	0		0.0135841	0	0	0.0274651	0	0	0	1.37864	0	0	0	0	0	0	0	0	0
S1SH2070009254	3				COG2248	arCOG00969	K07022			0.11	0	0	0	0	2.49	2.12	0	0	0	0		0.0241489	0	0	0.0239192	0	0.0476933	-1	0.873853	0	0	0	0.021983	0	0	0	0	0
S1SH2070009258	3									0	0	0	0	0	0.02	0.5	0.32	0	0	0		0.0755292	0	0	0	0	0	0	0.6405	0	0.15006	-1	0	0	0	0	0	0
S1SH2070009269	16				ENOG410Z40K	arCOG08261	K10357			0.02	0	0	0	0	0.05	0.92	1.23	0.09	0	0		0.994271	1	0	0	0	0.0123664	0	0.979605	0	1.23363	0	0.0370641	0	0.0127052	0	0	0
S1SH2070009275	16					arCOG04998	K03695			0	0	0	0	0	1	1.01	0	0	0	0		0.185472	0	0	0	0	1.16643	0	1.18872	0	0	0	0	0	0	0	0	0
S1SH2070009284	9									0.11	0	0	0	0	0.05	1.56	0.96	0	0.02	0		1.9668	1	0	0	0	0	0	1.80003	0	1.92463	0	0	0	0	0	0	0
S1SH2070009286	2									0.02	0	0.02	0	0	0.21	1.03	0.05	0	0	0.02		0	0	0	0.0231387	0.0441243	0	0	0.609583	0	0	0	0.0213585	0	0	0	0	0
S1SH2070009368	20					arCOG08262				0	0	0	0.16	0	0	0.46	0.39	0	0	0		0.069859	0	0.0116488	0.0583477	0.0117375	0	0	0.403126	0	0.408277	0	0	0	0	0	0	0
S1SH2070009575	3									0.02	0.02	0.02	0	0	0.04	0.94	0.02	0	0.02	0		0.0217522	0	0	0.0432978	0	0	0	0.576515	0	0	0	0	0	0	0	0.0211659	0
S1SH2070009767	2									0	0	0	0	0	0	0	0.46	0	0	0		0.208409	0	0	0	0	0	0	0	0	0.633477	0	0	0	0	0	0	0
S1SH2070009798	7					arCOG03043				0	0	0	0	0	0	0	1.21	0	0	0		0.157384	0	0	0	0	0	0	0	0	1.21763	0	0	0	0	0	0	0
S1SH2070009803	9									0	0	0	0	0	0	0	1	0	0	0		0	0	0	0	0	0	0	0	0	1	0	0	0	0	0	0	0
S1SH2070009812	15					arCOG01994				0	0	0	0	0	0.71	0	0.01	0	0	0		0	0	0	0	0	0.7245	0	0	0	0.0827877	0	0	0	0	0	0	0
S1SH2070009816	2					arCOG00518				0.02	0.05	0	0.02	0	0	0	0.31	0	0	0.02		0.0247804	0	0	0	0	0	0	0	0	0.33968	0	0	0	0	0	0	0
S1SH2070009824	10					arCOG07331	K10358			0	0	0	0	0	0	0	1	0	0	0		0	0	0	0	0	0	0	0	0	1	0	0	0	0	0	0	0
S1SH2070009825	8				COG2170	arCOG02722|arCOG10617	K06048			0	0	0	0	0	0	0	1	0	0	0		0	0	0	0	0	0	0	0	0	1	0	0	0	0	0	0	0
S1SH2070009828	7									0	0	0	0	0	0	0	1.21	0	0	0		0.16949	0	0	0	0	0	0	0	0	1.21763	0	0	0	0	0	0	0
S1SH2070009834	7									0	0	0	0	0	0	0	1	0	0	0		0	0	0	0	0	0	0	0	0	1	0	0	0	0	0	0	0
S1SH2070009846	11									0	0	0	0	0	0	0	1	0	0	0		0	0	0	0	0	0	0	0	0	1	0	0	0	0	0	0	0
S1SH2070009851	97					arCOG08262	K17795			0	0.01	0	0.07	0	0	0	12.24	0	0	0		0.258051	0	0	0.0547032	0	0.0136672	0	0	0	12.1033	0	0	0	0	0	0	0
S1SH2070009854	15					arCOG04388|arCOG07101				0	0	0	0	0	0.9	0	0	0	0	0		0	0	0	0	0	0.930001	0	0	0	0	0	0	0	0	0	0	0
S1SH2070009863	7					arCOG03729|arCOG03441				0	0	0	0	0	0	0	1	0	0	0		0	0	0	0	0	0	0	0	0	1	0	0	0	0	0	0	0
S1SH2070009869	8									0	0	0	0	0	0	0	1	0	0	0		0	0	0	0	0	0	0	0	0	1	0	0	0	0	0	0	0
S1SH2070009872	8						K11852			0	0	0	0	0	0	0	1.08	0	0	0		0.0753057	0	0	0	0	0	0	0	0	1.0774	0	0	0	0	0	0	0
S1SH2070009887	36				COG2170	arCOG02722	K06048			0.05	0	0	0	0	1.06	0	1.06	0	1.08	1.1		1.05937	1	0	0	0	1.06081	0	0	0	1.06037	0	0	0	1.07414	0	1.10505	0
S1SH2070009888	9					arCOG01423|arCOG00383|arCOG05805|arCOG03388	K10352			0	0	0	0	0	0	0	1	1	0	0		1.23872	1	0	0	0	0	0	0	0	1.2466	0	1.24523	0	0	0	0	0
S1SH2070009889	7					arCOG02733|arCOG09780				0	0	0	0	0	0	0	1.25	0	0	0		0.136438	0	0	0	0	0	0	0	0	1.24828	0	0	0	0	0	0	0
S1SH2070009890	6									0	0	0	0	0	0	0	1.04	0	0	0		0.0518275	0	0	0	0	0	0	0	0	1.03699	0	0	0	0	0	0	0
S1SH2070009899	2									0.12	0	0.02	0	0	0	0	0.28	0.02	0	1.01		0.0240456	0	0	0.023825	0	0	0	0	0	0.188832	0	0	0	0.0235575	0	0.77627	0
S1SH2070009925	21									0	0	0	0	0	1.08	0	1.08	0	0	0		1.08576	1	0	0	0	1.08855	0	0	0	1.08773	0	0	0	0	0	0	0
S1SH2070009936	9					arCOG05757|arCOG02985				0	0	0	0	0	0	0	1.04	0	0	0		0.041734	0	0	0	0	0	0	0	0	1.04395	0	0	0	0	0	0	0
S1SH2070009967	2						K03724			0	0	0	0.03	0	0.08	0	0.37	0	0	0		0.0769414	0	0	0	0	0	0	0	0	0.200253	-1	0	0	0	0	0	0
S1SH2070009984	3					arCOG04692				0	0	0	0	0	0	0	1.8	1.67	0	0		2.30728	1	0	0	0	0	0	0	0	2.20201	0	1.92214	0	0	0	0	0
S1SH2070009991	15				COG4024	arCOG04872				0.01	0	0	0	0	0	0	1.09	0.03	0	0.33		0.0852892	0	0	0	0	0	0	0	0	1.06713	0	0	0	0	0	0.2886	-1
S1SH2070010000	2					arCOG04328				0	0	0	0	0	0	0	0.34	0	0	0		0.188535	0	0	0	0	0	0	0	0	0.528377	0	0	0	0	0	0	0
S1SH2070010011	11				COG2252	arCOG02807|arCOG02805|arCOG02806	K06901			0	0	0	0	0	0	0	1	0	0	0		0	0	0	0	0	0	0	0	0	1	0	0	0	0	0	0	0
S1SH2070010058	21				ENOG410ZDWH	arCOG08217	K12401			0.05	0	0	0	0	0	0	1.08	0	1.1	1.13		0	0	0	0	0	0	0	0	0	0.890001	0	0	0	0.850001	0	0.883395	0
S1SH2070010091	8									0.04	0.01	0.05	0	0	0	0	1.26	0	0	0		0.295288	0	0.013434	0.0271529	0	0	0	0	0	1.24185	0	0	0	0	0	0	0
S1SH2070010189	7					arCOG01688				0	0	0	0	0	0	0	1.15	0	0	0		0.159605	0	0	0	0	0	0	0	0	1.14424	0	0	0	0	0	0	0
S1SH2070010194	10					arCOG09752|arCOG06478|arCOG03768				0	0	0	0	0	0	0	1.02	0	0	0		0.0101411	0	0	0	0	0	0	0	0	1.01419	0	0	0	0	0	0	0
S1SH2070010208	10					arCOG09752				0	0	0	0	0	0	0	2.77	0	0	0		0.4711	1	0	0	0	0	0	0	0	2.67308	0	0	0	0	0	0	0
S1SH2070010214	4									0.02	0	0	0	0	0	0	0.57	0	0	0		0.127095	0	0	0	0	0	0	0	0	0.55635	0	0	0	0	0	0	0
S1SH2070010231	24					arCOG02170	K16806			0.2	0	0	0	0	1.19	0	1.19	0	1.22	1.25		1.10035	1	0.0121079	0	0	1.21864	0	0	0	1.10614	0	0	0	1.26565	0	1.27821	0
S1SH2070010247	4									0	0	0	0	0	0	0	0	0	0	1.3		0	0	0	0	0	0	0	0	0	0	0	0	0	0	0	1.30797	0
S1SH2070010262	6					arCOG05190				0.02	0	0	0	0	0	0	0.57	0	0	0		0.131462	0	0	0	0	0	0	0	0	0.518883	0	0	0	0	0	0	0
S1SH2070010289	4					arCOG09752	K11736			0	0	0	0	0	0	0	0.54	0	0	0		0.181565	0	0	0	0	0	0	0	0	0.538403	0	0	0	0	0	0	0
S1SH2070010305	19					arCOG09752				0	0	0	0	0	0	0	0.37	0	0	0		0.149339	0	0	0	0	0	0	0	0	0.553261	0	0	0	0	0	0	0
S1SH2070010319	3				ENOG4111T5B					0	0	0	0	0	0	0	0.52	0	0	0		0.174901	0	0	0	0	0	0	0	0	0.468671	0	0	0	0	0	0	0
S1SH2070010361	11					arCOG07368				0	0	0	0	0	0	0	1.38	0	0	0		0.283536	0	0	0	0	0	0	0	0	1.38396	0	0	0	0	0	0	0
S1SH2070010402	17						K01868			0	0	0	0	0	0	0	1.83	0	0	0		0.0103456	0	0	0	0	0	0	0	0	1.83173	0	0	0	0	0	0	0
S1SH2070010418	6									0	0	0	0	0	0	0	0.47	0.02	0	0		0.164013	0	0	0.0165552	0	0	0	0.0161764	0	0.54121	0	0	0	0	0	0	0
S1SH2070010460	9				ENOG41110X9	arCOG07094				0.09	0.02	0	0	0	0.02	0	0.43	0	0.44	0.79		0.0740897	0	0.0148095	0	0	0.029867	0	0	0	0.208171	-1	0	0	0.336821	0	0.660257	0
S1SH2070010472	4				ENOG4111305					0.02	0	0	0	0	0	0	0.39	0	0	0		0.174901	0	0	0	0	0	0	0	0	0.451313	0	0	0	0	0	0	0
S1SH2070010479	2					arCOG05362|arCOG01917				0	0	0	0	0	0	0	0.54	0	0	0		0.163408	0	0	0	0	0	0	0	0	0.484563	0	0	0	0	0	0	0
S1SH2070010493	4					arCOG06140				0	0	0	0	0	0	0	0.44	0	0	0		0.157411	0	0	0	0	0	0	0	0	0.329806	0	0	0	0	0	0	0
S1SH2070010505	4				COG3463	arCOG03812				0	0	0	0	0	0	0	0.44	0.02	0	0		0.119113	0	0	0	0	0	0	0	0	0.339661	0	0	0	0	0	0	0
S1SH2070010510	4					arCOG03582|arCOG06478				0.05	0	0	0	0	0	0	2.38	0	0	0		1.12449	1	0	0	0	0	0	0	0	2.41394	0	0	0	0	0	0	0
S1SH2070010515	2				ENOG410ZW43	arCOG06279|arCOG03560				0	0	0	0	0	0	0	0.27	0	0.02	0.82		0.0245588	0	0.0726011	0	0	0	0	0	0	0.216845	0	0	0	0	0	0.67422	0
S1SH2070010520	2					arCOG10807				0	0	0	0	0	0	0	0.56	0	0	0		0.199721	0	0	0	0	0	0	0	0	0.538403	0	0	0	0	0	0	0
S1SH2070010521	4				COG5493	arCOG01422				0.02	0	0	0	0	0	0	0.46	0	0	0		0.0699603	0	0	0	0	0	0	0	0	0.486029	0	0	0	0	0	0	0
S1SH2070010534	5				ENOG4111WUM					0.04	0	0	0	0	0	0	1.59	0.02	0	0		2.22081	1	0	0	0	0	0	0	0	2.13336	0	0	0	0	0	0	0
S1SH2070010556	26					arCOG00518				0.03	0	0	0	0	0.27	0	0.03	0	1.3	1.56		0.452767	1	0.0146006	0	0	2.50401	1	0.0146469	0	0.395664	1	0	0	1.49677	0	2.86208	0
S1SH2070010587	8				ENOG410YPC8					0.01	0.01	0	0.01	0	0	0	0.17	0	0.88	0.01		0	0	0.0138296	0	0	0	0	0	0	0.152801	0	0	0	0.81656	0	0.0288976	0
S1SH2070010609	5									0	0	0	0	0	0	0	1.56	0	0	0		0.33502	1	0	0	0	0	0	0	0	1.59602	0	0	0	0	0	0	0
S1SH2070010787	12									0.04	0	0	0	0	0	0	0.11	0	1.3	1.37		0.0250715	0	0.0125501	0	0.0126724	0	0	0	0	0.0377968	0	0	0	1.29795	0	1.34619	0
S1SH2070011195	5				ENOG41108SQ	arCOG06879				0	0	0	0	0	0.02	0	0.03	0.47	0	0		0	0	0	0.0166627	0	0	0	0	0	0	0	0.375475	0	0	0	0.0169086	0
S1SH2070011978	11				ENOG4111UB3					0	0	0	0	0	0	0	0	0	1.38	0		0	0	0	0	0	0	0	0	0	0	0	0	0	1.29213	0	0	0
S1SH2070012290	18									0	0	0	0	0	0.42	0	0	0	0	0		0	0	0.0460011	0.0230848	0	0.392409	0	0	0	0	0	0.0115965	0	0	0	0	0
S1SH2070012364	5				ENOG410Y38S	arCOG11399				0.01	0.01	0	0.01	0	0.01	0.01	0	0	0.08	0.55		0	0	0	0	0	0	0	0	0	0	0	0	0	0.0447462	0	0.421156	0
S1SH2070012367	17					arCOG14688				0	0	0.01	0	0	1.64	0.05	0	0	0	0		0	0	0.215157	0	0.0143572	1.75117	0	0	0	0	0	0	0	0.0743389	0	0.0149226	0
S1SH2070012392	6				ENOG410ZDNI					0.01	0.01	0.03	0	0	0	0.01	0	0	0.59	0		0	0	0	0	0	0	0	0	0	0	0	0	0	0.550356	0	0.0153337	0
S1SH2070013028	5				ENOG4111GX7					0.02	0	0.03	0.02	0	0	0	0	0	0.03	0.54		0.0163957	0	0.0817891	0.0328972	0.0162803	0	0	0	0	0	0	0	0	0.0167298	0	0.686434	0
S1SH2070013041	17				COG3450		K06995			0	0	0	0	0	0	0	0	0	0.97	1.03		0	0	1.02537	0.0800738	0.990148	0	0	0	0	0	0	0	0	1.158	0	1.19901	0
S1SH2070013311	29					arCOG01312|arCOG01314|arCOG01673|arCOG08575|arCOG07273	K10843			0.02	0.02	0	0.02	0	2.33	0	0	0.03	0.06	0.02		0.0464013	0	0	0.0468366	0	2.45874	0	0	0	0	0	0	0	0.159133	0	0	0
S1SH2070013501	7					arCOG04389|arCOG04706|arCOG08211				0.08	0.05	0.05	0	0	0	0	0	0	4.01	0		0	0	0.0657841	0	0	0	0	0	0	0	0	0	0	4.03293	0	0.0334135	0
S1SH2070013512	7				ENOG4111G76					0	0	0	0	0	1.48	0	0	0	0.02	0		0	0	0.0176002	0	0	1.43036	0	0	0	0	0	0	0	0	0	0	0
S1SH2070013547	2									0	0	0	0	0	0.02	0	0	0	0.94	0		0	0	0	0	0	0.0235832	0	0.0220507	0	0	0	0	0	0.819982	0	0.0454126	0
S1SH2070013615	6				ENOG410XQW1					0.22	0.13	0.13	0	0	0	0	0.02	0	1.46	1.48		0.0187163	0	0.947257	0.0375894	0	0.0186642	0	0	0	0	0	0	0	1.79181	0	1.77082	0
S1SH2070013764	14					arCOG04806				0.01	0	0	0	0	0	0	0	0	1.13	1.16		0	0	0	0	0	0	0	0	0	0	0	0	0	1.13895	0	1.14429	0
S1SH2070013791	2				ENOG410YC0E					0.02	0.02	0.02	0	0	0.02	0	0.02	0	0.78	0.02		0	0	0	0.0236877	0.0224018	0.0471664	0	0	0	0	0	0	0	0.983979	0	0.113531	0
S1SH2070013859	2				ENOG4110BBS	arCOG12080				0.02	0	0.02	0	0	0	0	0	0	0.66	0		0	0	0	0	0.0224018	0	0	0	0	0	0	0	0	0.890267	0	0	0
S1SH2070014247	24					arCOG01688	K23439			0	0	0	0	0	0	0	0	0	1	5.68		0	0	0	0	0	0	0	0	0	0	0	0	0	1	0	5.51168	0
S1SH2070014249	10									0.03	0	0	0	0	0	0	0	0	1.19	1.23		0	0	0	0	0	0	0	0	0	0	0	0	0	1.18654	0	1.21491	0
S1SH2070014251	2				COG0110	arCOG01850				0	0	0	0	0	0	0	0	0	0	1.03		0	0	0	0	0	0	0	0	0	0	0	0	0	0	0	1.02889	0
S1SH2070014252	4									0	0	0	0	0	0	0	0	0	0	2.11		0	0	0	0	0	0	0	0	0	0	0	0	0	0	0	2.05738	0
S1SH2070014263	3					arCOG10940				0	0	0	0	0	0	0	0	0	0	1.28		0	0	0	0	0	0	0	0	0	0	0	0	0	0	0	1.22622	0
S1SH2070014283	2									0	0	0	0	0	0	0	0	0	0	1.03		0	0	0	0	0	0	0	0	0	0	0	0	0	0	0	1.02889	0
S1SH2070014285	2				ENOG410XP3B	arCOG02492				0.24	0	0	0	0	0	0	0	0	2.26	2.09		0	0	0	0	0	0	0	0	0	0	0	0	0	2.23043	0	2.07382	0
S1SH2070014291	4									0	0	0	0	0	0	0	0	0	0	1.14		0	0	0	0	0	0	0	0	0	0	0	0	0	0	0	1.17947	0
S1SH2070014313	3				ENOG410XX4T					0	0	0	0	0	0	0	0	0	0	1.03		0	0	0	0	0	0	0	0	0	0	0	0	0	0	0	1.02889	0
S1SH2070014319	2					arCOG09752				0	0	0	0	0	0	0	0	0	0	1.03		0	0	0	0	0	0	0	0	0	0	0	0	0	0	0	1.02889	0
S1SH2070014327	2				ENOG410YDWM					0.07	0.02	0	0.05	0	0	0	0	0.02	0.16	0.82		0	0	0	0	0	0	0	0	0	0	0	0.0208105	0	0.18064	0	0.766717	0
S1SH2070014329	3				ENOG4111G4N	arCOG12038				0.08	0	0	0	0	0	0	0	0	1.7	1.66		0	0	0	0	0	0	0	0	0	0	0	0	0	1.68423	0	1.65052	0
S1SH2070014330	2					arCOG01159				0	0	0	0	0	0	0	0	0	0	1.03		0	0	0	0	0	0	0	0	0	0	0	0	0	0	0	1.02889	0
S1SH2070014331	2				COG0637|COG0546	arCOG02295	K01091			0	0	0	0	0	0	0	0	0	0	1.03		0	0	0	0	0	0	0	0	0	0	0	0	0	0	0	1.02889	0
S1SH2070014339	2									0	0	0	0	0	0	0	0	0	0	1.03		0	0	0	0	0	0	0	0	0	0	0	0	0	0	0	1.02889	0
S1SH2070014340	4					arCOG03572				0.26	0	0	0	0	0	0	0	0	1.79	1.74		0.0521706	0	0	0	0	0	0	0	0	0	0	0	0	1.7896	0	1.73534	0
S1SH2070014344	2						K03844			0	0	0	0	0	0	0	0	0	0	1.03		0	0	0	0	0	0	0	0	0	0	0	0	0	0	0	1.02889	0
S1SH2070014352	2									0	0	0	0	0	0	0	0	0	0	1.03		0	0	0	0	0	0	0	0	0	0	0	0	0	0	0	1.02889	0
S1SH2070014355	2									0	0	0	0	0	0	0	0	0	0	1.03		0	0	0	0	0	0	0	0	0	0	0	0	0	0	0	1.02889	0
S1SH2070014356	6									0.01	0	0	0	0	0	0	0	0	1.66	1.51		0	0	0	0	0	0	0	0	0	0	0	0	0	1.64218	0	1.57778	0
S1SH2070014357	2									0	0	0	0	0	0	0	0	0	0	1.03		0	0	0	0	0	0	0	0	0	0	0	0	0	0	0	1.02889	0
S1SH2070014363	2									0	0	0	0	0	0	0	0	0	0	1.03		0	0	0	0	0	0	0	0	0	0	0	0	0	0	0	1.02889	0
S1SH2070014365	6									0	0	0	0	0	0	0	0	0	0	3.46		0	0	0	0	0	0	0	0	0	0	0	0	0	0	0	3.43045	0
S1SH2070014374	3									0	0	0	0	0	0	0	0	0	0	1.15		0	0	0	0	0	0	0	0	0	0	0	0	0	0	0	1.18476	0
S1SH2070014379	2					arCOG01688|arCOG02603				0	0	0	0	0	0	0	0	0	0	1.03		0	0	0	0	0	0	0	0	0	0	0	0	0	0	0	1.02889	0
S1SH2070014380	2									0	0	0	0	0	0	0	0	0	0	1.03		0	0	0	0	0	0	0	0	0	0	0	0	0	0	0	1.02889	0
S1SH2070014388	2					arCOG03582				0	0	0	0	0	0	0	0	0	0	1.03		0	0	0	0	0	0	0	0	0	0	0	0	0	0	0	1.02889	0
S1SH2070014394	4				ENOG4110ZXP	arCOG06425				0	0	0	0	0	0	0	0	0	0	1.15		0	0	0	0	0	0	0	0	0	0	0	0	0	0	0	1.22189	0
S1SH2070014396	6					arCOG05239|arCOG03591	K07179			0	0	0	0	0	0	0	0	0	0	1.13		0	0	0	0	0	0	0	0	0	0	0	0	0	0	0	1.12386	0
S1SH2070014403	2									0	0	0	0	0	0	0	0	0	0	1.03		0	0	0	0	0	0	0	0	0	0	0	0	0	0	0	1.02889	0
S1SH2070014410	3									0.12	0	0	0	0	0	0	0	0	1.78	1.73		0.0172506	0	0	0	0	0	0	0	0	0	0	0	0	1.77725	0	1.72549	0
S1SH2070014414	3									0	0	0	0	0	0	0	0	0	0	1.12		0	0	0	0	0	0	0	0	0	0	0	0	0	0	0	1.19498	0
S1SH2070014416	8				COG0110	arCOG01850				0.04	0	0	0	0	0	0	0	0	1.27	1.3		0	0	0	0	0	0	0	0	0	0	0	0	0	1.2718	0	1.29565	0
S1SH2070014417	3					arCOG06152				0	0	0	0	0	0	0	0	0	0	1.17		0	0	0	0	0	0	0	0	0	0	0	0	0	0	0	1.19498	0
S1SH2070014418	3									0.04	0	0	0	0	0	0	0	0	1.47	1.47		0.0140508	0	0	0	0	0	0	0	0	0	0	0	0	1.47083	0	1.47228	0
S1SH2070014420	5					arCOG05208|arCOG06855				0	0	0	0	0	0	0	0	0	0	1.02		0	0	0	0	0	0	0	0	0	0	0	0	0	0	0	1.02181	0
S1SH2070014422	15					arCOG09752				0.05	0	0	0	0	0	0	0	0	1.38	1.42		0	0	0	0	0	0	0	0	0	0	0	0	0	1.4578	0	1.36758	0
S1SH2070014424	3									0	0	0	0	0	0	0	0	0	0	1.31		0	0	0	0	0	0	0	0	0	0	0	0	0	0	0	1.15412	0
S1SH2070014425	2				ENOG410ZVR5|ENOG410XP6N	arCOG03045				0	0	0	0	0	0	0	0	0	0	1.03		0	0	0	0	0	0	0	0	0	0	0	0	0	0	0	1.02889	0
S1SH2070014426	2						K00640			0	0	0	0	0	0	0	0	0	0	1.03		0	0	0	0	0	0	0	0	0	0	0	0	0	0	0	1.02889	0
S1SH2070014429	2									0	0	0	0	0	0	0	0	0	0	1.03		0	0	0	0	0	0	0	0	0	0	0	0	0	0	0	1.02889	0
S1SH2070014430	2					arCOG07221				0	0	0	0	0	0	0	0	0	0	1.03		0	0	0	0	0	0	0	0	0	0	0	0	0	0	0	1.02889	0
S1SH2070014434	2					arCOG08261				0	0	0	0	0	0	0	0	0	0	1.03		0	0	0	0	0	0	0	0	0	0	0	0	0	0	0	1.02889	0
S1SH2070014435	4				ENOG4110EZD					0.03	0	0	0	0	0	0	0	0	0.64	0.83		0	0	0	0	0	0	0	0	0	0	0	0	0	0.722532	0	0.814685	0
S1SH2070014436	2					arCOG01426|arCOG01423				0.05	0	0	0	0	0.25	0.02	0	0	0	0.82		0.392978	1	0	0	0	2.8255	1	0	0	0	0	0	0	0	0	2.42354	0
S1SH2070014444	2				ENOG410YU62	arCOG08060				0.07	0	0	0	0	0.02	0	0.02	0	0.11	0.8		0	0	0	0	0	0	0	0	0	0	0	0	0	0.1129	0	0.854342	0
S1SH2070014446	2									0	0	0	0	0	0	0	0	0	0	1.03		0	0	0	0	0	0	0	0	0	0	0	0	0	0	0	1.02889	0
S1SH2070014447	17					arCOG02008	K00820			0	0	0	0	0	0	0	0	0	1.3	1.29		0	0	0	0	0	0	0	0	0	0	0	0	0	1.27908	0	1.27972	0
S1SH2070014449	22					arCOG05326				0	0	0	0	0	0	0	0	0	1.69	1.03		0	0	0	0	0	0	0	0	0	0	0	0	0	1.62	0	1.03849	0
S1SH2070014450	2					arCOG00391				0	0	0	0	0	0	0	0	0	0	1.03		0	0	0	0	0	0	0	0	0	0	0	0	0	0	0	1.02889	0
S1SH2070014453	7									0.07	0	0	0	0	0	0	0	0	1.46	2.11		0	0	0.0143766	0	0	0	0	0	0	0	0	0	0	1.40731	0	1.90838	0
S1SH2070014456	16					arCOG03230				0	0	0	0	0	0	0	0	0	1.3	0.2		0	0	0	0	0	0	0	0	0	0	0	0	0	1.25478	0	0.225966	0
S1SH2070014466	2									0	0	0	0	0	0	0	0	0	0	1.03		0	0	0	0	0	0	0	0	0	0	0	0	0	0	0	1.02889	0
S1SH2070014469	2									0	0	0	0	0	0	0	0	0	0	1.03		0	0	0	0	0	0	0	0	0	0	0	0	0	0	0	1.02889	0
S1SH2070014477	4					arCOG13655				0.18	0.04	0	0	0	0.02	0	0	0	1.95	1.84		0	0	0.0769729	0.0195364	0	0	0	0	0	0	0	0.0178984	0	1.8197	0	1.69308	0
S1SH2070014481	4					arCOG08262				0	0	0	0	0	0	0	0	0	0	1.12		0.214343	0	0	0	0	2.65311	1	0	0	0	0	0	0	0	0	2.27389	0
S1SH2070014485	13									0.01	0	0	0	0	0	0	0	0	1.04	1.08		0	0	0	0	0	0	0	0	0	0	0	0	0	1.0448	0	1.07566	0
S1SH2070014487	4					arCOG12209				0.12	0	0	0	0	0	0	0	0	1.71	1.67		0	0	0	0	0	0	0	0	0	0	0	0	0	1.71335	0	1.67416	0
S1SH2070014488	2				COG4995	arCOG14083|arCOG03047|arCOG03045				0	0	0	0	0	0	0	0	0	0	1.03		0	0	0	0	0	0	0	0	0	0	0	0	0	0	0	1.02889	0
S1SH2070014491	15				ENOG411283U|ENOG4111UGG	arCOG14963				0	0	0	0	0	0	0	0	0	0	1.01		0	0	0	0	0	0	0	0	0	0	0	0	0	0	0	1.0244	0
S1SH2070014492	2				ENOG410YHUA					0	0	0	0	0	0	0	0	0	0	1.03		0	0	0	0	0	0	0	0	0	0	0	0	0	0	0	1.02889	0
S1SH2070014499	2									0.25	0	0	0	0	0	0	0	0	2.07	1.95		0	0	0	0	0	0	0	0	0	0	0	0	0	2.06739	0	1.95125	0
S1SH2070014500	49					arCOG14148|arCOG03634|arCOG10204|arCOG02177|arCOG04355|arCOG13542|arCOG09694|arCOG06562|arCOG00568|arCOG03207|arCOG06032|arCOG06605	K14610			0.01	0	0	0	0	0	0	0	0	2.96	1.4		0	0	0	0	0	0	0	0	0	0	0	0	0	2.97516	0	1.39144	0
S1SH2070014509	7									0.06	0	0	0	0	0	0	0	0	1.34	1.36		0	0	0	0	0	0	0	0	0	0	0	0	0	1.34313	0	1.36035	0
S1SH2070014512	16									0	0	0	0	0	0	0	0	0	0.95	0.96		0	0	0	0	0	0	0	0	0	0	0	0	0	0.990001	0	0.995278	0
S1SH2070014514	9					arCOG01151				0.18	0	0	0	0	0	0	0	0	1.71	1.68		0	0	0	0	0	0	0	0	0	0	0	0	0	1.70344	0	1.67811	0
S1SH2070014533	6									0.06	0	0	0	0	0	0	0	0	1.55	1.43		0	0	0	0	0	0	0	0	0	0	0	0	0	1.50267	0	1.43174	0
S1SH2070014541	6									0.07	0	0	0	0	0	0	0	0	1.28	1.3		0	0	0	0	0	0	0	0	0	0	0	0	0	1.27837	0	1.30169	0
S1SH2070014599	15					arCOG04789	K12567			0	0.01	0	0.01	0	0.71	0	0	0	0	0		0	0	0	0	0	0.684991	0	0	0	0	0	0	0	0	0	0	0
S1SH2070016509	18				ENOG41124PW|ENOG410Y101|ENOG410ZNWS	arCOG00566|arCOG03812|arCOG07477|arCOG07110|arCOG00562|arCOG03980|arCOG07791|arCOG10204|arCOG02043|arCOG10055				0.01	0	0	0	0	1.39	0	0	0	0.17	0		0	0	0	0	0	1.37987	0	0	0	0	0	0	0	0.196422	0	0.0141716	0
S1SH2070016844	23					arCOG04662				0.03	0	0	0	0	0	0	0	0	1.93	0		0	0	0	0	0	0	0	0	0	0	0	0	0	1.85019	0	0	0
S1SH2070016846	26					arCOG07331|arCOG10254|arCOG06491|arCOG03724	K10352			0	0	0	0	0	0	0	0	0	1	0		0	0	0	0	0	0.01	0	0	0	0	0	0	0	1	0	0.0102677	0
S1SH2070016853	2				ENOG410XRR8					0	0	0	0	0	0	0	0	0	0.34	0		0	0	0	0	0	0	0	0	0	0	0	0	0	0.361339	0	0	0
S1SH2070016860	12					arCOG07638				0	0	0	0	0	0	0	0	0	1	0		0	0	0	0	0	0	0	0	0	0	0	0	0	1	0	0	0
S1SH2070016871	3				ENOG410YJMK	arCOG05016				0	0	0	0	0	0	0	0	0	0.52	0		0	0	0.016298	0	0	0	0	0	0	0	0	0	0	0.504442	0	0	0
S1SH2070016891	5				ENOG410YKIA	arCOG02142|arCOG07412				0	0	0	0	0	0	0	0	0	1.46	0		0	0	0	0	0	0	0	0	0	0	0	0	0	1.45504	0	0	0
S1SH2070016899	13									0	0	0	0	0	0	0	0	0	1	0		0	0	0	0	0	0	0	0	0	0	0	0	0	1	0	0	0
S1SH2070016904	5					arCOG00286				0.02	0	0	0	0	0	0	0	0	0.32	0		0	0	0	0	0	0	0	0	0	0	0	0	0	0.188566	-1	0	0
S1SH2070016921	13					arCOG07331				0	0	0	0	0	0	0	0	0	1	0		0	0	0	0	0	0	0	0	0	0	0	0	0	1	0	0	0
S1SH2070016927	13									0	0	0	0	0	0	0	0	0	1	0		0	0	0	0	0	0	0	0	0	0	0	0	0	1	0	0	0
S1SH2070016975	2									0.04	0	0	0	0	0	0	0	0	1.84	0		0	0	0	0	0	0	0	0	0	0	0	0	0	1.83116	0	0	0
S1SH2070016995	4									0	0	0	0	0	0	0	0	0	1.27	0		0	0	0	0	0	0	0	0	0	0	0	0	0	1.27308	0	0	0
S1SH2070017016	10					arCOG07638				0	0	0	0	0	0	0	0	0	1.07	0		0	0	0	0	0	0	0	0	0	0	0	0	0	1.07023	0	0	0
S1SH2070017028	21					arCOG09624				0	0	0	0	0	0	0	0	0	2.24	0		0	0	0	0	0	0	0	0	0	0	0	0	0	2.25018	0	0	0
S1SH2070017046	11									0	0	0	0	0	0	0	0	0	1.17	0		0	0	0	0	0	0	0	0	0	0	0	0	0	1.16208	0	0	0
S1SH2070017070	9									0	0	0	0	0	0	0	0	0	1.04	0		0	0	0	0	0	0	0	0	0	0	0	0	0	1.04206	0	0	0
S1SH2070017083	4									0.05	0	0	0	0	0	0	0	0	1.63	0		0	0	0	0	0	0	0	0	0	0	0	0	0	1.63156	0	0	0
S1SH2070017099	13					arCOG01615|arCOG10990|arCOG10898				0	0	0	0	0	0	0	0	0	1	0		0	0	0	0	0	0	0	0	0	0	0	0	0	1	0	0	0
S1SH2070017110	13					arCOG09552|arCOG07368				0	0	0	0	0	0	0	0	0	1	0		0	0	0	0	0	0	0	0	0	0	0	0	0	1	0	0	0
S1SH2070017139	15					arCOG11271|arCOG04907|arCOG11043|arCOG10898|arCOG01994				0	0	0	0	0	0	0	0	0	1	0		0	0	0	0	0	0	0	0	0	0	0	0	0	1	0	0	0
S1SH2070017144	14					arCOG02733|arCOG08433				0	0	0	0	0	0	0	0	0	1	0		0	0	0	0	0	0	0	0	0	0	0	0	0	1	0	0	0
S1SH2070017146	14					arCOG03188|arCOG00568				0.02	0	0	0	0	0	0	0	0	1.68	0		0	0	0	0	0	0	0	0	0	0	0	0	0	1.64424	0	0	0
S1SH2070017149	14									0	0	0	0	0	0	0	0	0	1	0		0	0	0	0	0	0	0	0	0	0	0	0	0	1	0	0	0
S1SH2070017151	11					arCOG07638|arCOG03813|arCOG07331				0	0	0	0	0	0	0	0	0	1	0		0	0	0	0	0	0	0	0	0	0	0	0	0	1	0	0	0
S1SH2070017154	13									0	0	0	0	0	0	0	0	0	1	0		0	0	0	0	0	0	0	0	0	0	0	0	0	1	0	0	0
S1SH2070017159	15					arCOG02673	K04928			0	0	0	0	0	0	0	0	0	1.18	0		0	0	0	0	0	0	0	0	0	0	0	0	0	1.18492	0	0	0
S1SH2070017170	4				ENOG410YF72					0	0	0	0	0	0	0	0	0	0.46	0		0	0	0	0	0	0	0	0	0	0	0	0	0	0.396298	0	0	0
S1SH2070017193	3				COG3581					0	0	0	0	0	0	0	0	0	0.63	0		0	0	0	0	0	0	0	0	0	0	0	0	0	0.351857	0	0.0183441	0
S1SH2070017200	8									0.05	0	0	0	0	0	0	0	0	1.93	0		0	0	0	0	0	0	0	0	0	0	0	0	0	1.93228	0	0	0
S1SH2070017226	7				ENOG410XS0Q					0.02	0	0	0	0	0	0	0	0	1.61	0.02		0	0	0.0159091	0	0.0157288	0	0	0	0	0	0	0	0	1.19538	0	0	0
S1SH2070017265	13				ENOG410XQ1K|ENOG410XTEN	arCOG03045|arCOG03043				0	0	0	0	0	0	0	0	0	1.07	0		0	0	0	0	0	0	0	0	0	0	0	0	0	1.07483	0	0	0
S1SH2070017350	12									0	0	0	0	0	0	0	0	0	1	0		0	0	0	0	0	0	0	0	0	0	0	0	0	1	0	0	0
S1SH2070017383	5				ENOG410ZQE9					0.01	0	0	0	0	0	0	0	0	0.48	0		0	0	0	0	0	0	0	0	0	0	0	0	0	0.337195	0	0	0
S1SH2070017393	15									0	0	0	0	0	0	0	0	0	1	0		0	0	0	0	0	0	0	0	0	0	0	0	0	1	0	0	0
S1SH2070017530	10						K04257			0	0	0	0	0	0	0	0	0	0.34	0		0	0	0	0	0	0	0	0	0	0	0	0	0	0.370729	0	0	0
S1SH2070017578	9									0	0	0	0	0	0	0	0	0	1.2	0		0	0	0	0	0	0	0	0	0	0	0	0	0	1.203	0	0	0
S1SH2070017664	14				ENOG410Y7I3					0.04	0	0	0	0	0	0	0	0	2.1	0		0	0	0	0	0	0	0	0	0	0	0	0	0	2.1802	0	0	0
S1SH2070017683	3					arCOG03582				0.09	0	0	0	0	0	0	0	0	1.9	0		0	0	0	0	0	0	0	0	0	0	0	0	0	1.88429	0	0	0
S1SH2070017787	3				ENOG410ZJE9|ENOG4111NSQ					0.04	0	0	0	0	0	0	0	0	1.92	0		0	0	0	0	0	0	0	0	0	0	0	0	0	1.90485	0	0	0
S1SH2070017930	2									0	0	0	0	0	0	0	0	0	0.78	0.02		0	0	0	0	0	0.0227161	0	0	0	0	0	0	0	0.679283	0	0	0
S1SH2070017955	2									0.05	0	0	0	0	0	0	0	0	0.79	0		0	0	0	0	0	0	0	0	0	0	0	0	0	0.720086	0	0	0
S1SH2070017956	3				ENOG410XP82|ENOG410ZV0F					0.02	0	0	0	0	0	0	0	0	0.82	0		0	0	0	0	0	0	0	0	0	0	0	0	0	0.697584	0	0	0
S1SH2070017959	2					arCOG03582|arCOG03199				0.07	0	0	0	0	0	0	0	0	0.84	0		0.0231995	0	0	0	0	0	0	0	0	0	0	0	0	0.765092	0	0	0
S1SH2070017963	4				ENOG410XRDW					0	0	0	0	0	0	0	0	0	0.61	0		0	0	0	0	0	0	0	0	0	0	0	0	0	0.644884	0	0.0372895	0
S1SH2070017966	2									0.05	0	0	0	0	0.02	0.02	0	0.02	0.58	0		0	0	0	0	0	0	0	0.0225865	0	0	0	0	0	0.652797	0	0	0
S1SH2070017969	2				COG2210	arCOG02021				0	0	0	0	0	0	0	0	0	0.78	0		0	0	0	0	0	0	0	0	0	0	0	0	0	0.819914	0	0.0232735	0
S1SH2070017971	2									0.03	0	0	0	0	0.03	0	0.02	0	1.12	0		0.0254972	0	0	0	0	0.150216	0	0	0	0	0	0	0	1.16196	0	0.0237844	0
S1SH2070017975	2									0.09	0	0	0	0	0	0	0	0	2.11	0		0	0	0	0	0	0	0	0	0	0	0	0	0	2.07834	0	0	0
S1SH2070017984	3									0.02	0	0	0	0	0.04	0	0.02	0	0.65	0		0	0	0	0	0	0.0391828	0	0	0	0	0	0	0	0.651725	0	0.0194952	0
S1SH2070017993	2					arCOG02902				0	0	0	0	0	0	0	0	0	0.75	0		0	0	0.0244407	0.0245789	0	0.0244324	0	0.0225865	0	0	0	0	0	0.749508	0	0.0465849	0
S1SH2070017998	3									0.04	0	0	0	0	0	0	0	0	2.01	0		0	0	0	0	0	0	0	0	0	0	0	0	0	2.01109	0	0	0
S1SH2070018003	4				ENOG410XQ1K	arCOG03047|arCOG03045|arCOG04248				0.03	0	0	0	0	0	0	0	0	0.63	0		0	0	0	0	0	0	0	0	0	0	0	0	0	0.760422	0	0	0
S1SH2070018005	18									0	0	0	0	0	1	0	0	0	0	0		0	0	0	0	0	1	0	0	0	0	0	0	0	0	0	0	0
S1SH2070018015	3					arCOG03813|arCOG05350				0.06	0	0	0	0	0	0	0	0	2.32	0		0	0	0	0	0	0	0	0	0	0	0	0	0	2.28785	0	0	0
S1SH2070018020	2				ENOG4111WPV	arCOG07533				0.02	0	0	0	0	0	0	0.02	0	0.93	0.02		0.0472871	0	0	0	0	0	0	0	0	0.0232446	0	0	0	0.836187	0	0.0225582	0
S1SH2070018027	3				ENOG410XPSU					0.06	0	0	0	0	0.02	0	0	0	1.77	0		0.0374684	0	0	0	0	0	0	0	0	0.0371404	0	0	0	1.70778	0	0.0185308	0
S1SH2070018044	4				ENOG4112199					0	0	0	0	0	0	0	0	0	0.33	0		0	0	0	0	0	0	0	0	0	0	0	0	0	0.649368	0	0	0
S1SH2070018054	2				ENOG410XV74					0.05	0.02	0.02	0.02	0	0	0	0	0	0.95	0.02		0	0	0.0244407	0	0	0	0	0	0	0.0242807	0	0	0	0.894574	0	0.0465849	0
S1SH2070018055	4				ENOG41128XK					0.06	0	0	0	0	0	0	0	0	2.27	0		0	0	0	0	0	0	0	0	0	0	0	0	0	2.26872	0	0	0
S1SH2070018106	2									0.02	0	0	0	0	0	0	0	0	0.74	0		0	0	0	0	0	0	0	0	0	0	0	0	0	0.838376	0	0	0
S1SH2070019151	2				ENOG410ZTNQ	arCOG03827				0	0	0	0	0	0	0	0	1	0	0		0	0	0	0	0	0	0	0	0	0	0	1.00306	0	0	0	0	0
S1SH2070019165	2									0	0	0	0	0	0	0	0	1	0	0		0	0	0	0	0	0	0	0	0	0	0	1.00306	0	0	0	0	0
S1SH2070019171	2					arCOG01906				0	0	0	0	0	0	0	0	1	0	0		0	0	0	0	0	0	0	0	0	0	0	1.00306	0	0	0	0	0
S1SH2070019172	2									0	0	0	0	0	0	0	0	1	0	0		0	0	0	0	0	0	0	0	0	0	0	1.00306	0	0	0	0	0
S1SH2070019180	2									0	0	0	0	0	0	0	0	1	0	0		0	0	0	0	0	0	0	0	0	0	0	1.00306	0	0	0	0	0
S1SH2070019184	2					arCOG07164|arCOG10254				0	0	0	0	0	0	0	0	1	0	0		0	0	0	0	0	0	0	0	0	0	0	1.00306	0	0	0	0	0
S1SH2070019194	2									0	0	0	0	0	0	0	0	1	0	0		0	0	0	0	0	0	0	0	0	0	0	1.00306	0	0	0	0	0
S1SH2070019196	2									0	0	0	0	0	0	0	0	1	0	0		0	0	0	0	0	0	0	0	0	0	0	1.00306	0	0	0	0	0
S1SH2070019207	2									0	0	0	0	0	0	0	0	1	0	0		0	0	0	0	0	0	0	0	0	0	0	1.00306	0	0	0	0	0
S1SH2070019212	2				COG1340	arCOG01159				0	0	0	0	0	0	0	0	1	0	0		0	0	0	0	0	0	0	0	0	0	0	1.00306	0	0	0	0	0
S1SH2070019214	2					arCOG07221	K12013			0	0	0	0	0	0	0	0	1	0	0		0	0	0	0	0	0	0	0	0	0	0	1.00306	0	0	0	0	0
S1SH2070019224	2									0	0	0	0	0	0	0	0	1	0	0		0	0	0	0	0	0	0	0	0	0	0	1.00306	0	0	0	0	0
S1SH2070019225	2									0	0	0	0	0	0	0	0	1	0	0		0	0	0	0	0	0	0	0	0	0	0	1.00306	0	0	0	0	0
S1SH2070019232	2				ENOG410XWP0	arCOG09445				0	0	0	0	0	0	0	0	1	0	0		0	0	0	0	0	0	0	0	0	0	0	1.00306	0	0	0	0	0
S1SH2070019233	2									0	0	0	0	0	0	0	0	1	0	0		0	0	0	0	0	0	0	0	0	0	0	1.00306	0	0	0	0	0
S1SH2070019240	2					arCOG07906|arCOG06478				0	0	0	0	0	0	0	0	1	0	0		0	0	0	0	0	0	0	0	0	0	0	1.00306	0	0	0	0	0
S1SH2070019246	2					arCOG09272				0	0	0	0	0	0	0	0	1	0	0		0	0	0	0	0	0	0	0	0	0	0	1.00306	0	0	0	0	0
S1SH2070019248	2					arCOG05854				0	0	0	0	0	0	0	0	1	0	0		0	0	0	0	0	0	0	0	0	0	0	1.00306	0	0	0	0	0
S1SH2070019249	2									0	0	0	0	0	0	0	0	1	0	0		0	0	0	0	0	0	0	0	0	0	0	1.00306	0	0	0	0	0
S1SH2070019257	2									0	0	0	0	0	0	0	0	1	0	0		0	0	0	0	0	0	0	0	0	0	0	1.00306	0	0	0	0	0
S1SH2070019260	2									0	0	0	0	0	0	0	0	1	0	0		0	0	0	0	0	0	0	0	0	0	0	1.00306	0	0	0	0	0
S1SH2070019269	2				COG0438	arCOG01408				0	0	0	0	0	0	0	0	1	0	0		0	0	0	0	0	0	0	0	0	0	0	1.00306	0	0	0	0	0
S1SH2070019273	2					arCOG08915				0	0	0	0	0	0	0	0	1	0	0		0	0	0	0	0	0	0	0	0	0	0	1.00306	0	0	0	0	0
S1SH2070019687	14					arCOG01202|arCOG02107				0	0	0	0	0	1.37	0	0	0	0	0		0	0	0	0	0	1.27193	0	0	0	0	0	0	0	0	0	0	0
S1SH2070019701	7				ENOG410YJ1F					0	0	0	0	0	1.36	0	0	0	0	0		0.0135781	0	0	0	0	1.37529	0	0	0	0	0	0	0	0	0	0	0
S1SH2070019705	15									0	0	0	0	0	1	0	0	0	0	0		0	0	0	0	0	1	0	0	0	0	0	0	0	0	0	0	0
S1SH2070019719	14				ENOG410ZVR5|ENOG410XTEN|ENOG410XQ1K|ENOG41100F9	arCOG03045|arCOG03804				0	0	0	0	0	1.13	0	0	0	0	0		0	0	0	0	0	1.13259	0	0	0	0	0	0	0	0	0	0	0
S1SH2070019720	2				ENOG410XSSQ					0.02	0	0	0	0	2.09	0	0	0	0	0		0.0220586	0	0	0	0	2.16862	0	0	0	0	0	0	0	0	0	0	0
S1SH2070019723	9									0	0	0	0	0	1.04	0	0	0	0	0		0.016358	0	0.0163064	0	0	1.07013	0	0	0	0	0	0	0	0	0	0	0
S1SH2070019736	13					arCOG02169|arCOG02170|arCOG03906|arCOG02488|arCOG06002|arCOG03264				0.01	0	0	0	0	1.6	0	0	0	0	0		0.012214	0	0	0	0	1.46496	0	0	0	0	0	0	0	0	0	0	0
S1SH2070019737	8				COG0457|ENOG410ZWHC|ENOG410ZWZ5|ENOG410Z7FM	arCOG03428	K09667			0	0	0	0	0	1.36	0.01	0	0	0	0		0.0139812	0	0.0139896	0	0	1.24403	0	0	0	0	0	0	0	0	0	0	0
S1SH2070019738	16				COG0457					0	0	0	0	0	1.05	0	0	0	0	0		0	0	0	0	0	1.05148	0	0	0	0	0	0	0	0	0	0	0
S1SH2070019744	7									0	0	0	0	0	1.29	0	0	0	0	0		0.0128136	0	0	0	0	1.29573	0	0	0	0	0	0	0	0	0	0	0
S1SH2070019746	16					arCOG02733|arCOG02732				0	0	0	0	0	1	0	0	0	0	0		0	0	0	0	0	1	0	0	0	0	0	0	0	0	0	0	0
S1SH2070019749	17									0	0	0	0	0	1.07	0	0	0	0	0		0	0	0	0	0	1.00166	0	0	0	0	0	0	0	0	0	0	0
S1SH2070019753	11				ENOG410ZVR5	arCOG03045				0	0	0	0	0	1	0	0	0	0	0		0	0	0	0	0	1	0	0	0	0	0	0	0	0	0	0	0
S1SH2070019758	15									0	0	0	0	0	1	0	0	0	0	0		0	0	0	0	0	1	0	0	0	0	0	0	0	0	0	0	0
S1SH2070019772	9									0	0	0	0	0	0.59	0	0	0	0	0		0	0	0	0	0	0.600001	0	0	0	0	0	0	0	0	0	0	0
S1SH2070019773	33						K01972			0	0	0	0	0	6.05	0	0	0	0	0		0	0	0	0	0	6.10954	0	0	0	0	0	0	0	0	0	0	0
S1SH2070019774	28					arCOG03825				0	0	0	0	0	3.52	0	0	0	0	0		0.0302196	0	0	0	0	3.42358	0	0	0	0	0	0	0	0	0	0	0
S1SH2070019775	36					arCOG04389	K00347			0	0	0	0	0	2.85	0	0	0	0	0		0	0	0	0	0	2.82909	0	0	0	0	0	0	0	0	0	0	0
S1SH2070019777	11				ENOG41124A3	arCOG01850				0	0	0	0	0	0.85	0.01	0	0	0	0		0	0	0	0	0	0.920001	0	0	0	0	0	0	0	0	0	0	0
S1SH2070019780	14					arCOG06311|arCOG02444				0	0	0	0	0	1	0	0	0	0	0		0	0	0	0	0	1	0	0	0	0	0	0	0	0	0	0	0
S1SH2070019796	28				COG0457|ENOG410ZVR5	arCOG03045|arCOG03043				0	0	0	0	0	1.76	0	0	0	0	0		0	0	0	0	0	2.50458	0	0	0	0	0	0	0	0	0	0	0
S1SH2070019800	10					arCOG09581				0	0	0	0	0	1.16	0	0	0	0	0.01		0	0	0	0	0	1.19384	0	0	0	0	0	0	0	0	0	0.0126475	0
S1SH2070019804	10									0	0	0	0	0	1.16	0	0	0	0	0		0.0115523	0	0	0	0	1.16221	0	0	0	0	0	0	0	0	0	0	0
S1SH2070019807	6				COG0457|ENOG410ZWGX	arCOG03045|arCOG03047				0	0	0	0	0	1.39	0	0	0	0	0		0.013821	0	0	0	0	1.40028	0	0	0	0	0	0	0	0	0	0	0
S1SH2070019812	8									0	0	0	0	0	1.12	0	0	0	0	0		0	0	0	0	0	1.11391	0	0	0	0	0	0	0	0	0	0	0
S1SH2070019813	12				ENOG410ZJVK|ENOG41129CP	arCOG09432				0	0	0	0	0	1.04	0	0	0	0	0		0	0	0	0	0	1.04012	0	0	0	0	0	0	0	0	0	0	0
S1SH2070019821	15					arCOG04682	K07178			0	0	0	0	0	1	0	0	0	0	0		0	0	0	0	0	1	0	0	0	0	0	0	0	0	0	0	0
S1SH2070019822	10					arCOG04418				0	0	0	0	0	1.15	0	0	0	0	0		0	0	0	0	0	1.14765	0	0	0	0	0	0	0	0	0	0	0
S1SH2070019823	15									0	0	0	0	0	1	0	0	0	0	0		0	0	0	0	0	1	0	0	0	0	0	0	0	0	0	0	0
S1SH2070019840	18						K19910			0	0	0	0	0	1	0	0	0	0	0		0	0	0	0	0	1	0	0	0	0	0	0	0	0	0	0	0
S1SH2070019842	3				ENOG4111GX7	arCOG02559|arCOG07561				0	0	0	0	0	1.51	0	0	0	0	0		0	0	0	0	0	1.55037	0	0	0	0	0	0	0	0	0	0	0
S1SH2070019844	11									0	0	0	0	0	0.38	0	0	0	0	0		0	0	0	0	0	0.496632	0	0	0	0	0	0	0	0	0	0	0
S1SH2070019850	8					arCOG04467				0	0	0	0	0	1.21	0	0	0	0	0		0	0	0	0	0	1.21571	0	0	0	0	0	0	0	0	0	0	0
S1SH2070019859	12									0	0	0	0	0	1	0	0	0	0	0		0	0	0	0	0	1	0	0	0	0	0	0	0	0	0	0	0
S1SH2070019863	10					arCOG05033				0	0	0	0	0	1.08	0	0	0	0	0		0	0	0	0	0	1.07793	0	0	0	0	0	0	0	0	0	0	0
S1SH2070019865	13				ENOG410Z7FM|ENOG410XQVJ		K09667			0	0	0	0	0	1	0	0	0	0	0		0	0	0	0	0	1	0	0	0	0	0	0	0	0	0	0	0
S1SH2070019867	13					arCOG04417				0	0	0	0	0	1	0	0	0	0	0		0	0	0	0	0	1	0	0	0	0	0	0	0	0	0	0	0
S1SH2070019877	3									0	0	0	0	0	2.72	0	0	0	0	0		0.023426	0	0	0	0	2.91175	0	0	0	0	0	0	0	0	0	0	0
S1SH2070019887	14									0	0	0	0	0	1.06	0	0	0	0	0		0	0	0	0	0	1.0471	0	0	0	0	0	0.0115628	0	0	0	0	0
S1SH2070019889	9					arCOG04907|arCOG11271|arCOG10898				0.01	0	0	0	0	1.2	0	0	0	0	0		0	0	0	0	0	1.20788	0	0	0	0	0	0	0	0	0	0	0
S1SH2070019890	14					arCOG03782				0	0	0	0	0	0.64	0.01	0	0	0	0		0	0	0	0	0	0.534637	0	0	0	0	0	0	0	0	0	0	0
S1SH2070019897	14									0	0	0	0	0	1.01	0	0	0	0	0		0	0	0	0	0	0.953383	0	0	0	0	0	0	0	0	0	0	0
S1SH2070019902	11				ENOG410XQE6	arCOG03260|arCOG03906				0	0	0	0	0	0.58	0	0	0	0	0		0	0	0	0	0	0.676284	0	0	0	0	0	0	0	0	0	0	0
S1SH2070019916	8				ENOG410ZVR5					0.02	0	0	0	0	1.25	0	0	0	0	0		0	0	0	0	0	1.24306	0	0	0	0	0	0	0	0	0	0	0
S1SH2070019933	7									0	0	0	0	0	1.25	0	0	0	0	0		0	0	0	0	0	1.25264	0	0	0	0	0	0	0	0	0	0	0
S1SH2070019935	17									0	0	0	0	0	1.29	0	0	0	0	0		0	0	0	0	0	1.23512	0	0	0	0	0	0	0	0	0	0	0
S1SH2070019937	14					arCOG05261				0	0	0	0	0	1.17	0	0	0	0	0		0	0	0	0	0	1.14264	0	0	0	0	0	0	0	0	0	0	0
S1SH2070019947	13									0	0	0	0	0	1.75	0	0	0	0	0		0	0	0	0	0	1.65062	0	0	0	0	0	0	0	0	0	0	0
S1SH2070019949	9					arCOG14953|arCOG10727|arCOG03260|arCOG07781|arCOG03671|arCOG06650				0.01	0	0	0	0	1.38	0	0	0	0	0		0	0	0	0	0	1.4254	0	0	0	0	0	0	0	0	0	0	0
S1SH2070019957	12				ENOG4112A71|ENOG4112330					0	0	0	0	0	1.11	0	0	0	0	0		0	0	0	0	0	1.116	0	0	0	0	0	0	0	0	0	0	0
S1SH2070019965	12					arCOG07221				0	0	0	0	0	1	0	0	0	0	0		0	0	0	0	0	1	0	0	0	0	0	0	0	0	0	0	0
S1SH2070019967	9					arCOG04884				0	0	0	0	0	1.12	0	0	0	0	0		0	0	0	0	0	1.11822	0	0	0	0	0	0	0	0	0	0	0
S1SH2070019982	12									0	0	0	0	0	1	0	0	0	0	0		0	0	0	0	0	1	0	0	0	0	0	0	0	0	0	0	0
S1SH2070019987	16					arCOG04389|arCOG03934|arCOG05815|arCOG10817	K04969			0	0	0	0	0	1.71	0	0	0	0	0		0	0	0	0	0	1.56109	0	0	0	0	0	0	0	0	0	0	0
S1SH2070019993	13					arCOG03270	K02982|K12664			0	0	0	0	0	1.19	0	0	0	0	0		0.0115755	0	0	0	0	1.16302	0	0	0	0	0	0	0	0	0	0	0
S1SH2070019994	19					arCOG03729|arCOG11020|arCOG05652				0	0	0	0	0	1	0	0	0	0	0		0	0	0	0	0	0.983206	0	0	0	0	0	0	0	0	0	0	0
S1SH2070020003	8									0	0	0	0	0	1.28	0	0	0	0	0		0	0	0	0	0	1.28284	0	0	0	0	0	0	0	0	0	0	0
S1SH2070020004	14					arCOG06562				0	0	0	0	0	2.39	0	0	0	0	0		0.0162732	0	0	0	0	2.60222	0	0	0	0	0	0	0	0	0	0	0
S1SH2070020005	33									0	0	0	0	0	3.99	0	0	0	0	0		0.0311351	0	0	0	0	4.13172	0	0	0	0	0	0	0	0	0	0	0
S1SH2070020014	6									0.02	0	0	0	0	1.82	0	0	0	0	0		0	0	0	0	0	1.78586	0	0	0	0	0	0	0	0	0	0	0
S1SH2070020019	3					arCOG10338				0.05	0	0	0	0	1.69	0	0	0	0	0		0.0171145	0	0	0	0	1.72475	0	0	0	0	0	0	0	0	0	0	0
S1SH2070020021	2									0	0	0	0	0	0.87	0	0	0	0	0		0.0687963	0	0	0	0	0.762544	0	0	0	0	0	0	0	0	0	0	0
S1SH2070020031	4									0	0	0	0	0	0.77	0	0	0	0	0		0.0242201	0	0	0	0	0.987089	0	0	0	0	0	0	0	0	0	0	0
S1SH2070020049	11						K09228			0	0	0	0	0	1.12	0	0	0	0	0		0	0	0	0	0	1.12024	0	0	0	0	0	0	0	0	0	0	0
S1SH2070020062	12				COG3594	arCOG03634|arCOG07661				0	0	0	0	0	0.68	0	0	0	0	0		0	0	0.0129658	0	0	0.875774	0	0	0	0	0	0	0	0	0	0	0
S1SH2070020064	2					arCOG04883				0	0	0	0	0	2.34	0	0	0	0	0		0.123926	0	0	0	0	2.39661	0	0	0	0	0	0	0	0	0	0	0
S1SH2070020065	2									0.02	0	0	0	0	2.34	0	0	0	0	0		0.148711	0	0	0	0	2.39661	0	0	0	0	0	0	0	0	0	0	0
S1SH2070020076	7									0	0	0	0	0	0.86	0	0	0	0	0		0.0148195	0	0.0148139	0	0	1.06356	0	0	0	0	0	0.0145046	0	0	0	0.0153798	0
S1SH2070020081	2									0.02	0	0	0	0	0.85	0	0	0	0	0		0.0687963	0	0	0	0	0.964394	0	0	0	0	0	0	0	0	0	0	0
S1SH2070020087	2									0.02	0	0	0	0	0.73	0	0	0	0	0		0	0	0	0	0	0.619123	0	0	0	0	0	0	0	0	0	0	0
S1SH2070020089	3									0	0	0	0	0	0.71	0	0	0	0	0		0	0	0	0	0	0.97876	0	0	0	0	0	0	0	0	0	0	0
S1SH2070020091	5						K22534			0.02	0	0	0	0	1.63	0	0	0	0	0		0.0655119	0	0	0	0	1.65446	0	0	0	0	0	0	0	0	0	0	0
S1SH2070020114	3						K15009			0.09	0	0	0	0	2.1	0	0	0	0	0		0.0860483	0	0	0	0	2.12164	0	0	0	0	0	0	0	0	0	0	0
S1SH2070020115	3				ENOG4111P44|ENOG410ZW6S	arCOG10338				0	0	0	0	0	0.53	0	0	0	0	0		0	0	0	0	0	0.369627	0	0	0	0	0	0	0	0	0	0	0
S1SH2070020123	12				COG0457|ENOG410XQVJ					0	0	0	0	0	1.43	0	0	0	0	0		0	0	0	0	0	1.53945	0	0	0	0	0	0	0	0	0	0	0
S1SH2070020127	7					arCOG03776				0	0	0	0	0	1.36	0	0	0	0	0		0.0270318	0	0	0	0	1.36887	0	0	0	0	0	0	0	0	0	0	0
S1SH2070020132	5						K09791			0	0	0	0	0	0.47	0	0	0	0	0		0.0152855	0	0	0	0	0.339115	0	0	0	0	0	0	0	0	0	0.0157749	0
S1SH2070020223	8									0	0	0	0	0	1.54	0	0	0	0	0		0.0300576	0	0	0	0	1.54479	0	0	0	0	0	0	0	0	0	0	0
S1SH2070020264	5					arCOG07221				0	0	0	0.02	0	0.6	0	0	0	0	0		0.0183947	0	0.0182616	0	0	0.534199	0	0	0	0.0182287	0	0	0	0	0	0	0
S1SH2070020493	3					arCOG04485				0	0	0	0	0	0.32	0	0	0	0	0		0	0	0	0.0246497	0	0.343098	0	0	0	0	0	0	0	0	0	0	0
S1SH2070002167	7									0.05	0.03	0.02	0	0	0	0	0	0	1.77	0		0.0172392	0	0	0	0	0.0173247	0	0	0	0	0	0	0	1.76676	0	0.0173588	0
S1SH2070004161	14						K01940|K00147			0	0	0	0	0	0.84	0	0	0	0	0		0	0	0	0	0	0.880001	0	0	0	0	0	0	0	0	0	0	0
S1SH2070004211	4									0.09	0	0	0	0	0.02	0	0.13	1.65	0	0		0.165534	0	0	0	0	0	0	0.0528761	0	0	0	1.72243	0	0	0	0	0
S1SH2070004230	10									0.1	0	0	0	0	0	0	1.42	1.34	0	0		1.87213	1	0	0	0	0	0	0	0	1.84379	0	1.69561	0	0	0	0	0
S1SH2070004559	10									0	0	0	0	0	0	0	0.99	0	0	0		0	0	0	0	0	0	0	0	0	1	0	0	0	0	0	0	0
S1SH2070004760	33						K05858|K03595|K11485|K01969|K12168			0	0	0	0	0	0	0	0	0	0	11.25		0	0	0	0	0	0	0	0	0	0	0	0	0	0	0	11.1159	0
S1SH2070005148	15									0	0	0.01	0	0	0.01	0	0.24	0	0	0.45		0.0262438	0	0.0131266	0	0	0.0658884	0	0	0	0.223689	0	0	0	0	0	0.490764	0
S1SH2070005247	56									0	0	0	0	0	1	1.01	1	1	1	1.03		2.00196	1	0	0	0	1.17091	0	1.20478	0	1.16877	0	1.17477	0	1.20065	0	1.22881	0
S1SH2070005418	36						K14442			0.02	0	0	0	0	1.21	1.24	1.63	1.2	0	0.01		2.87993	1	0.0141216	0	0.0141526	1.79594	0	1.46663	0	2.79431	0	1.42388	0	0	0	0	0
S1SH2070005521	13						K16238			0	0	0	0	0	1	0	0	0	0	0		0	0	0	0	0	1	0	0	0	0	0	0	0	0	0	0	0
S1SH2070005564	13						K10352|K09291			0	0	0	0	0	1.2	1.22	0	0	0	0		0.386387	1	0	0	0	1.45022	0	1.43768	0	0	0	0	0	0	0	0	0
S1SH2070005567	26									0.01	0	0	0	0	1.06	1.08	1.06	1.07	0	0		0.967186	1	0	0	0	1.09135	0	1.12339	0	0.980253	0	1.10951	0	0	0	0	0
S1SH2070005573	11					arCOG03582				0	0	0	0	0	0	0	1	0	0	0		0.0101063	0	0	0	0	0	0	0	0	1.01067	0	0	0	0	0	0	0
S1SH2070005585	14									0.08	0.04	0.08	0.01	0	0.03	0	0.85	0	1.36	0.01		0.0796528	0	0.0265667	0.0133716	0	0	0	0	0	0.573327	0	0	0	1.26098	0	0.0138849	0
S1SH2070005612	22						K19749			0	0	0	0	0	0	0	0.99	0	0.05	0		0.0210917	0	0	0	0	0	0	0	0	0.949779	0	0	0	0.0853517	0	0	0
S1SH2070005619	12						K13709			0	0	0	0	0	0	0	1.05	1.06	0	0		1.15621	1	0.366817	0	0	0.0285364	0	0.0853171	0	1.41829	0	1.39173	0	0	0	0	0
S1SH2070005633	17						K04077|K14569			0	0	0	0	0	0.98	0	0	0	0	0		0	0	0	0	0	0.980001	0	0	0	0	0	0	0	0	0	0	0
S1SH2070005646	24									0	0	0	0	0	1.05	1.07	1.05	1.06	0	0		1.09881	1	0	0	0	1.10232	0	1.12375	0	1.10129	0	1.10949	0	0	0	0	0
S1SH2070005680	46					arCOG02880	K11266			0.05	0	0	0	0	2.23	0.03	0	0	2.04	1.35		0.039275	0	0.0524177	0.0396593	0.0132079	2.46902	0	0	0	0	0	0	0	2.79637	0	1.45751	0
S1SH2070005706	21									0	0	0	0	0	0	0	1	0	0.06	0		0	0	0	0	0	0	0	0	0	1	0	0	0	0.03	0	0	0
S1SH2070005730	12									0.03	0	0	0	0	0.04	0	0	0	1.34	0.01		0	0	0	0	0	0.0890674	0	0	0	0	0	0	0	1.32181	0	0.0132983	0
S1SH2070005742	14					arCOG10990|arCOG01721	K02769|K02770			0	0	0	0	0	1.15	0	0	1.15	0	0		0.0684584	0	0	0	0	1.14661	0	0	0	0	0	1.15212	0	0	0	0	0
S1SH2070005747	14									0	0	0	0	0	1.08	0	0.11	0	0	0		0	0	0	0	0	1.08873	0	0	0	0.076921	0	0	0	0	0	0	0
S1SH2070005749	15					arCOG06478	K20369			0	0	0	0	0	0.97	0	0	0	0	0		0	0	0	0	0	0.960001	0	0	0	0	0	0	0	0	0	0	0
S1SH2070005757	3									0.02	0	0	0	0	0	0	2.23	0	0	0		1.02291	1	0	0	0	0	0	0	0	2.34741	0	0	0	0	0	0	0
S1SH2070005777	18					arCOG07273				0.06	0	0	0	0	1.53	1.7	1.42	1.44	0	0		1.25563	1	0.0149373	0.0151473	0	1.56868	0	1.5819	0	1.15441	0	1.47593	0	0	0	0	0
S1SH2070005797	19									0	0	0	0	0	0.97	0.01	1.09	0.03	0	0		0.131039	0	0.0109243	0.0218783	0	0.929955	0	0.0111245	0	1.06066	0	0	0	0	0	0	0
S1SH2070005829	6					arCOG10204|arCOG04355|arCOG03696				0.06	0	0	0	0	0	0	0	0	0.47	0.69		0	0	0	0	0	0	0	0	0	0	0	0	0	0.37636	0	0.618956	0
S1SH2070005844	47					arCOG02880|arCOG02177|arCOG04841|arCOG04471|arCOG03207|arCOG02300|arCOG07411				0.12	0	0	0	0	1.25	0	0	1.2	1.37	1.51		0.118112	0	0	0	0	1.22256	0	0	0	0	0	1.20277	0	1.31118	0	1.45056	0
S1SH2070005864	22					arCOG01644|arCOG13502	K15122			0	0	0	0	0	1.83	0.01	0	0	0.01	0		0	0	0	0	0	1.79387	0	0	0	0	0	0	0	0	0	0	0
S1SH2070005866	4									0	0	0	0	0	0	0	0	1.22	0	0		0	0	0	0	0	0	0	0	0	0	0	1.24987	0	0	0	0	0
S1SH2070005872	19						K06636			0.13	0.01	0.01	0	0	0	1.18	1.17	1.18	0	1.23		1.18731	1	0.375478	0	0.0126481	0	0	1.24021	0	1.25744	0	1.25558	0	0	0	1.32154	0
S1SH2070005874	10									0	0	0	0	0	1.16	0	0	0	0	0		0	0	0	0	0	1.15639	0	0	0	0	0	0	0	0	0	0	0
S1SH2070005883	34						K15379			0.03	0	0	0	0	1.05	1.06	0	1.05	1.06	1.09		0.0626911	0	0	0	0	1.0457	0	1.06172	0	0	0	1.05202	0	1.05581	0	1.0859	0
S1SH2070005908	13									0	0	0	0	0	1	0	0	0	0	0		0	0	0	0	0	1	0	0	0	0	0	0	0	0	0	0	0
S1SH2070005926	39						K08956			0.07	0	0	0	0	1.07	0	1.07	1.07	1.09	0		1.09276	1	0	0	0	1.09554	0	0	0	1.09473	0	1.10271	0	1.11427	0	0	0
S1SH2070005930	43									0	0	0	0	0	1.03	0.05	1.02	1.03	1.03	1.05		0.883427	1	0	0	0	1.06333	0	0	0	1.05247	0	1.05947	0	1.06444	0	1.09495	0
S1SH2070005935	19									0.02	0	0	0	0	0.08	0.01	0	1.1	1.07	0.81		0	0	0	0	0	0.0538586	0	0	0	0	0	1.09485	0	1.11333	0	0.783747	0
S1SH2070005959	13									0	0	0	0	0	1	0	0	0	0	0		0	0	0	0	0	1.00011	0	0	0	0	0	0	0	0	0	0	0
S1SH2070005966	48									0.1	0	0	0	0	1.12	1.12	2.18	0	1.11	1.14		1.27242	1	0	0	0	1.18666	0	1.1627	0	2.3019	0	0	0	1.17767	0	1.19493	0
S1SH2070006346	3					arCOG03634				0	0	0	0	0	0	0	0	0	0	1.03		0	0	0	0	0	0	0	0	0	0	0	0	0	0	0	1.02889	0
S1SH2070006360	17									0	0	0	0	0	0	0	1	0	0	0		0	0	0	0	0	0	0	0	0	1	0	0	0	0	0	0	0
S1SH2070006556	3									0	0	0	0	0	0	0	0.37	0	0.02	0		0.0507234	0	0	0	0	0.0249398	0	0	0	0.272929	-1	0	0	0	0	0	0
S1SH2070006580	18									0	0	0	0	0	0.37	0	0.16	0	0	0		0.023456	0	0	0	0	0.365341	0	0	0	0.11768	0	0	0	0	0	0	0
S1SH2070008169	3									0.03	0	0	0	0	0	0	0	0	0.75	0		0	0	0.0244407	0	0	0	0	0	0	0	0	0	0	0.652797	0	0.0232924	0
S1SH2070009108	11									0.12	0	0	0	0	0	2.94	1.92	0	0	0		1.74698	1	0	0	0	0	0	2.87636	0	1.88458	0	0	0	0	0	0	0
S1SH2070009115	19						K19937			0.15	0	0	0.01	0	0.15	1.27	1.4	0.01	0.4	1		1.6849	1	0	0	0	0	0	1.58409	0	1.65034	0	0	0	1.67328	0	1.6477	0
S1SH2070009129	9									0.03	0	0	0	0	0	1.33	1.32	0	0	0		1.31121	1	0	0	0	0	0	1.3357	0	1.32054	0	0	0	0	0	0	0
S1SH2070009151	8						K11658			0.17	0	0	0	0	0	1.72	1.81	0	0	0		1.9043	1	0	0	0	0	0	1.76337	0	1.87146	0	0	0	0	0	0	0
S1SH2070009172	9									0.08	0	0	0	0	0	1.38	1.37	1.35	0	0		1.36501	1	0	0	0	0	0	1.3828	0	1.37449	0	1.35322	0	0	0	0	0
S1SH2070009188	2									0.05	0	0	0	0	0.05	0.81	0	0	0.05	0.88		0.0484596	0	0.0238973	0	0	0	0	0.695057	0	0	0	0	0	0.0237438	0	0.645475	0
S1SH2070009191	4									0.26	0	0	0	0	0	1.98	2.19	0	0	0		2.39204	1	0	0	0	0	0	2.02411	0	2.26826	0	0	0	0	0	0	0
S1SH2070009209	2									0	0	0	0	0	0.02	0.86	0.61	0.02	0	0.02		0.356152	1	0	0	0	0	0	0.906943	0	0.543193	0	0	0	0	0	0	0
S1SH2070009229	2									0.17	0	0	0	0	2.58	2.17	0	0	0	0		0.026082	0	0	0	0	0.484657	0	0.904777	0	0.0253055	0	0	0	0	0	0	0
S1SH2070009235	20									0	0	0	0	0	0.91	0.46	0	0	0	0		0	0	0	0	0	0.850001	0	0.0806585	-1	0	0	0	0	0	0	0	0
S1SH2070009247	2									0	0	0	0	0	0	0.74	0.45	0	0	0		0.255369	0	0	0	0	0	0	0.875873	0	0.348627	0	0.0225617	0	0.0247387	0	0	0
S1SH2070009253	20									0.08	0	0	0	0	0	1.16	0	0	2.32	1.18		0.0934794	0	0	0	0	0	0	1.19665	0	0	0	0	0	2.40805	0	1.2438	0
S1SH2070009255	5									0	0	0	0	0	0.03	1.32	0	0	0	0		0.0128804	0	0	0	0	0	0	1.31381	0	0	0	0.0129127	0	0	0	0	0
S1SH2070009261	5									0.05	0	0	0	0	0	1.54	0	1.5	0	0		0	0	0	0	0	0	0	1.00915	0	0	0	1.00306	0	0	0	0	0
S1SH2070009262	2									0.05	0.03	0	0	0	0.05	0.84	0.66	0	0	0		0.483349	1	0	0	0	0	0	0.816249	0	0.790098	0	0	0	0	0	0	0
S1SH2070009283	6					arCOG01721				0.19	0	0	0	0	0.02	2.08	0.06	3.37	0	0		0.0766328	0	0	0	0	0.015392	0	2.06521	0	0	0	2.90322	0	0	0	0	0
S1SH2070009312	8									0.18	0	0	0	0	0	1.68	1.76	0	0	0		1.82149	1	0	0	0	0	0	1.71296	0	1.79979	0	0	0	0	0	0	0
S1SH2070009316	12									0.01	0	0	0	0	0	1.26	1.25	0	0	0		1.2215	1	0	0	0	0	0	1.24946	0	1.25268	0	0	0	0	0	0	0
S1SH2070009505	3									0	0	0	0	0	0.02	0.83	0.31	0	0	0		0.347339	1	0	0.0490986	0	0.0243582	0	0.7156	0	0.700963	0	0.0218677	0	0.0240871	0	0	0
S1SH2070009583	3									0.03	0	0	0	0	0.02	1.01	0.48	0	0	0		0.372149	1	0.0243749	0	0	0	0	0.7156	0	0.531765	0	0.0218677	0	0	0	0	0
S1SH2070009639	2									0.03	0	0	0	0	0	0.87	0.41	0	0	0		0.22329	0	0	0.0490986	0	0	0	0.827412	0	0.362567	0	0	0	0	0	0	0
S1SH2070009794	8									0	0	0	0	0	0	0	1.09	0	0	0		0.0542529	0	0	0	0	0	0	0	0	1.08657	0	0	0	0	0	0	0
S1SH2070009796	9									0	0	0	0	0	0	0	1	0	0	0		0	0	0	0	0	0	0	0	0	1	0	0	0	0	0	0	0
S1SH2070009802	5						K07668			0	0	0	0	0	0	0	1.27	0	0	0		0.290852	0	0	0	0	0	0	0	0	1.27312	0	0	0	0	0	0	0
S1SH2070009804	5									0	0	0	0	0	0	0	1.23	0	0	0		0.196258	0	0	0	0	0	0	0	0	1.23413	0	0	0	0	0	0	0
S1SH2070009807	10									0	0	0	0	0	0	0	1	0	0	0		0	0	0	0	0	0	0	0	0	1	0	0	0	0	0	0	0
S1SH2070009808	3									0	0	0	0	0	0	0	0.31	0	0	0		0.065282	0	0	0	0	0	0	0	0	0.262979	-1	0	0	0	0	0	0
S1SH2070009809	2						K13140			0	0	0	0	0	0	0	0.42	0	0	0		0.132624	0	0	0	0	0	0	0	0	0.652109	0	0	0	0	0	0	0
S1SH2070009813	12									0.17	0	0	0	0	0	0	1.24	0	0	1.3		0	0	0	0	0	0	0	0	0	0.990001	0	0	0	0	0	1.02703	0
S1SH2070009817	8					arCOG09748				0	0	0	0	0	0	0	1	0	0	0		0	0	0	0	0	0	0	0	0	1	0	0	0	0	0	0	0
S1SH2070009818	8						K17199			0	0	0	0	0	0	0	1	0	0	0		0	0	0	0	0	0	0	0	0	1	0	0	0	0	0	0	0
S1SH2070009819	9									0	0	0	0	0	0	0	1	0	0	0		0	0	0	0	0	0	0	0	0	1	0	0	0	0	0	0	0
S1SH2070009820	8									0	0	0	0	0	0	0	1	0	0	0		0	0	0	0	0	0	0	0	0	1	0	0	0	0	0	0	0
S1SH2070009822	6									0	0	0	0	0	0	0	1.45	0	0	0		0.337858	1	0	0	0	0	0	0	0	1.47635	0	0	0	0	0	0	0
S1SH2070009827	7						K16615			0	0	0	0	0	0	0	1	0	0	0		0	0	0	0	0	0	0	0	0	1	0	0	0	0	0	0	0
S1SH2070009830	9									0	0	0	0	0	0	0	1	0	0	0		0	0	0	0	0	0	0	0	0	1	0	0	0	0	0	0	0
S1SH2070009832	5						K03283			0	0	0	0	0	0	0	1.26	0	0	0		0.151148	0	0	0	0	0	0	0	0	1.268	0	0	0	0	0	0	0
S1SH2070009838	38					arCOG07638	K15009			0.07	0	0	0	0	1.11	0	1.1	0	1.12	0		1.10352	1	0	0	0	1.14032	0	0	0	1.10606	0	0	0	1.12846	0	0	0
S1SH2070009839	20					arCOG07331				0	0	0	0	0	1	0	1	0	0	0		0	0	0	0	0	0.990001	0	0	0	1	0	0	0	0	0	0	0
S1SH2070009845	2									0	0	0	0	0	0	0	0.32	0	0	0		0.012575	0	0	0	0	0	0	0	0	0.177224	-1	0	0	0	0	0	0
S1SH2070009852	41									0	0	0	0	0	0	0	3.12	0	0	0		0.0780257	0	0	0	0	0	0	0	0	3.00411	0	0	0	0	0	0	0
S1SH2070009860	7									0	0	0	0	0	0	0	1	0	0	0		0	0	0	0	0	0	0	0	0	1	0	0	0	0	0	0	0
S1SH2070009862	9									0	0	0	0	0	0	0	1	0	0	0		0	0	0	0	0	0	0	0	0	1	0	0	0	0	0	0	0
S1SH2070009864	10									0	0	0	0	0	0	0	1	0	0	0		0	0	0	0	0	0	0	0	0	1	0	0	0	0	0	0	0
S1SH2070009867	10									0	0	0	0	0	0	0	1	0	0	0		0	0	0	0	0	0	0	0	0	1.00032	0	0	0	0	0	0	0
S1SH2070009868	2									0.02	0	0	0	0	0	0	2.24	0	0	0		1.17799	1	0	0	0	0	0	0	0	2.31616	0	0	0	0	0	0	0
S1SH2070009870	9					arCOG03582				0	0	0	0	0	0	0	1	0	0	0		0	0	0	0	0	0	0	0	0	1	0	0	0	0	0	0	0
S1SH2070009873	9									0	0	0	0	0	0	0	1.08	0	0	0		0.0860636	0	0	0	0	0	0	0	0	1.0774	0	0	0	0	0	0	0
S1SH2070009874	6									0	0	0	0	0	0	0	1.21	0	0	0		0.254235	0	0	0	0	0	0	0	0	1.21763	0	0	0	0	0	0	0
S1SH2070009881	8									0	0	0	0	0	0	0	1	0	0	0		0	0	0	0	0	0	0	0	0	1	0	0	0	0	0	0	0
S1SH2070009885	10									0	0	0	0	0	0	0	1	0	0	0		0	0	0	0	0	0	0	0	0	1	0	0	0	0	0	0	0
S1SH2070009886	10						K03628			0	0	0	0	0	0	0	1	0	0	0		0	0	0	0	0	0	0	0	0	1	0	0	0	0	0	0	0
S1SH2070009891	8									0	0	0	0	0	0	0	1	0	0	0		0	0	0	0	0	0	0	0	0	1	0	0	0	0	0	0	0
S1SH2070009898	9									0	0	0	0	0	0	0	1	0	0	0		0	0	0	0	0	0	0	0	0	1	0	0	0	0	0	0	0
S1SH2070009900	9									0	0	0	0	0	0	0	1	0	0	0		0	0	0	0	0	0	0	0	0	1	0	0	0	0	0	0	0
S1SH2070009905	2									0	0	0	0	0	0	0	0.42	0	0	0		0.119977	0	0	0	0	0	0	0	0	0.42611	0	0	0	0	0	0	0
S1SH2070009910	27									0	0	0	0	0	0	0	1.17	0	0	0		0.0204027	0	0	0	0	0	0	0	0	1.17327	0	0	0	0	0	0	0
S1SH2070009915	10									0	0	0	0	0	0	0	1	0	0	0.1		0	0	0	0	0	0	0	0	0	1	0	0	0	0	0	0.102682	0
S1SH2070009918	6									0	0	0	0	0	0	0	1.16	0	0	0		0.196665	0	0	0	0	0	0	0	0	1.16177	0	0	0	0	0	0	0
S1SH2070009919	9									0	0	0	0	0	0	0	1	0	0	0		0	0	0	0	0	0	0	0	0	1	0	0	0	0	0	0	0
S1SH2070009923	13									0	0	0	0	0	0	0	1	2.01	0	0		1.13626	1	0	0	0	0	0	0	0	1.15163	0	2.32876	0	0	0	0	0
S1SH2070009924	9									0	0	0	0	0	0	0	1	0	0	0		0	0	0	0	0	0	0	0	0	1	0	0	0	0	0	0	0
S1SH2070009926	9									0	0	0	0	0	0	0	1	0	0	0		0	0	0	0	0	0	0	0	0	1	0	0	0	0	0	0	0
S1SH2070009928	10									0	0	0	0	0	0	0	1	0	0	0		0	0	0	0	0	0	0	0	0	1	0	0	0	0	0	0	0
S1SH2070009937	8									0	0	0	0	0	0	0	1	0	0	0		0	0	0	0	0	0	0	0	0	1	0	0	0	0	0	0	0
S1SH2070009938	8									0	0	0	0	0	0	0	1	0	0	0		0	0	0	0	0	0	0	0	0	1	0	0	0	0	0	0	0
S1SH2070009954	9									0	0	0	0	0	0	0	1.08	0	0	0		0.0968216	0	0	0	0	0	0	0	0	1.0774	0	0	0	0	0	0	0
S1SH2070009957	10									0	0	0	0	0	0	0	1	0	0	0		0	0	0	0	0	0	0	0	0	1	0	0	0	0	0	0	0
S1SH2070009959	7									0	0	0	0	0	0	0	1	0	0	0		0	0	0	0	0	0	0	0	0	1	0	0	0	0	0	0	0
S1SH2070009960	8						K16536			0	0	0	0	0	0	0	1	0	0	0		0	0	0	0	0	0	0	0	0	1	0	0	0	0	0	0	0
S1SH2070009961	8									0	0	0	0	0	0	0	1	0	0	0		0	0	0	0	0	0	0	0	0	1	0	0	0	0	0	0	0
S1SH2070009968	10									0	0	0	0	0	0	0	1	0	0	0		0	0	0	0	0	0	0	0	0	1.0001	0	0	0	0	0	0	0
S1SH2070009969	9									0	0	0	0	0	0	0	1	0	0	0		0	0	0	0	0	0	0	0	0	1	0	0	0	0	0	0	0
S1SH2070009981	8					arCOG01572				0	0	0	0	0	0	0	1.21	0	0	0		0.16949	0	0	0	0	0	0	0	0	1.21763	0	0	0	0	0	0	0
S1SH2070009998	7									0	0	0	0	0	0	0	1.27	0	0	0		0.202982	0	0	0	0	0	0	0	0	1.27728	0	0	0	0	0	0	0
S1SH2070010001	10									0	0	0	0	0	0	0	1	0	0	0		0	0	0	0	0	0	0	0	0	1	0	0	0	0	0	0	0
S1SH2070010003	2									0	0	0	0	0	0	0	0.49	0	0	0		0.205674	0	0	0	0	0	0	0	0	0.477244	0	0	0	0	0	0	0
S1SH2070010006	13						K08818			0	0	0	0	0	0	0	1	0	0	0		0	0	0	0	0	0	0	0	0	1	0	0	0	0	0	0	0
S1SH2070010007	2					arCOG03729				0	0	0	0	0	0	0	0.37	0	0	0		0.205674	0	0	0	0	0	0	0	0	0.511333	0	0	0	0	0	0	0
S1SH2070010009	14									0	0	0	0	0	0	0	1.33	0	0	0		0.174724	0	0	0	0	0	0	0	0	1.39145	0	0	0	0	0	0	0
S1SH2070010014	4									0	0	0	0	0	0	0	0.43	0	0	0		0.217878	0	0	0	0	0	0	0	0	0.646084	0	0	0	0	0	0	0
S1SH2070010070	8									0	0	0	0	0	0	0	0.42	0	0	0		0.0407965	0	0	0	0	0	0	0	0	0.273157	-1	0	0	0	0	0	0
S1SH2070010075	5						K20068			0	0	0	0	0	0	0	0.47	0	0	0		0.157411	0	0	0	0	0	0	0	0	0.503387	0	0	0	0	0	0	0
S1SH2070010077	6									0	0	0	0	0	0	0	1.34	0	0	0		0.270153	0	0	0	0	0	0	0	0	1.36029	0	0	0	0	0	0	0
S1SH2070010085	28									0.12	0	0	0	0	1.13	0.01	1.13	0	1.08	1.18		0.690197	1	0	0	0	1.13655	0	0	0	1.13505	0	0	0	0.976052	0	1.19168	0
S1SH2070010093	30									0	0	0	0	0	0	0	1.03	0	0	0		0.0750678	0	0	0	0	0	0	0	0	1.09729	0	0	0	0	0	0	0
S1SH2070010097	6									0.15	0	0	0	0	1.77	0.02	1.16	0.03	0.19	0.02		1.3507	1	0.0398269	0	0	1.92418	0	0	0	1.40287	0	0.0180507	0	0.343371	1	0.0193493	0
S1SH2070010116	8									0	0	0	0	0	0	0	1.05	0	0	0		0.0732177	0	0	0	0	0	0	0	0	1.04663	0	0	0	0	0	0	0
S1SH2070010133	5									0.02	0	0	0	0	0	0	0.54	0	0	0		0.139921	0	0	0	0	0	0	0	0	0.520746	0	0	0	0	0	0	0
S1SH2070010172	5									0	0	0	0	0	0	0	0.52	0	0	0		0.122431	0	0	0	0	0	0	0	0	0.520746	0	0	0	0	0	0	0
S1SH2070010180	3									0.02	0	0	0	0	0	0	0.57	0	0	0		0.0544694	0	0	0	0	0	0	0	0	0.55635	0	0	0	0	0	0	0
S1SH2070010186	5									0.02	0	0	0	0	0	0	0.37	0	0	0		0.157411	0	0	0	0	0	0	0	0	0.433955	0	0	0	0	0	0	0
S1SH2070010190	15									0	0	0	0	0	0	0	0.45	0	0	0		0.0970974	0	0	0	0	0	0	0	0	0.452162	0	0	0	0	0	0	0
S1SH2070010206	4									0	0	0	0	0	0	0	0.44	0	0	0		0.0874504	0	0	0	0	0	0	0	0	0.295089	-1	0	0	0	0	0	0
S1SH2070010209	5									0	0	0	0	0	0	0	1.35	0	0	0		0.258575	0	0	0	0	0	0	0	0	1.37042	0	0	0	0	0	0	0
S1SH2070010222	5									0.02	0	0	0	0	0	0	0.52	0	0	0		0.157411	0	0	0	0	0	0	0	0	0.624895	0	0	0	0	0	0	0
S1SH2070010223	5									0.02	0	0	0	0	0	0	0.49	0	0	0		0.297331	0	0	0	0	0	0	0	0	0.676969	0	0	0	0	0	0	0
S1SH2070010243	6					arCOG05815	K01708			0	0	0	0	0	0	0	1.15	0	0	0		0.114003	0	0	0	0	0	0	0	0	1.14424	0	0	0	0	0	0	0
S1SH2070010244	19									0	0	0	0	0	1	0	0	0	0	0		0	0	0	0	0	1	0	0	0	0	0	0	0	0	0	0	0
S1SH2070010275	5									0	0	0	0	0	0	0	0.52	0	0	0		0.209881	0	0	0	0	0	0	0	0	0.590178	0	0	0	0	0	0	0
S1SH2070010278	20						K08334			0	0	0	0	0	0	0	0	0	1	1.03		0	0	0	0	0	0	0	0	0	0	0	0	0	1	0	1.02801	0
S1SH2070010296	4									0	0	0	0	0	0	0	0.61	0	0	0		0.152677	0	0	0	0	0	0	0	0	0.470092	0	0	0	0	0	0	0
S1SH2070010300	7									0	0	0	0	0	0	0	0.41	0	0	0		0.244144	0	0	0	0	0	0	0	0	0.59301	0	0	0	0	0	0	0
S1SH2070010303	9									0	0	0	0	0	0	0	1.02	0	0	0		0.0202823	0	0	0	0	0	0	0	0	1.01419	0	0	0	0	0	0	0
S1SH2070010306	8									0	0	0	0	0	0	0	1.07	0	0	0		0.0534794	0	0	0	0	0	0	0	0	1.07097	0	0	0	0	0	0	0
S1SH2070010309	6									0	0	0	0	0	0	0	0.33	0	0	0		0.082885	0	0	0	0	0	0	0	0	0.297404	-1	0	0	0	0	0	0
S1SH2070010338	5					arCOG08507				0	0	0	0	0	0	0	0.39	0	0	0		0.192391	0	0	0	0	0	0	0	0	0.486029	0	0	0	0	0	0	0
S1SH2070010365	3									0	0	0	0	0	0	0	0.54	0	0	0		0.145252	0	0	0	0	0	0	0	0	0.448669	0	0	0	0	0	0	0
S1SH2070010367	3									0.02	0	0	0	0	0	0	0.43	0	0	0		0.199721	0	0	0	0	0	0	0	0	0.574296	0	0	0	0	0	0	0
S1SH2070010373	8									0	0	0	0	0	0	0	1.17	0	0	0		0.117551	0	0	0	0	0	0	0	0	1.18119	0	0	0	0	0	0	0
S1SH2070010378	7									0	0	0	0	0	0	0	1.15	0	0	0		0.114291	0	0	0	0	0	0	0	0	1.14724	0	0	0	0	0	0	0
S1SH2070010381	5									0	0	0	0	0	0	0	0.49	0	0	0		0.104941	0	0	0	0	0	0	0	0	0.538104	0	0	0	0	0	0	0
S1SH2070010440	8									0	0	0	0	0	0	0	1.17	0	0	0		0.164571	0	0	0	0	0	0	0	0	1.18119	0	0	0	0	0	0	0
S1SH2070010462	4									0	0	0	0	0	0	0	0.37	0	0	0		0.209881	0	0	0	0	0	0	0	0	0.538104	0	0	0	0	0	0	0
S1SH2070010463	2									0.03	0	0	0	0	0	0	0.25	0	0.37	0		0.100893	0	0	0.0249293	0	0.0248006	0	0	0	0.271309	0	0	0	0.220702	-1	0	0
S1SH2070010483	4									0	0	0	0	0	0	0	2.15	0	0	0		0.652581	1	0	0	0	0	0	0	0	2.258	0	0	0	0	0	0	0
S1SH2070010485	17						K00053			0	0	0	0	0	0	0	0	0	1	1.02		0	0	0	0	0	0	0	0	0	0	0	0	0	1	0	1.02794	0
S1SH2070010488	4									0	0	0	0	0	0	0	0.32	0	0	0		0.139921	0	0	0	0	0	0	0	0	0.399238	0	0	0	0	0	0	0
S1SH2070010490	3									0.02	0	0	0	0	0	0	0.57	0	0	0		0.199721	0	0	0	0	0	0	0	0	0.628137	0	0	0	0	0	0	0
S1SH2070010500	2									0.05	0.03	0	0.03	0	0.38	0	0.25	0	0	0		0.211609	0	0	0	0	0.362563	0	0.0236799	0	0.360241	1	0	0	0	0	0	0
S1SH2070010507	4									0	0	0	0	0	0	0	0.41	0	0	0		0.227371	0	0	0	0	0	0	0	0	0.642253	0	0	0	0	0	0	0
S1SH2070010525	5									0	0	0	0	0	0	0	1.19	0	0	0		0.237668	0	0	0	0	0	0	0	0	1.19452	0	0	0	0	0	0	0
S1SH2070010527	2									0	0	0	0	0	0	0	0.39	0	0	0		0.262351	0	0	0	0	0	0	0	0	0.486029	0	0	0	0	0	0	0
S1SH2070010531	7									0	0	0	0	0	0	0	1.2	0	0	0		0.131988	0	0	0	0	0	0	0	0	1.2065	0	0	0	0	0	0	0
S1SH2070010532	2									0	0	0	0	0	0	0	0.61	0	0	0		0.145252	0	0	0	0	0	0	0	0	0.646084	0	0	0	0	0	0	0
S1SH2070010533	7									0	0	0	0	0	0	0	1.82	0	0	0		0.307647	1	0	0	0	0	0	0	0	1.79325	0	0	0	0	0	0	0
S1SH2070010553	7						K04852			0	0	0	0	0	0	0	1.09	0	0	0		0.0652522	0	0	0	0	0	0	0	0	1.08958	0	0	0	0	0	0	0
S1SH2070010574	8									0	0	0	0	0	0	0	0.06	0	1.23	0.01		0	0	0	0	0	0	0	0	0	0	0	0	0	1.20182	0	0	0
S1SH2070010591	6									0	0	0	0	0	0	0	1.16	0	0	0		0.163707	0	0	0	0	0	0	0	0	1.17476	0	0	0	0	0	0	0
S1SH2070010596	8									0.03	0	0	0	0	0	0	1.37	0	0.26	0		0.171457	0	0	0	0	0	0	0	0	1.24956	0	0	0	0.129363	0	0	0
S1SH2070010616	5						K03553			0.02	0	0	0	0	0	0	1.56	0	0	0		0.398834	1	0	0	0	0	0	0	0	1.59602	0	0	0	0	0	0	0
S1SH2070010656	22						K12825			0.03	0	0	0	0	0	0	0.01	0	1.23	1.5		0	0	0.0140155	0	0	0	0	0	0	0.0140743	0	0	0	1.33655	0	1.50545	0
S1SH2070010692	6						K09273			0	0.01	0	0	0	0	0	0.1	0	0.16	0.61		0	0	0	0	0	0	0	0	0	0.0551223	0	0	0	0.155604	0	0.45767	0
S1SH2070010902	8									0.02	0	0	0	0	0	0	0.03	0	0.05	0.45		0.0301488	0	0	0	0	0	0	0	0	0.0452737	0	0	0	0.0307192	0	0.35566	0
S1SH2070011575	18									0	0	0	0	0	0	0	0	0	1.22	0		0	0	0	0	0	0	0	0	0	0	0	0	0	1.27056	0	0.0111192	0
S1SH2070011953	5									0	0	0	0	0	0	0	0	0	0	1.76		0	0	0	0	0	0	0	0	0	0	0	0	0	0	0	1.93672	0
S1SH2070012049	5									0	0	0.06	0	0	0.03	0	0.01	0	0.39	0.03		0.0148722	0	0	0	0	0.0745636	0	0	0	0	0	0	0	0.485141	0	0.0152768	0
S1SH2070012102	34									0	0	0	0	0	1.99	0.01	0	0	0	0		0	0	0	0	0	2	0	0	0	0	0	0	0	0	0	0	0
S1SH2070012121	5									0.08	0.09	0.24	0.02	0	0	0	0.03	0	0.23	0.82		0.0403526	0	1.9903	0	0	0	0	0	0	0	0	0	0	2.02222	1	1.91681	0
S1SH2070012122	15					arCOG03582|arCOG07069|arCOG03626|arCOG04756	K12850			0.11	0.11	0.15	0	0	0	0	0	0	2.78	1.68		0	0	1.75833	0	0	0	0	0	0	0	0	0	0	3.60037	0	1.99587	0
S1SH2070012203	2									0.02	0	0.02	0	0	0	0	0	0	1.08	0		0.0247343	0	0.0730323	0	0	0	0	0	0	0	0	0	0	0.867744	0	0	0
S1SH2070012251	15					arCOG05363|arCOG10204|arCOG05350|arCOG03696|arCOG05096|arCOG10351|arCOG08507				0	0	0	0	0	0	0	0	0	1	0		0	0	0	0	0	0	0	0	0	0	0	0	0	1.00021	0	0	0
S1SH2070013165	4									0.05	0	0.07	0	0	0	0	0	0.02	0.32	0.02		0	0	0	0	0	0	0	0	0	0.0230101	0	0	0	0.276187	-1	0	0
S1SH2070014246	2									0	0	0	0	0	0	0	0	0	0	1.03		0	0	0	0	0	0	0	0	0	0	0	0	0	0	0	1.02889	0
S1SH2070014250	33									0.11	0	0	0	0	1.28	0	0	0	1.35	2.56		0.0117578	0	0	0	0	1.3004	0	0	0	0	0	0	0	1.2227	0	2.48686	0
S1SH2070014253	5									0	0	0	0	0	0	0	0	0	0	2.62		0	0	0	0	0	0	0	0	0	0	0	0	0	0	0	2.59422	0
S1SH2070014255	2					arCOG01644				0	0	0	0	0	0	0	0	0	0	1.03		0	0	0	0	0	0	0	0	0	0	0	0	0	0	0	1.02889	0
S1SH2070014258	18					arCOG03734				0	0	0	0	0	1.04	0	0	0	0	1.1		0	0	0	0	0	1.05334	0	0	0	0	0	0	0	0	0	1.1065	0
S1SH2070014260	6									0.08	0	0	0	0	0	0	0	0	1.42	1.43		0	0	0	0	0	0	0	0	0	0	0	0	0	1.41714	0	1.42578	0
S1SH2070014264	5									0	0	0	0	0	0	0	0	0	0	3.2		0	0	0	0	0	0	0	0	0	0	0	0	0	0	0	3.25191	0
S1SH2070014265	10									0	0	0	0	0	0	0	0	0	0	5.61		0	0	0	0	0	0	0	0	0	0	0	0	0	0	0	5.45715	0
S1SH2070014267	2					arCOG09934				0.02	0	0	0	0	0	0	0	0	0.16	0.91		0	0	0	0	0.0215598	0	0	0	0	0	0	0	0	0.2258	0	0.876248	0
S1SH2070014268	5									0.2	0	0	0	0	0	0	0	0	1.87	3.72		0	0	0	0	0	0	0	0	0	0	0	0	0	1.83641	0	3.67591	0
S1SH2070014269	2									0.25	0	0	0	0	0	0	0	0	2.16	2.02		0.0218389	0	0	0	0	0	0	0	0	0	0	0	0	2.15035	0	2.01396	0
S1SH2070014270	14									0.03	0	0	0	0	0	0	0	0	1.2	1.24		0	0	0	0	0	0	0	0	0	0	0	0	0	1.2644	0	1.26611	0
S1SH2070014272	3									0	0	0	0	0	0	0	0	0	0	1.13		0	0	0	0	0	0	0	0	0	0	0	0	0	0	0	1.18476	0
S1SH2070014273	2									0	0	0	0	0	0	0	0	0	0	1.03		0	0	0	0	0	0	0	0	0	0	0	0	0	0	0	1.02889	0
S1SH2070014274	12						K05205			0.04	0	0	0	0	0	0	0	0	1.29	1.33		0	0	0	0	0	0	0	0	0	0	0	0	0	1.27677	0	1.2881	0
S1SH2070014275	2									0	0	0	0	0	0	0	0	0	0	1.03		0	0	0	0	0	0	0	0	0	0	0	0	0	0	0	1.02889	0
S1SH2070014276	2									0	0	0	0	0	0	0	0	0	0	1.03		0	0	0	0	0	0	0	0	0	0	0	0	0	0	0	1.02889	0
S1SH2070014279	9									0.01	0	0	0	0	0	0	0	0	0.65	1.16		0	0	0	0	0	0	0	0	0	0	0	0	0	0.657232	0	1.16389	0
S1SH2070014280	2									0	0	0	0	0	0	0	0	0	0	1.03		0	0	0	0	0	0	0	0	0	0	0	0	0	0	0	1.02889	0
S1SH2070014281	3									0	0	0	0	0	0	0	0	0	0	1.16		0	0	0	0	0	0	0	0	0	0	0	0	0	0	0	1.15412	0
S1SH2070014286	2									0	0	0	0	0	0	0	0	0	0	1.03		0	0	0	0	0	0	0	0	0	0	0	0	0	0	0	1.02889	0
S1SH2070014287	2									0	0	0	0	0	0	0	0	0	0	1.03		0	0	0	0	0	0	0	0	0	0	0	0	0	0	0	1.02889	0
S1SH2070014288	2									0	0	0	0	0	0	0	0	0	0	1.03		0	0	0	0	0	0	0	0	0	0	0	0	0	0	0	1.02889	0
S1SH2070014289	13									0	0	0	0	0	0	0	0	0	1	1.03		0	0	0	0	0	0	0	0	0	0	0	0	0	1	0	1.02889	0
S1SH2070014290	2									0	0	0	0	0	0	0	0	0	0	1.03		0	0	0	0	0	0	0	0	0	0	0	0	0	0	0	1.02889	0
S1SH2070014292	5									0.02	0	0	0	0	0	0	0	0	1.71	3.54		0	0	0	0	0	0	0	0	0	0	0	0	0	1.70754	0	3.6998	0
S1SH2070014293	2									0	0	0	0	0	0	0.02	0.02	0	0.02	0.48		0	0	0	0	0	0	0	0	0	0	0	0	0	0.0238125	0	0.691085	0
S1SH2070014294	9									0.01	0	0	0	0	0	0	0	0	1.29	2.41		0	0	0	0	0	0	0	0	0	0	0	0	0	1.2801	0	2.42336	0
S1SH2070014295	2									0	0	0	0	0	0	0	0	0	0	1.03		0	0	0	0	0	0	0	0	0	0	0	0	0	0	0	1.02889	0
S1SH2070014301	10									0.01	0	0	0	0	0	0	0	0	1.14	1.19		0	0	0	0	0	0	0	0	0	0	0	0	0	1.10642	0	1.17052	0
S1SH2070014302	2					arCOG03582				0	0	0	0	0	0	0	0	0	0	1.03		0	0	0	0	0	0	0	0	0	0	0	0	0	0	0	1.02889	0
S1SH2070014303	2									0	0	0	0	0	0	0	0	0	0	1.03		0	0	0	0	0	0	0	0	0	0	0	0	0	0	0	1.02889	0
S1SH2070014305	2									0	0	0	0	0	0	0	0	0	0	1.03		0	0	0	0	0	0	0	0	0	0	0	0	0	0	0	1.02889	0
S1SH2070014306	22									0	0	0	0	0	0	0	0	0	1	2.28		0	0	0	0	0	0	0	0	0	0	0	0	0	1	0	2.35523	0
S1SH2070014308	25						K10413			0	0	0	0	0	0	0	0	0	1	4.27		0	0	0	0	0	0	0	0	0	0	0	0	0	1	0	4.2513	0
S1SH2070014309	7									0	0	0	0	0	0	0	0	0	0	0.94		0	0	0	0	0	0	0	0	0	0	0	0	0	0	0	1.07223	0
S1SH2070014310	2									0	0	0	0	0	0	0	0	0	0	1.03		0	0	0	0	0	0	0	0	0	0	0	0	0	0	0	1.02889	0
S1SH2070014312	2									0	0	0	0	0	0	0	0	0	0	1.03		0	0	0	0	0	0	0	0	0	0	0	0	0	0	0	1.02889	0
S1SH2070014316	2									0	0	0	0	0	0	0	0	0	0	1.03		0	0	0	0	0	0	0	0	0	0	0	0	0	0	0	1.02889	0
S1SH2070014324	2									0	0	0	0	0	0	0	0	0	0	1.03		0	0	0	0	0	0	0	0	0	0	0	0	0	0	0	1.02889	0
S1SH2070014334	2						K09014			0	0	0	0	0	0	0	0	0	0	1.03		0	0	0	0	0	0	0	0	0	0	0	0	0	0	0	1.02889	0
S1SH2070014335	2									0	0	0	0	0	0	0	0	0	0	1.03		0	0	0	0	0	0	0	0	0	0	0	0	0	0	0	1.02889	0
S1SH2070014341	3									0.12	0	0	0	0	0	0	0	0	1.74	1.7		0	0	0	0	0	0	0	0	0	0	0	0	0	1.74129	0	1.69668	0
S1SH2070014342	2									0	0	0	0	0	0	0	0	0	0	1.03		0	0	0	0	0	0	0	0	0	0	0	0	0	0	0	1.02889	0
S1SH2070014345	2									0	0	0	0	0	0	0	0	0	0	1.03		0	0	0	0	0	0	0	0	0	0	0	0	0	0	0	1.02889	0
S1SH2070014346	2									0	0	0	0	0	0	0	0	0	0	1.03		0	0	0	0	0	0	0	0	0	0	0	0	0	0	0	1.02889	0
S1SH2070014347	2									0	0	0	0	0	0	0	0	0	0	1.03		0	0	0	0	0	0	0	0	0	0	0	0	0	0	0	1.02889	0
S1SH2070014348	2					arCOG06014|arCOG05363				0	0	0	0	0	0	0	0	0	0	1.03		0	0	0	0	0	0	0	0	0	0	0	0	0	0	0	1.02889	0
S1SH2070014351	2									0	0	0	0	0	0	0	0	0	0	1.03		0	0	0	0	0	0	0	0	0	0	0	0	0	0	0	1.02889	0
S1SH2070014358	2									0	0	0	0	0	0	0	0	0	0	1.03		0	0	0	0	0	0	0	0	0	0	0	0	0	0	0	1.02889	0
S1SH2070014360	3									0.15	0	0	0	0	0	0	0	0	2.11	2.75		0	0	0	0	0	0	0	0	0	0	0	0	0	2.09275	0	2.67848	0
S1SH2070014361	2									0	0	0	0	0	0	0	0	0	0	1.03		0	0	0	0	0	0	0	0	0	0	0	0	0	0	0	1.02889	0
S1SH2070014362	2									0	0	0	0	0	0	0	0	0	0	1.03		0	0	0	0	0	0	0	0	0	0	0	0	0	0	0	1.02889	0
S1SH2070014364	2									0.02	0	0	0.02	0	0	0	0.02	0	0.02	0.65		0	0	0	0	0	0	0	0	0	0	0	0	0	0	0	0.784456	0
S1SH2070014367	2						K10751			0	0	0	0	0	0	0	0	0	0	1.03		0	0	0	0	0	0	0	0	0	0	0	0	0	0	0	1.02889	0
S1SH2070014368	2					arCOG03980				0	0	0	0	0	0	0	0	0	0	1.03		0	0	0	0	0	0	0	0	0	0	0	0	0	0	0	1.02889	0
S1SH2070014370	2									0	0	0	0	0	0	0	0	0	0	1.03		0	0	0	0	0	0	0	0	0	0	0	0	0	0	0	1.02889	0
S1SH2070014371	3									0.08	0	0	0	0	0	0	0	0	1.47	1.47		0	0	0	0	0	0	0	0	0	0	0	0	0	1.47083	0	1.47228	0
S1SH2070014372	2									0	0	0	0	0	0	0	0	0	0	1.03		0	0	0	0	0	0	0	0	0	0	0	0	0	0	0	1.02889	0
S1SH2070014373	12									0.02	0	0	0	0	0	0	0	0	1.09	1.1		0	0	0	0	0	0	0	0	0	0	0	0	0	1.08906	0	1.09392	0
S1SH2070014377	2					arCOG06478				0	0	0	0	0	0	0	0	0	0	1.03		0	0	0	0	0	0	0	0	0	0	0	0	0	0	0	1.02889	0
S1SH2070014381	16					arCOG07638				0.08	0	0	0	0	0	0	0	0	1.4	1.47		0	0	0	0	0	0	0	0	0	0	0	0	0	1.39721	0	1.45425	0
S1SH2070014392	2									0	0	0	0	0	0	0	0	0	0	1.03		0	0	0	0	0	0	0	0	0	0	0	0	0	0	0	1.02889	0
S1SH2070014393	2									0	0	0	0	0	0	0	0	0	0	1.03		0	0	0	0	0	0	0	0	0	0	0	0	0	0	0	1.02889	0
S1SH2070014395	2									0	0	0	0	0	0	0	0	0	0	1.03		0	0	0	0	0	0	0	0	0	0	0	0	0	0	0	1.02889	0
S1SH2070014400	30									0	0	0	0	0	0	0	0	0	2.25	1.14		0	0	0	0	0	0	0	0	0	0	0	0	0	2.24379	0	1.14452	0
S1SH2070014405	2					arCOG10617				0	0	0	0	0	0	0	0	0	0	1.03		0	0	0	0	0	0	0	0	0	0	0	0	0	0	0	1.02889	0
S1SH2070014409	15									0	0	0	0	0	0	0	0	0	1.02	1.05		0	0	0	0	0	0	0	0	0	0	0	0	0	1.01583	0	1.04459	0
S1SH2070014411	3									0	0	0	0	0	0	0	0	0	0	1.29		0	0	0	0	0	0	0	0	0	0	0	0	0	0	0	1.216	0
S1SH2070014412	2					arCOG03769				0	0	0	0	0	0	0	0	0	0	1.03		0	0	0	0	0	0	0	0	0	0	0	0	0	0	0	1.02889	0
S1SH2070014415	7									0.02	0	0	0	0	0	0	0	0	1.58	1.24		0	0	0	0	0	0	0	0	0	0	0	0	0	1.49143	0	1.2419	0
S1SH2070014419	2									0	0	0	0	0	0	0	0	0	0	1.03		0	0	0	0	0	0	0	0	0	0	0	0	0	0	0	1.02889	0
S1SH2070014428	2									0	0	0	0	0	0	0	0	0	0	1.03		0	0	0	0	0	0	0	0	0	0	0	0	0	0	0	1.02889	0
S1SH2070014432	13									0	0	0	0	0	0	0	0	0	1	1.03		0	0	0	0	0	0	0	0	0	0	0	0	0	1	0	1.02782	0
S1SH2070014440	2									0	0	0	0	0	0	0	0	0	0	0.67		0	0	0.0225802	0	0	0	0	0	0	0.04505	0	0	0	0.0451256	0	0.747971	0
S1SH2070014442	3					arCOG03634|arCOG05363				0.12	0	0	0	0	0	0	0	0	1.74	1.7		0	0	0	0	0	0	0	0	0	0	0	0	0	1.74129	0	1.69668	0
S1SH2070014443	2									0	0	0	0	0	0	0	0	0	0	1.03		0	0	0	0	0	0	0	0	0	0	0	0	0	0	0	1.02889	0
S1SH2070014451	2									0	0	0	0	0	0	0	0	0	0	1.03		0	0	0	0	0	0	0	0	0	0	0	0	0	0	0	1.02889	0
S1SH2070014452	8					arCOG03626				0	0	0	0	0	0	0	0	0	0	1		0	0	0	0	0	0	0	0	0	0	0	0	0	0	0	1.02225	0
S1SH2070014454	2									0	0	0	0	0	0	0	0	0	0	1.03		0	0	0	0	0	0	0	0	0	0	0	0	0	0	0	1.02889	0
S1SH2070014455	2									0	0	0	0	0	0	0	0	0	0	1.03		0	0	0	0	0	0	0	0	0	0	0	0	0	0	0	1.02889	0
S1SH2070014461	2									0	0	0	0	0	0	0	0	0	0	1.03		0	0	0	0	0	0	0	0	0	0	0	0	0	0	0	1.02889	0
S1SH2070014464	2									0	0	0	0	0	0	0	0	0	0	1.03		0	0	0	0	0	0	0	0	0	0	0	0	0	0	0	1.02889	0
S1SH2070014467	2									0	0	0	0	0	0	0	0	0	0	1.03		0	0	0	0	0	0	0	0	0	0	0	0	0	0	0	1.02889	0
S1SH2070014470	3									0	0	0	0	0	0	0	0	0	0	0.33		0	0	0	0	0	0	0	0	0	0	0	0	0	0	0	0.504013	0
S1SH2070014472	2									0.02	0	0	0	0	0	0	0	0	0.14	0.86		0	0	0.022623	0	0	0.0453203	0	0	0	0.0225278	0	0	0	0.270959	0	0.963873	0
S1SH2070014473	2									0	0	0	0	0	0	0	0	0	0	1.03		0	0	0	0	0	0	0	0	0	0	0	0	0	0	0	1.02889	0
S1SH2070014474	2					arCOG03634|arCOG03701				0	0	0	0	0	0	0	0	0	0	1.03		0	0	0	0	0	0	0	0	0	0	0	0	0	0	0	1.02889	0
S1SH2070014476	2						K06258			0	0	0	0	0	0	0	0	0	0	1.03		0	0	0	0	0	0	0	0	0	0	0	0	0	0	0	1.02889	0
S1SH2070014478	18									0.05	0	0	0	0	0	0	0	0	1.34	1.35		0	0	0	0	0	0	0	0	0	0	0	0	0	1.31455	0	1.34835	0
S1SH2070014480	2									0	0	0	0	0	0	0	0	0	0	1.03		0	0	0	0	0	0	0	0	0	0	0	0	0	0	0	1.02889	0
S1SH2070014486	2									0	0	0	0	0	0	0	0	0	0	1.03		0	0	0	0	0	0	0	0	0	0	0	0	0	0	0	1.02889	0
S1SH2070014489	2									0	0	0	0	0	0	0	0	0	0	1.03		0	0	0	0	0	0	0	0	0	0	0	0	0	0	0	1.02889	0
S1SH2070014496	2									0.02	0	0	0	0	0.3	0	0.02	0	0	0.72		0.0244133	0	0	0	0	0.455454	0	0	0	0	0	0	0	0.0237281	0	0.818249	0
S1SH2070014504	2									0	0.02	0	0	0	0.02	0	0	0	0	0.77		0	0	0.0223549	0	0.0214614	0	0	0.0212001	0	0	0	0	0	0.0223577	0	0.806813	0
S1SH2070014508	3									0.04	0.04	0.04	0	0	0.1	0	0	0	0.04	0.85		0	0	0.0433535	0.0218013	0	0.0652001	0	0	0	0	0	0	0	0	0	0.743652	0
S1SH2070014513	3									0.17	0	0	0	0	0	0	0	0	2.06	1.94		0.0206815	0	0	0	0	0	0	0	0	0	0	0	0	2.06191	0	1.94709	0
S1SH2070014516	2									0	0	0	0	0	0	0	0	0	0.04	0.73		0	0	0	0	0	0	0	0	0	0	0	0	0	0.022089	0	0.690553	0
S1SH2070014522	3									0.2	0	0	0	0	0	0	0	0	2.93	2.04		0	0	0	0	0	0	0	0	0	0	0	0	0	2.74945	0	2.01809	0
S1SH2070014529	3									0.15	0	0	0	0	0	0	0	0	1.75	1.7		0.0168565	0	0	0	0	0	0	0	0	0	0	0	0	1.74197	0	1.69723	0
S1SH2070014534	2									0.07	0	0.02	0	0	0.02	0	0	0.86	0.02	1.16		0	0	0	0	0.0220339	0	0	0	0	0	0	0.724437	0	0	0	0.536496	0
S1SH2070014538	9									0.06	0	0	0	0	0	0	0	0	1.31	1.33		0	0	0	0	0	0	0	0	0	0	0	0	0	1.31431	0	1.33474	0
S1SH2070016840	12									0	0	0	0	0	0	0	0	0	1	0		0	0	0	0	0	0	0	0	0	0	0	0	0	1	0	0	0
S1SH2070016849	15									0	0	0	0	0	0	0	0	0	1	0		0	0	0	0	0	0	0	0	0	0	0	0	0	1	0	0	0
S1SH2070016866	12					arCOG03729|arCOG10617	K05747			0	0	0	0	0	0	0	0	0	1	0		0	0	0	0	0	0	0	0	0	0	0	0	0	1	0	0	0
S1SH2070016873	16									0	0	0	0	0	0	0	0	0	1	0		0	0	0	0	0	0	0	0	0	0	0	0	0	1	0	0	0
S1SH2070016879	7					arCOG10990				0	0	0	0	0	0	0	0	0	0.38	0		0	0	0	0	0	0	0	0	0	0	0	0	0	0.410246	0	0	0
S1SH2070016883	12									0	0	0	0	0	0	0	0	0	1	0		0	0	0	0	0	0	0	0	0	0	0	0	0	1	0	0	0
S1SH2070016887	14									0	0	0	0	0	0	0	0	0	1	0		0	0	0	0	0	0	0	0	0	0	0	0	0	1	0	0	0
S1SH2070016888	13					arCOG07324|arCOG02880				0	0	0	0	0	0	0	0	0	1	0		0	0	0	0	0	0	0	0	0	0	0	0	0	1	0	0	0
S1SH2070016902	14									0	0	0	0	0	0	0	0	0	1.15	0		0	0	0	0	0	0	0	0	0	0	0	0	0	1.1608	0	0	0
S1SH2070016907	11						K20072			0	0	0	0	0	0	0	0	0	1	0		0	0	0	0	0	0	0	0	0	0	0	0	0	1	0	0	0
S1SH2070016909	11					arCOG07638				0	0	0	0	0	0	0	0	0	1	0		0	0	0	0	0	0	0	0	0	0	0	0	0	1	0	0	0
S1SH2070016910	10					arCOG10415				0	0	0	0	0	0	0	0	0	1	0		0	0	0	0	0	0	0	0	0	0	0	0	0	1	0	0	0
S1SH2070016911	12									0	0	0	0	0	0	0	0	0	1	0		0	0	0	0	0	0	0	0	0	0	0	0	0	1	0	0	0
S1SH2070016918	9						K08818			0	0	0	0	0	0	0	0	0	1.1	0		0	0	0	0	0	0	0	0	0	0	0	0	0	1.09779	0	0	0
S1SH2070016932	13									0	0	0	0	0	0	0	0	0	1	0		0	0	0	0	0	0	0	0	0	0	0	0	0	1	0	0	0
S1SH2070016942	8						K01946			0	0	0	0	0	0	0	0	0	1.64	0		0	0	0	0	0	0	0	0	0	0	0	0	0	1.65081	0	0	0
S1SH2070016944	24					arCOG01644				0	0	0	0	0	0	0	0	0	1	0		0	0	0	0	0	0	0	0	0	0	0	0	0	1	0	0	0
S1SH2070016957	12					arCOG07638				0	0	0	0	0	0	0	0	0	1	0		0	0	0	0	0	0	0	0	0	0	0	0	0	1	0	0	0
S1SH2070016991	12						K16362			0	0	0	0	0	0	0	0	0	1	0		0	0	0	0	0	0	0	0	0	0	0	0	0	1	0	0	0
S1SH2070016996	12									0	0	0	0	0	0	0	0	0	1	0		0	0	0	0	0	0	0	0	0	0	0	0	0	1	0	0	0
S1SH2070016997	20					arCOG09748|arCOG09501	K05746			0	0	0	0	0	0	0	0	0	1.08	0		0	0	0	0	0	0	0	0	0	0	0	0	0	1.04495	0	0	0
S1SH2070017000	9						K19679			0	0	0	0	0	0	0	0	0	1.1	0		0	0	0	0	0	0	0	0	0	0	0	0	0	1.10033	0	0	0
S1SH2070017004	13									0	0	0	0	0	0	0	0	0	1	0		0	0	0	0	0	0	0	0	0	0	0	0	0	1	0	0	0
S1SH2070017019	17									0	0	0	0	0	0	0	0	0	0.96	0.01		0	0	0	0	0	0	0	0	0	0	0	0	0	0.930001	0	0	0
S1SH2070017030	12									0	0	0	0	0	0	0	0	0	1	0		0	0	0	0	0	0	0	0	0	0	0	0	0	1	0	0	0
S1SH2070017031	12									0	0	0	0	0	0	0	0	0	1	0		0	0	0	0	0	0	0	0	0	0	0	0	0	1	0	0	0
S1SH2070017032	13									0	0	0	0	0	0	0	0	0	1	0		0	0	0	0	0	0	0	0	0	0	0	0	0	1	0	0	0
S1SH2070017041	8						K16547			0.01	0	0	0	0	0	0	0	0	1.61	0		0	0	0	0	0	0	0	0	0	0	0	0	0	1.63921	0	0	0
S1SH2070017043	32						K09377			0	0	0	0	0	0	0	0	0	1.07	0		0	0	0	0	0	0	0	0	0	0	0	0	0	1.12	0	0	0
S1SH2070017049	4					arCOG07351|arCOG02444|arCOG03849				0	0	0	0	0	0	0	0	0	1.58	0		0	0	0	0	0	0	0	0	0	0	0	0	0	1.57395	0	0	0
S1SH2070017054	15					arCOG07638|arCOG06732|arCOG14326				0	0	0	0	0	0	0	0	0	1	0		0	0	0	0	0	0	0	0	0	0	0	0	0	1	0	0	0
S1SH2070017056	13					arCOG06478|arCOG03768|arCOG01644|arCOG14953				0	0	0	0	0	0	0	0	0	1	0		0	0	0	0	0	0	0	0	0	0	0	0	0	1	0	0	0
S1SH2070017094	12						K18055			0	0	0	0	0	0	0	0	0	1	0		0	0	0	0	0	0	0	0	0	0	0	0	0	1	0	0	0
S1SH2070017095	3									0	0	0	0	0	0	0	0	0	0.3	0		0	0	0	0	0	0	0	0	0	0	0	0	0	0.152447	-1	0	0
S1SH2070017103	10									0	0	0	0	0	0	0	0	0	1.15	0		0	0	0	0	0	0	0	0	0	0	0	0	0	1.15652	0	0	0
S1SH2070017105	13									0	0	0	0	0	0	0	0	0	1	0		0	0	0	0	0	0	0	0	0	0	0	0	0	1	0	0	0
S1SH2070017109	13									0	0	0	0	0	0	0	0	0	1.25	0		0	0	0	0	0	0	0	0	0	0	0	0	0	1.24987	0	0	0
S1SH2070017115	14									0	0	0	0	0	0	0	0	0	1	0		0	0	0	0	0	0	0	0	0	0	0	0	0	1	0	0	0
S1SH2070017119	11									0	0	0	0	0	0	0	0	0	1	0		0	0	0	0	0	0	0	0	0	0	0	0	0	1	0	0	0
S1SH2070017122	15									0	0	0	0	0	0	0	0	0	1	0		0	0	0	0	0	0	0	0	0	0	0	0	0	1	0	0	0
S1SH2070017125	26					arCOG01997	K15377			0.02	0	0	0	0	0	0.02	0	0	1.69	0		0	0	0	0	0.0152142	0	0	0	0	0	0	0	0	1.65738	0	0	0
S1SH2070017126	21						K20314			0.07	0	0	0	0	0	0	0.03	1.25	1.48	0		0.036078	0	0	0	0	0	0	0	0	0	0	1.21174	0	1.31411	0	0	0
S1SH2070017127	2					arCOG02506|arCOG03665				0.02	0	0	0	0	0	0	0	0	0.49	0		0	0	0	0	0	0	0	0	0	0	0	0	0	0.600146	0	0	0
S1SH2070017129	13						K03428|K21773			0	0	0	0	0	0	0	0	0	1	0		0	0	0	0	0	0	0	0	0	0	0	0	0	1	0	0	0
S1SH2070017130	14									0	0	0	0	0	0	0	0	0	1	0		0	0	0	0	0	0	0	0	0	0	0	0	0	1	0	0	0
S1SH2070017133	12									0	0	0	0	0	0	0	0	0	1.42	0		0	0	0	0	0	0	0	0	0	0	0	0	0	1.3784	0	0	0
S1SH2070017145	13					arCOG07638				0	0	0	0	0	0	0	0	0	1	0		0	0	0	0	0	0	0	0	0	0	0	0	0	1	0	0	0
S1SH2070017155	13						K12172			0	0	0	0	0	0	0	0	0	1	0		0	0	0	0	0	0	0	0	0	0	0	0	0	1	0	0	0
S1SH2070017189	3									0.09	0	0	0	0	0	0	0	0	1.88	0		0	0	0	0	0	0	0	0	0	0	0	0	0	1.8841	0	0	0
S1SH2070017201	8									0.02	0	0	0	0	0	0	0	0	1.67	0		0	0	0	0	0	0	0	0	0	0	0	0	0	1.68505	0	0	0
S1SH2070017233	11									0	0	0	0	0	0	0	0	0	1	0		0	0	0	0	0	0	0	0	0	0	0	0	0	1	0	0	0
S1SH2070017242	9					arCOG07351|arCOG03696|arCOG10204|arCOG02444|arCOG07791				0	0	0	0	0	0	0	0	0	1.2	0		0	0	0	0	0	0	0	0	0	0	0	0	0	1.20805	0	0	0
S1SH2070017253	18					arCOG03769|arCOG10990	K14206			0	0	0	0	0	0	0	0	0	1.36	0		0	0	0	0	0	0	0	0	0	0	0	0	0	1.47977	0	0.0144695	0
S1SH2070017259	11						K12567			0	0	0	0	0	0	0	0	0	1.06	0		0	0	0	0	0	0	0	0	0	0	0	0	0	1.06213	0	0	0
S1SH2070017299	3						K22416			0.02	0	0	0	0	0	0	0	0	0.58	0		0	0	0	0	0	0	0	0	0	0	0	0	0	0.556472	0	0	0
S1SH2070017316	12						K08106			0	0	0	0	0	0	0	0	0	1.04	0		0	0	0	0	0	0	0	0	0	0	0	0	0	1.04142	0	0	0
S1SH2070017338	14									0	0	0	0	0	0	0	0	0	1	0		0	0	0	0	0	0	0	0	0	0	0	0	0	1	0	0	0
S1SH2070017363	2									0.27	0	0	0	0	0	0	0	0	2.3	0		0.0237221	0	0	0	0	0	0	0	0	0	0	0	0	2.28765	0	0	0
S1SH2070017453	8									0.05	0	0	0	0	0	0	0	0	1.61	0		0	0	0	0	0	0	0	0	0	0	0	0	0	1.62508	0	0	0
S1SH2070017465	20									0.02	0	0	0	0	0	0	0	0	2.64	0		0	0	0	0	0	0	0	0	0	0	0	0	0	2.53073	0	0	0
S1SH2070017537	7					arCOG07638				0.07	0	0	0	0	0	0	0	0	1.7	0		0	0	0	0	0	0	0	0	0	0	0	0	0	1.70013	0	0	0
S1SH2070017600	5									0	0	0	0	0	0	0	0	0	0.35	0		0	0	0	0	0	0	0	0	0	0	0	0	0	0.383828	0	0	0
S1SH2070017682	3									0.02	0	0	0	0	0	0	0	0	1.9	0		0.0184883	0	0	0	0	0	0	0	0	0	0	0	0	1.88429	0	0	0
S1SH2070017703	3									0.09	0	0	0	0	0	0	0	0	1.91	0		0	0	0	0	0	0	0	0	0	0	0	0	0	1.90882	0	0	0
S1SH2070017941	2									0.02	0	0	0	0	0	0	0	0	0.32	0		0	0	0	0	0	0	0	0	0	0	0	0	0	0.234345	-1	0	0
S1SH2070017954	2					arCOG03696				0.05	0	0	0	0	0	0	0	0	0.79	0		0	0	0	0	0	0	0	0	0	0	0	0	0	0.405049	0	0	0
S1SH2070017976	5									0	0	0	0	0	0	0	0	0	1.62	0		0	0	0	0	0	0	0	0	0	0	0	0	0	1.61593	0	0	0
S1SH2070017978	2						K10643			0.08	0	0	0	0	0	0	0	0	2.05	0		0	0	0	0	0	0	0	0	0	0	0	0	0	2.04606	0	0	0
S1SH2070017979	2									0.02	0	0	0	0	0.05	0.02	0	0	0.9	0		0	0	0	0	0	0.0237344	0	0	0	0	0	0	0	0.824742	0	0	0
S1SH2070017989	2									0.08	0	0	0	0	0	0	0	0	2.05	0		0.0204787	0	0	0	0	0	0	0	0	0	0	0	0	2.04606	0	0	0
S1SH2070017997	2									0.07	0	0	0	0	0	0	0	0	2.11	0		0	0	0	0	0	0	0	0	0	0	0	0	0	2.07834	0	0	0
S1SH2070018000	2									0.13	0	0	0	0	0	0	0	0	2.05	0		0	0	0	0	0	0	0	0	0	0	0	0	0	2.04606	0	0	0
S1SH2070018006	2									0.05	0	0	0	0	0	0	0	0	0.87	0.02		0	0	0.0244407	0	0	0	0	0	0	0	0	0	0	0.797863	0	0	0
S1SH2070018016	2									0.13	0	0	0	0	0	0	0	0	2.05	0		0	0	0	0	0	0	0	0	0	0	0	0	0	2.04606	0	0	0
S1SH2070018031	2									0.04	0	0	0	0	0	0	0	0	2.05	0		0	0	0	0	0	0	0	0	0	0	0	0	0	2.04606	0	0	0
S1SH2070018040	2						K13100			0.1	0	0	0	0	0	0	0	0	2.05	0		0	0	0	0	0	0	0	0	0	0	0	0	0	2.04606	0	0	0
S1SH2070018057	3									0.04	0	0	0	0	0	0	0	0	2.26	0		0	0	0	0	0	0	0	0	0	0	0	0	0	2.28785	0	0	0
S1SH2070018065	2									0	0	0	0	0	0.02	0	0	0	0.85	0		0	0	0.0237191	0	0	0.0474687	0	0.0221605	0	0	0	0	0	0.87187	0	0	0
S1SH2070018104	2									0.02	0.02	0	0	0	0	0	0	0	0.37	0.02		0	0	0	0.0230199	0	0	0	0	0	0	0	0	0	0.22825	-1	0	0
S1SH2070018179	9									0.04	0	0	0	0	2.58	0	0	0	0.02	0		0.0921618	0	0.0182937	0	0	2.55625	0	0	0	0	0	0	0	0	0	0	0
S1SH2070019150	2									0	0	0	0	0	0	0	0	1	0	0		0	0	0	0	0	0	0	0	0	0	0	1.00306	0	0	0	0	0
S1SH2070019152	2									0	0	0	0	0	0	0	0	1	0	0		0	0	0	0	0	0	0	0	0	0	0	1.00306	0	0	0	0	0
S1SH2070019153	2									0	0	0	0	0	0	0	0	1	0	0		0	0	0	0	0	0	0	0	0	0	0	1.00306	0	0	0	0	0
S1SH2070019154	2									0	0	0	0	0	0	0	0	1	0	0		0	0	0	0	0	0	0	0	0	0	0	1.00306	0	0	0	0	0
S1SH2070019155	2									0	0	0	0	0	0	0	0	1	0	0		0	0	0	0	0	0	0	0	0	0	0	1.00306	0	0	0	0	0
S1SH2070019156	2									0	0	0	0	0	0	0	0	1	0	0		0	0	0	0	0	0	0	0	0	0	0	1.00306	0	0	0	0	0
S1SH2070019158	2									0	0	0	0	0	0	0	0	1	0	0		0	0	0	0	0	0	0	0	0	0	0	1.00306	0	0	0	0	0
S1SH2070019160	2									0	0	0	0	0	0	0	0	1	0	0		0	0	0	0	0	0	0	0	0	0	0	1.00306	0	0	0	0	0
S1SH2070019162	2					arCOG03729				0	0	0	0	0	0	0	0	1	0	0		0	0	0	0	0	0	0	0	0	0	0	1.00306	0	0	0	0	0
S1SH2070019163	2									0	0	0	0	0	0	0	0	1	0	0		0	0	0	0	0	0	0	0	0	0	0	1.00306	0	0	0	0	0
S1SH2070019167	5									0	0	0	0	0	0	0	0	3.93	0	0		0	0	0	0	0	0	0	0	0	0	0	3.98507	0	0	0	0	0
S1SH2070019170	2									0	0	0	0	0	0	0	0	1	0	0		0	0	0	0	0	0	0	0	0	0	0	1.00306	0	0	0	0	0
S1SH2070019174	2									0	0	0	0	0	0	0	0	1	0	0		0	0	0	0	0	0	0	0	0	0	0	1.00306	0	0	0	0	0
S1SH2070019176	2									0	0	0	0	0	0	0	0	1	0	0		0	0	0	0	0	0	0	0	0	0	0	1.00306	0	0	0	0	0
S1SH2070019177	2									0	0	0	0	0	0	0	0	1	0	0		0	0	0	0	0	0	0	0	0	0	0	1.00306	0	0	0	0	0
S1SH2070019179	2									0	0	0	0	0	0	0	0	1	0	0		0	0	0	0	0	0	0	0	0	0	0	1.00306	0	0	0	0	0
S1SH2070019185	2									0	0	0	0	0	0	0	0	1	0	0		0	0	0	0	0	0	0	0	0	0	0	1.00306	0	0	0	0	0
S1SH2070019186	2									0	0	0	0	0	0	0	0	1	0	0		0	0	0	0	0	0	0	0	0	0	0	1.00306	0	0	0	0	0
S1SH2070019187	2									0	0	0	0	0	0	0	0	1	0	0		0	0	0	0	0	0	0	0	0	0	0	1.00306	0	0	0	0	0
S1SH2070019189	2									0	0	0	0	0	0	0	0	1	0	0		0	0	0	0	0	0	0	0	0	0	0	1.00306	0	0	0	0	0
S1SH2070019190	2									0	0	0	0	0	0	0	0	1	0	0		0	0	0	0	0	0	0	0	0	0	0	1.00306	0	0	0	0	0
S1SH2070019191	2									0	0	0	0	0	0	0	0	1	0	0		0	0	0	0	0	0	0	0	0	0	0	1.00306	0	0	0	0	0
S1SH2070019193	2									0	0	0	0	0	0	0	0	1	0	0		0	0	0	0	0	0	0	0	0	0	0	1.00306	0	0	0	0	0
S1SH2070019197	2						K05045			0	0	0	0	0	0	0	0	1	0	0		0	0	0	0	0	0	0	0	0	0	0	1.00306	0	0	0	0	0
S1SH2070019198	2									0	0	0	0	0	0	0	0	1	0	0		0	0	0	0	0	0	0	0	0	0	0	1.00306	0	0	0	0	0
S1SH2070019201	2									0	0	0	0	0	0	0	0	1	0	0		0	0	0	0	0	0	0	0	0	0	0	1.00306	0	0	0	0	0
S1SH2070019202	2									0	0	0	0	0	0	0	0	1	0	0		0	0	0	0	0	0	0	0	0	0	0	1.00306	0	0	0	0	0
S1SH2070019203	2									0	0	0	0	0	0	0	0	1	0	0		0	0	0	0	0	0	0	0	0	0	0	1.00306	0	0	0	0	0
S1SH2070019206	2									0	0	0	0	0	0	0	0	1	0	0		0	0	0	0	0	0	0	0	0	0	0	1.00306	0	0	0	0	0
S1SH2070019208	2									0	0	0	0	0	0	0	0	1	0	0		0	0	0	0	0	0	0	0	0	0	0	1.00306	0	0	0	0	0
S1SH2070019209	2									0	0	0	0	0	0	0	0	1	0	0		0	0	0	0	0	0	0	0	0	0	0	1.00306	0	0	0	0	0
S1SH2070019210	9									0	0	0	0	0	1.06	0	0	0.23	0	0		0.0122486	0	0	0	0	1.12242	0	0	0	0	0	0.246611	0	0	0	0	0
S1SH2070019211	2									0	0	0	0	0	0	0	0	1	0	0		0	0	0	0	0	0	0	0	0	0	0	1.00306	0	0	0	0	0
S1SH2070019213	2									0	0	0	0	0	0	0	0	1	0	0		0	0	0	0	0	0	0	0	0	0	0	1.00306	0	0	0	0	0
S1SH2070019215	2									0	0	0	0	0	0	0	0	1	0	0		0	0	0	0	0	0	0	0	0	0	0	1.00306	0	0	0	0	0
S1SH2070019216	2									0	0	0	0	0	0	0	0	1	0	0		0	0	0	0	0	0	0	0	0	0	0	1.00306	0	0	0	0	0
S1SH2070019217	2									0	0	0	0	0	0	0	0	1	0	0		0	0	0	0	0	0	0	0	0	0	0	1.00306	0	0	0	0	0
S1SH2070019218	2									0	0	0	0	0	0	0	0	1	0	0		0	0	0	0	0	0	0	0	0	0	0	1.00306	0	0	0	0	0
S1SH2070019219	2									0	0	0	0	0	0	0	0	1	0	0		0	0	0	0	0	0	0	0	0	0	0	1.00306	0	0	0	0	0
S1SH2070019221	2									0	0	0	0	0	0	0	0	1	0	0		0	0	0	0	0	0	0	0	0	0	0	1.00306	0	0	0	0	0
S1SH2070019222	2									0	0	0	0	0	0	0	0	1	0	0		0	0	0	0	0	0	0	0	0	0	0	1.00306	0	0	0	0	0
S1SH2070019228	2									0	0	0	0	0	0	0	0	1	0	0		0	0	0	0	0	0	0	0	0	0	0	1.00306	0	0	0	0	0
S1SH2070019229	2									0	0	0	0	0	0	0	0	1	0	0		0	0	0	0	0	0	0	0	0	0	0	1.00306	0	0	0	0	0
S1SH2070019230	2									0	0	0	0	0	0	0	0	1	0	0		0	0	0	0	0	0	0	0	0	0	0	1.00306	0	0	0	0	0
S1SH2070019231	2									0	0	0	0	0	0	0	0	1	0	0		0	0	0	0	0	0	0	0	0	0	0	1.00306	0	0	0	0	0
S1SH2070019234	2									0	0	0	0	0	0	0	0	1	0	0		0	0	0	0	0	0	0	0	0	0	0	1.00306	0	0	0	0	0
S1SH2070019236	2									0	0	0	0	0	0	0	0	1	0	0		0	0	0	0	0	0	0	0	0	0	0	1.00306	0	0	0	0	0
S1SH2070019237	2									0	0	0	0	0	0	0	0	1	0	0		0	0	0	0	0	0	0	0	0	0	0	1.00306	0	0	0	0	0
S1SH2070019238	2									0	0	0	0	0	0	0	0	1	0	0		0	0	0	0	0	0	0	0	0	0	0	1.00306	0	0	0	0	0
S1SH2070019241	2									0	0	0	0	0	0	0	0	1	0	0		0	0	0	0	0	0	0	0	0	0	0	1.00306	0	0	0	0	0
S1SH2070019243	2									0	0	0	0	0	0	0	0	1	0	0		0	0	0	0	0	0	0	0	0	0	0	1.00306	0	0	0	0	0
S1SH2070019244	2									0	0	0	0	0	0	0	0	1	0	0		0	0	0	0	0	0	0	0	0	0	0	1.00306	0	0	0	0	0
S1SH2070019245	2									0	0	0	0	0	0	0	0	1	0	0		0	0	0	0	0	0	0	0	0	0	0	1.00306	0	0	0	0	0
S1SH2070019247	2									0	0	0	0	0	0	0	0	1	0	0		0	0	0	0	0	0	0	0	0	0	0	1.00306	0	0	0	0	0
S1SH2070019250	2									0	0	0	0	0	0	0	0	1	0	0		0	0	0	0	0	0	0	0	0	0	0	1.00306	0	0	0	0	0
S1SH2070019251	2									0	0	0	0	0	0	0	0	1	0	0		0	0	0	0	0	0	0	0	0	0	0	1.00306	0	0	0	0	0
S1SH2070019252	2									0	0	0	0	0	0	0	0	1	0	0		0	0	0	0	0	0	0	0	0	0	0	1.00306	0	0	0	0	0
S1SH2070019253	2									0	0	0	0	0	0	0	0	1	0	0		0	0	0	0	0	0	0	0	0	0	0	1.00306	0	0	0	0	0
S1SH2070019256	2									0	0	0	0	0	0	0	0	1	0	0		0	0	0	0	0	0	0	0	0	0	0	1.00306	0	0	0	0	0
S1SH2070019259	2					arCOG05652				0	0	0	0	0	0	0	0	1	0	0		0	0	0	0	0	0	0	0	0	0	0	1.00306	0	0	0	0	0
S1SH2070019262	2									0	0	0	0	0	0	0	0	1	0	0		0	0	0	0	0	0	0	0	0	0	0	1.00306	0	0	0	0	0
S1SH2070019263	2									0	0	0	0	0	0	0	0	1	0	0		0	0	0	0	0	0	0	0	0	0	0	1.00306	0	0	0	0	0
S1SH2070019264	2									0	0	0	0	0	0	0	0	1	0	0		0	0	0	0	0	0	0	0	0	0	0	1.00306	0	0	0	0	0
S1SH2070019265	2									0	0	0	0	0	0	0	0	1	0	0		0	0	0	0	0	0	0	0	0	0	0	1.00306	0	0	0	0	0
S1SH2070019266	2					arCOG09492				0	0	0	0	0	0	0	0	1	0	0		0	0	0	0	0	0	0	0	0	0	0	1.00306	0	0	0	0	0
S1SH2070019267	2									0	0	0	0	0	0	0	0	1	0	0		0	0	0	0	0	0	0	0	0	0	0	1.00306	0	0	0	0	0
S1SH2070019268	2									0	0	0	0	0	0	0	0	1	0	0		0	0	0	0	0	0	0	0	0	0	0	1.00306	0	0	0	0	0
S1SH2070019270	2									0	0	0	0	0	0	0	0	1	0	0		0	0	0	0	0	0	0	0	0	0	0	1.00306	0	0	0	0	0
S1SH2070019271	2									0	0	0	0	0	0	0	0	1	0	0		0	0	0	0	0	0	0	0	0	0	0	1.00306	0	0	0	0	0
S1SH2070019272	2									0	0	0	0	0	0	0	0	1	0	0		0	0	0	0	0	0	0	0	0	0	0	1.00306	0	0	0	0	0
S1SH2070019274	2									0	0	0	0	0	0	0	0	1	0	0		0	0	0	0	0	0	0	0	0	0	0	1.00306	0	0	0	0	0
S1SH2070019682	32									0	0	0	0	0	2.03	0	0	0	0	0		0	0	0	0	0	2.02631	0	0	0	0	0	0	0	0	0	0	0
S1SH2070019683	17						K11733			0	0	0	0	0	0.99	0	0	0	0	0		0	0	0	0	0	1.31563	0	0	0	0	0	0	0	0	0	0	0
S1SH2070019689	15						K04573			0	0	0	0	0	0.99	0	0	0	0	0		0	0	0	0	0	1	0	0	0	0	0	0	0	0	0	0	0
S1SH2070019690	15									0	0	0	0	0	1	0	0	0	0	0		0	0	0	0	0	1	0	0	0	0	0	0	0	0	0	0	0
S1SH2070019691	15									0	0	0	0	0	0.87	0	0	0	0	0		0	0	0	0	0	0.870001	0	0	0	0	0	0	0	0	0	0	0
S1SH2070019693	3									0	0	0	0	0	0.3	0	0	0	0	0		0	0	0	0	0	0.180572	-1	0	0	0	0	0	0	0	0	0	0
S1SH2070019694	13									0	0	0	0	0	1	0	0	0	0	0		0	0	0	0	0	1	0	0	0	0	0	0	0	0	0	0	0
S1SH2070019700	16									0	0	0	0	0	1.01	0	0	0	0	0		0	0	0	0	0	1.02508	0	0	0	0	0	0	0	0	0	0	0
S1SH2070019702	16									0	0	0	0	0	0.84	0	0	0	0	0.02		0	0	0	0	0	0.793049	0	0	0	0	0	0	0	0	0	0	0
S1SH2070019703	16						K12586			0	0	0	0	0	1	0	0	0	0	0		0	0	0	0	0	1	0	0	0	0	0	0	0	0	0	0	0
S1SH2070019704	11									0	0	0	0	0	0.44	0	0	0	0	0		0.0110472	0	0	0	0	0.454317	0	0	0	0	0	0	0	0	0	0	0
S1SH2070019710	25					arCOG03634|arCOG06533|arCOG10125|arCOG06035|arCOG06855|arCOG04761|arCOG06478|arCOG10162				0	0	0	0	0	2.23	0	0	0	0	0.02		0	0	0	0	0	2.24189	0	0	0	0	0	0	0	0	0	0	0
S1SH2070019712	12									0	0	0	0	0	1	0	0	0	0	0		0	0	0	0	0	1	0	0	0	0	0	0	0	0	0	0	0
S1SH2070019713	10									0	0	0	0	0	1.05	0	0	0	0	0		0	0	0	0	0	1.04848	0	0	0	0	0	0	0	0	0	0	0
S1SH2070019714	12									0	0	0	0	0	0.99	0	0	0	0	0		0	0	0	0	0	0.964473	0	0	0	0	0	0	0	0	0	0	0
S1SH2070019716	12									0	0	0	0	0	1	0	0	0	0	0		0	0	0	0	0	1	0	0	0	0	0	0	0	0	0	0	0
S1SH2070019717	10									0	0	0	0	0	1.52	0	0	0	0	0		0.0275046	0	0	0	0	1.50546	0	0	0	0	0	0	0	0	0	0	0
S1SH2070019718	34				ENOG410ZJMF		K12307|K06196			0	0	0	0	0	19.79	0	0	0	0	0		0.0189471	0	0	0	0	19.743	0	0	0	0	0	0	0	0	0	0	0
S1SH2070019727	4									0.04	0	0	0	0	1.83	0	0	0	0	0		0.0568832	0	0	0	0	1.89584	0	0	0	0	0	0	0	0	0	0	0
S1SH2070019728	2									0.02	0	0	0	0	2.09	0	0	0	0	0		0.0661757	0	0	0	0	2.16862	0	0	0	0	0	0	0	0	0	0	0
S1SH2070019729	7									0	0	0	0	0	1.27	0	0	0	0	0		0	0	0	0	0	1.27239	0	0	0	0	0	0	0	0	0	0	0
S1SH2070019739	14									0	0	0	0	0	0.97	0.01	0	0	0	0		0	0	0	0	0	0.970471	0	0	0	0	0	0	0	0	0	0	0
S1SH2070019740	14									0	0	0	0	0	0.63	0	0	0	0	0		0	0	0	0	0	0.654668	0	0	0	0	0	0	0	0	0	0	0
S1SH2070019742	20									0	0	0	0	0	0.46	0	0	0	0	0		0	0	0	0	0	0.458381	0	0	0	0	0	0	0	0	0	0.0110833	0
S1SH2070019745	16									0	0	0	0	0	1.29	0	0	0	0	0		0.0126125	0	0	0	0	1.30965	0	0	0	0	0	0	0	0	0	0	0
S1SH2070019747	13									0	0	0	0	0	1	0	0	0	0	0		0	0	0	0	0	1	0	0	0	0	0	0	0	0	0	0	0
S1SH2070019748	17					arCOG04907|arCOG10990|arCOG11271				0	0	0	0	0	1	0	0	0	0	0		0	0	0	0	0	1	0	0	0	0	0	0	0	0	0	0	0
S1SH2070019751	15									0	0	0	0	0	0.53	0.01	0	0	0	0		0	0	0	0	0	0.500429	0	0	0	0	0	0	0	0	0	0	0
S1SH2070019754	15									0	0	0	0	0	1	0	0	0	0	0		0	0	0	0	0	1	0	0	0	0	0	0	0	0	0	0	0
S1SH2070019755	21									0	0	0	0	0	0.34	0	0	0	0	0		0	0	0	0	0	0.36	0	0	0	0	0	0	0	0	0	0	0
S1SH2070019756	14									0	0	0	0	0	1.13	0	0	0	0	0		0	0	0	0	0	1.16433	0	0	0	0	0	0	0	0	0	0	0
S1SH2070019761	2									0.04	0	0	0	0	2.09	0	0	0	0	0		0.110293	0	0	0	0	2.16862	0	0	0	0	0	0	0	0	0	0	0
S1SH2070019762	5									0	0	0	0	0	1.51	0	0	0	0	0		0	0	0	0	0	1.55037	0	0	0	0	0	0	0	0	0	0	0
S1SH2070019763	2									0.02	0	0	0	0	2.09	0	0	0	0	0		0.110293	0	0	0	0	2.16862	0	0	0	0	0	0	0	0	0	0	0
S1SH2070019770	4									0	0	0	0	0	1.58	0	0	0	0	0		0.0323079	0	0	0	0	1.63283	0	0	0	0	0	0	0	0	0	0	0
S1SH2070019778	15									0	0	0	0	0	0.93	0	0	0	0	0		0	0	0	0	0	0.980001	0	0	0	0	0	0	0	0	0	0	0
S1SH2070019782	14									0	0	0	0	0	1	0	0	0	0	0		0	0	0	0	0	1	0	0	0	0	0	0	0	0	0	0	0
S1SH2070019783	12									0	0	0	0	0	1	0	0	0	0	0		0	0	0	0	0	1	0	0	0	0	0	0	0	0	0	0	0
S1SH2070019784	13						K08831			0	0	0	0	0	0.96	0	0	0	0	0		0	0	0	0	0	0.950001	0	0	0	0	0	0	0	0	0	0	0
S1SH2070019786	13						K10352			0	0	0	0	0	1	0	0	0	0	0		0	0	0	0	0	1	0	0	0	0	0	0	0	0	0	0	0
S1SH2070019794	10									0	0	0	0	0	1	0	0	0	0	0		0	0	0	0	0	1	0	0	0	0	0	0	0	0	0	0	0
S1SH2070019795	9									0	0	0	0	0	1.05	0	0	0	0	0		0	0	0	0	0	1.04383	0	0	0	0	0	0	0	0	0	0	0
S1SH2070019797	6									0	0	0	0	0	1.2	0	0	0	0	0		0	0	0	0	0	1.20181	0	0	0	0	0	0	0	0	0	0	0
S1SH2070019798	13					arCOG03729|arCOG03441				0	0	0	0	0	1	0	0	0	0	0		0	0	0	0	0	1	0	0	0	0	0	0	0	0	0	0	0
S1SH2070019806	6									0	0	0	0	0	1.31	0	0	0	0	0		0	0	0.0132473	0	0	1.29574	0	0	0	0	0	0	0	0	0	0	0
S1SH2070019808	14						K03086			0	0	0	0	0	1	0	0	0	0	0		0	0	0	0	0	1	0	0	0	0	0	0	0	0	0	0	0
S1SH2070019810	16									0	0	0	0	0	1.15	0	0	0	0	0		0	0	0	0	0	1.19879	0	0	0	0	0	0	0	0	0	0	0
S1SH2070019811	13						K11217			0	0	0	0	0	1	0	0	0	0	0		0	0	0	0	0	1	0	0	0	0	0	0	0	0	0	0	0
S1SH2070019815	13									0	0	0	0	0	1	0	0	0	0	0		0	0	0	0	0	1	0	0	0	0	0	0	0	0	0	0	0
S1SH2070019818	4									0	0	0	0	0	0.48	0	0	0	0	0.02		0.0147618	0	0	0	0	0.730224	0	0	0	0	0	0	0	0	0	0	0
S1SH2070019819	4									0.02	0	0	0	0	1.86	0	0	0	0	0		0	0	0	0	0	1.98464	0	0	0	0	0	0	0	0	0	0	0
S1SH2070019824	13									0	0	0	0	0	1	0	0	0	0	0		0	0	0	0	0	1	0	0	0	0	0	0	0	0	0	0	0
S1SH2070019825	12									0	0	0	0	0	1	0	0	0	0	0		0	0	0	0	0	1	0	0	0	0	0	0	0	0	0	0	0
S1SH2070019826	12									0	0	0	0	0	1	0	0	0	0	0		0	0	0	0	0	1	0	0	0	0	0	0	0	0	0	0	0
S1SH2070019829	12									0	0	0	0	0	1	0	0	0	0	0		0	0	0	0	0	1	0	0	0	0	0	0	0	0	0	0	0
S1SH2070019830	12									0	0	0	0	0	1	0	0	0	0	0		0	0	0	0	0	1	0	0	0	0	0	0	0	0	0	0	0
S1SH2070019832	2									0.02	0	0	0	0	2.09	0	0	0	0	0		0.110293	0	0	0	0	2.16862	0	0	0	0	0	0	0	0	0	0	0
S1SH2070019833	6									0	0	0	0	0	1.34	0	0	0	0	0		0.0133073	0	0	0	0	1.34726	0	0	0	0	0	0	0	0	0	0	0
S1SH2070019834	14									0	0	0	0	0	2.6	0	0	0	0	0		0.0461225	0	0	0	0	2.57441	0	0	0	0	0	0	0	0	0	0	0
S1SH2070019835	26					arCOG14953				0	0	0	0	0	0.95	0	0	0	0	0		0	0	0	0	0	0.970001	0	0	0	0	0	0	0	0	0	0	0
S1SH2070019838	17					arCOG14688				0	0	0	0	0	0.93	0	0	0	0	0		0	0	0	0	0	0.950001	0	0	0	0	0	0	0	0	0	0	0
S1SH2070019839	14						K17296			0	0	0	0	0	1.02	0	0	0	0	0		0	0	0	0	0	1	0	0	0	0	0	0	0	0	0	0	0
S1SH2070019845	11									0	0	0	0	0	1	0	0	0	0	0		0	0	0	0	0	1	0	0	0	0	0	0	0	0	0	0	0
S1SH2070019846	9									0	0	0	0	0	1.11	0	0	0	0	0		0	0	0	0	0	1.11134	0	0	0	0	0	0	0	0	0	0	0
S1SH2070019847	11						K02112			0	0	0	0	0	1	0	0	0	0	0		0	0	0	0	0	1	0	0	0	0	0	0	0	0	0	0	0
S1SH2070019849	12					arCOG04807|arCOG04521				0	0	0	0	0	0.78	0	0	0	0	0		0	0	0	0	0	0.860298	0	0	0	0	0	0	0	0	0	0	0
S1SH2070019851	10									0	0	0	0	0	1.04	0	0.01	0	0	0		0	0	0	0	0	1.07135	0	0	0	0	0	0	0	0	0	0	0
S1SH2070019855	20						K13751			0.01	0	0	0	0	0.64	0	0	0	0	0		0	0	0	0	0	0.924113	0	0	0	0	0	0	0	0	0	0	0
S1SH2070019857	9									0	0	0	0	0	1.16	0	0	0	0	0		0	0	0	0	0	1.16077	0	0	0	0	0	0	0	0	0	0	0
S1SH2070019861	12						K16506			0	0	0	0	0	1	0	0	0	0	0		0	0	0	0	0	0.998227	0	0	0	0	0	0	0	0	0	0	0
S1SH2070019862	10									0	0	0	0	0	1.03	0	0	0	0	0		0	0	0	0	0	1.03462	0	0	0	0	0	0	0	0	0	0	0
S1SH2070019866	12						K06820|K00560			0	0	0	0	0	1.05	0	0	0	0	0		0	0	0	0	0	1.0531	0	0	0	0	0	0	0	0	0	0	0
S1SH2070019868	12									0	0	0	0	0	1	0	0	0	0	0		0	0	0	0	0	1	0	0	0	0	0	0	0	0	0	0	0
S1SH2070019869	14									0	0	0	0	0	1.12	0	0	0	0	0		0	0	0	0	0	1.11783	0	0	0	0	0	0	0	0	0	0	0
S1SH2070019870	15						K18341			0	0	0	0	0	1.07	0	0	0	0	0		0	0	0	0	0	1.07489	0	0	0	0	0	0	0	0	0	0	0
S1SH2070019872	5									0.02	0	0	0	0	2.48	0	0	0	0	0		0.0182726	0	0	0	0	2.26129	0	0	0	0	0	0	0	0	0	0	0
S1SH2070019873	5									0.02	0	0	0.03	0	1.26	0	0	0.01	0	0		0	0	0	0	0	1.1876	0	0	0	0	0	0	0	0	0	0	0
S1SH2070019876	2									0.04	0	0	0	0	2.09	0	0	0	0	0		0.0441172	0	0	0	0	2.16862	0	0	0	0	0	0	0	0	0	0	0
S1SH2070019885	13									0	0	0	0	0	1	0	0	0	0	0		0	0	0	0	0	0.990001	0	0	0	0	0	0	0	0	0	0	0
S1SH2070019893	12									0	0	0	0	0	0.49	0	0	0	0	0		0	0	0	0	0	0.580001	0	0	0	0	0	0	0	0	0	0	0
S1SH2070019895	13									0	0	0	0	0	1	0	0	0	0	0		0	0	0	0	0	1	0	0	0	0	0	0	0	0	0	0	0
S1SH2070019898	13						K01881			0	0	0	0	0	1.81	0	0	0	0	0		0	0	0	0	0	1.70136	0	0	0	0	0	0	0	0	0	0	0
S1SH2070019899	11									0.01	0	0	0	0	1.91	0	0	0	0	0		0	0	0	0	0	1.2601	0	0	0	0.0125607	0	0	0	0	0	0	0
S1SH2070019900	11									0	0	0	0	0	1.91	0	0	0	0	0		0.0144548	0	0	0	0	1.84175	0	0	0	0	0	0	0	0	0	0	0
S1SH2070019904	12									0	0	0	0	0	0.9	0	0	0	0	0		0	0	0	0	0	0.969986	0	0	0	0	0	0	0	0	0	0	0
S1SH2070019905	14									0	0	0	0	0	1	0	0	0	0	0		0	0	0	0	0	1	0	0	0	0	0	0	0	0	0	0	0
S1SH2070019906	11									0	0	0	0	0	0.47	0	0	0	0	0		0	0	0	0	0	0.495333	0	0	0	0	0	0	0	0	0	0	0
S1SH2070019907	8									0	0	0	0	0	1.2	0	0	0	0	0		0	0	0	0	0	1.20519	0	0	0	0	0	0	0	0	0	0	0
S1SH2070019908	2									0.02	0	0	0	0	2.09	0	0	0	0	0		0.0661757	0	0	0	0	2.16862	0	0	0	0	0	0	0	0	0	0	0
S1SH2070019909	2									0.06	0	0	0	0	2.09	0	0	0	0	0		0.0661757	0	0	0	0	2.16862	0	0	0	0	0	0	0	0	0	0	0
S1SH2070019910	2									0.02	0	0	0	0	2.09	0	0	0	0	0		0.0661757	0	0	0	0	2.16862	0	0	0	0	0	0	0	0	0	0	0
S1SH2070019913	11									0	0	0	0	0	1.12	0	0	0	0	0		0	0	0	0	0	1.07265	0	0	0	0	0	0	0	0	0	0	0
S1SH2070019914	10									0	0	0	0	0	1.01	0	0	0	0	0		0	0	0	0	0	0.950161	0	0	0	0	0	0	0	0	0	0	0
S1SH2070019915	8									0	0	0	0	0	1.26	0	0	0	0	0		0	0	0	0	0	1.26097	0	0	0	0	0	0	0	0	0	0	0
S1SH2070019917	9									0	0	0	0	0	1.19	0	0	0	0	0		0	0	0	0	0	1.19435	0	0	0	0	0	0	0	0	0	0	0
S1SH2070019918	10									0	0	0	0	0	0.81	0	0	0	0	0		0	0	0	0	0	0.863304	0	0	0	0	0	0	0	0	0	0	0
S1SH2070019920	6									0	0	0	0	0	1.38	0	0	0	0	0		0.0137918	0	0	0	0	1.39729	0	0	0	0	0	0	0	0	0	0	0
S1SH2070019921	12									0	0	0	0	0	1	0	0	0	0	0		0	0	0	0	0	1	0	0	0	0	0	0	0	0	0	0	0
S1SH2070019923	11					arCOG11271|arCOG03199				0	0	0	0	0	1	0	0	0	0	0		0	0	0	0	0	1	0	0	0	0	0	0	0	0	0	0	0
S1SH2070019924	10									0	0	0	0	0	1.08	0	0	0	0	0		0	0	0	0	0	1.07682	0	0	0	0	0	0	0	0	0	0	0
S1SH2070019925	10									0	0	0	0	0	1.12	0	0	0	0	0		0	0	0	0	0	1.12035	0	0	0	0	0	0	0	0	0	0	0
S1SH2070019929	9						K07966			0	0	0	0	0	1.23	0	0	0	0	0		0	0	0	0	0	1.22945	0	0	0	0	0	0	0	0	0	0	0
S1SH2070019930	13									0	0	0	0	0	1	0	0	0	0	0		0	0	0	0	0	1	0	0	0	0	0	0	0	0	0	0	0
S1SH2070019931	10					arCOG02159|arCOG04203				0	0	0	0	0	1.78	0	0	0	0	0		0.0152623	0	0	0	0	1.72088	0	0	0	0	0	0	0	0	0	0	0
S1SH2070019932	6						K03531			0	0	0	0	0	1.6	0	0	0	0	0		0.0642685	0	0	0	0	1.62442	0	0	0	0	0	0	0	0	0	0	0
S1SH2070019934	13									0	0	0	0	0	1	0	0	0	0	0		0	0	0	0	0	1	0	0	0	0	0	0	0	0	0	0	0
S1SH2070019940	13									0	0	0	0.02	0	1.06	0	0	0	0	0		0	0	0	0	0	1.07754	0	0	0	0	0	0	0	0	0	0	0
S1SH2070019941	18					arCOG04938|arCOG03849				0	0	0	0	0	1.14	0	0	0	0	0		0	0	0.0119086	0	0	1.18383	0	0.0243244	0	0.0119396	0	0	0	0	0	0	0
S1SH2070019942	12						K14692			0	0	0	0	0	1.06	0	0	0	0	0		0	0	0	0	0	1.01735	0	0	0	0	0	0	0	0	0	0	0
S1SH2070019943	12									0	0	0	0	0	1	0	0	0	0	0		0	0	0	0	0	1	0	0	0	0	0	0	0	0	0	0	0
S1SH2070019944	9									0	0	0	0	0	0.93	0	0	0	0	0		0	0	0	0	0	0.860705	0	0	0	0	0	0	0	0	0	0	0
S1SH2070019945	14									0	0	0	0	0	0.99	0	0	0	0	0		0	0	0	0	0	1	0	0	0	0	0	0	0	0	0	0	0
S1SH2070019948	7									0	0	0	0	0	1.22	0	0	0	0	0		0	0	0	0	0	1.24063	0	0	0	0	0	0	0	0	0	0	0
S1SH2070019951	12						K04349			0.01	0	0	0	0	0.64	0.02	0	0	0	0		0	0	0	0	0	0.736068	0	0	0	0	0	0	0	0	0	0	0
S1SH2070019953	12									0	0	0	0	0	1.09	0	0	0	0	0		0	0	0	0	0	1.09822	0	0	0	0	0	0	0	0	0	0	0
S1SH2070019961	11									0	0	0	0	0	1	0	0	0	0	0		0	0	0	0	0	1	0	0	0	0	0	0	0	0	0	0	0
S1SH2070019970	13									0	0	0	0	0	1	0	0	0	0	0		0	0	0	0	0	1	0	0	0	0	0	0	0	0	0	0	0
S1SH2070019971	8									0	0	0	0	0	0.99	0	0	0	0	0		0.0126705	0	0	0	0	0.947257	0	0	0	0	0	0	0	0	0	0	0
S1SH2070019973	15						K00706			0	0	0	0	0	1.53	0	0	0	0	0		0.0126278	0	0	0	0	1.52803	0	0	0	0	0	0	0	0	0	0	0
S1SH2070019974	13					arCOG03733				0	0	0	0	0	1	0	0	0	0	0		0	0	0	0	0	1	0	0	0	0	0	0	0	0	0	0	0
S1SH2070019975	15									0	0	0	0	0	1	0	0	0	0	0		0	0	0	0	0	1	0	0	0	0	0	0	0	0	0	0	0
S1SH2070019976	15									0	0	0	0	0	1	0	0	0	0	0		0	0	0	0	0	1	0	0	0	0	0	0	0	0	0	0	0
S1SH2070019978	10									0	0	0	0	0	1.13	0	0	0	0	0		0	0	0	0	0	1.1267	0	0	0	0	0	0	0	0	0	0	0
S1SH2070019979	11									0	0	0	0	0	1.11	0	0	0	0	0		0	0	0	0	0	1.10553	0	0	0	0	0	0	0	0	0	0	0
S1SH2070019980	13									0	0	0	0	0	1.03	0	0	0	0	0		0	0	0	0	0	1.0322	0	0	0	0	0	0	0	0	0	0	0
S1SH2070019981	12						K04648			0	0	0	0	0	1	0	0	0	0	0		0	0	0	0	0	1	0	0	0	0	0	0	0	0	0	0	0
S1SH2070019984	14									0	0	0	0	0	1	0	0	0	0	0		0	0	0	0	0	1	0	0	0	0	0	0	0	0	0	0	0
S1SH2070019986	14						K13122			0	0	0	0	0	1	0	0	0	0	0		0	0	0	0	0	1	0	0	0	0	0	0	0	0	0	0	0
S1SH2070019988	12									0	0	0	0	0	0.46	0	0	0	0	0		0	0	0	0	0	0.42	0	0	0	0	0	0	0	0	0	0	0
S1SH2070019989	4									0	0	0	0	0	1.38	0	0	0	0	0		0.0414324	0	0	0	0	1.39924	0	0	0	0	0	0	0	0	0	0	0
S1SH2070019992	11									0	0	0	0	0	1.1	0	0	0	0	0		0	0	0	0	0	1.10084	0	0	0	0	0	0	0	0	0	0	0
S1SH2070019996	11						K01246			0	0	0	0	0	1.06	0	0	0	0	0		0	0	0	0	0	1.05847	0	0	0	0	0	0	0	0	0	0	0
S1SH2070020001	6									0	0	0	0	0	1.41	0	0	0	0	0		0.0140517	0	0	0	0	1.4239	0	0	0	0	0	0	0	0	0	0	0
S1SH2070020006	13									0	0	0	0	0	1	0	0	0	0	0		0	0	0	0	0	1	0	0	0	0	0	0	0	0	0	0	0
S1SH2070020010	2									0	0	0	0	0	2.35	0	0	0	0	0		0.150597	0	0	0	0	2.42227	0	0	0	0	0	0	0	0	0	0	0
S1SH2070020013	2									0.05	0	0	0	0	0.8	0	0	0	0	0		0	0	0	0	0	0.650405	0	0	0	0	0	0	0	0	0	0	0
S1SH2070020017	2									0.02	0	0	0	0	0.76	0	0	0	0	0		0.0229321	0	0	0	0	0.784972	0	0	0	0	0	0	0	0	0	0	0
S1SH2070020018	10									0	0	0	0	0	1.19	0	0	0	0	0		0	0	0	0	0	1.19235	0	0	0	0	0	0	0	0	0	0	0
S1SH2070020029	2									0.05	0	0	0	0	2.34	0	0	0	0	0		0.123926	0	0	0	0	2.39661	0	0	0	0	0	0	0	0	0	0	0
S1SH2070020030	2									0.02	0	0	0	0	2.34	0	0	0	0	0		0.223066	0	0	0	0	2.39661	0	0	0	0	0	0	0	0	0	0	0
S1SH2070020032	9									0	0	0	0	0	1.18	0	0	0	0	0.01		0	0	0	0	0	1.14589	0	0.0130254	0	0	0	0	0	0	0	0	0
S1SH2070020033	2									0.02	0	0	0	0	2.34	0	0	0	0	0		0.0991405	0	0	0	0	2.39661	0	0	0	0	0	0	0	0	0	0	0
S1SH2070020034	13									0	0	0	0	0	1.03	0	0	0	0	0		0	0	0	0	0	1.05238	0	0	0	0	0	0	0	0	0	0	0
S1SH2070020040	13									0	0	0	0	0	1.02	0	0	0	0	0		0	0	0	0	0	1.0122	0	0	0	0	0	0	0	0	0	0	0
S1SH2070020041	2									0.05	0	0	0	0	0.73	0	0	0	0	0		0.098682	0	0	0	0	0.835527	0	0	0	0	0	0	0	0	0	0	0
S1SH2070020042	3									0	0	0	0	0	2.35	0	0	0	0	0		0.0250996	0	0	0	0	2.42227	0	0	0	0	0	0	0	0	0	0	0
S1SH2070020047	14									0	0	0	0	0	0.43	0	0	0	0	0		0	0	0	0	0	0.395193	0	0	0	0	0	0	0	0	0	0	0
S1SH2070020052	7						K04920			0.01	0	0	0	0	1.43	0	0	0	0	0		0.0146547	0	0	0	0	1.45404	0	0	0	0	0	0	0	0	0	0	0
S1SH2070020055	9									0	0	0	0	0	1.14	0	0	0	0	0		0.0124148	0	0	0	0	1.1519	0	0	0	0	0	0	0	0	0	0	0
S1SH2070020057	4									0.02	0	0	0	0	1.28	0	0	0	0	0		0.0517164	0	0	0	0	1.21245	0	0	0	0	0	0	0	0.0176586	0	0	0
S1SH2070020058	3						K14445			0.02	0	0	0	0	2.35	0	0	0	0	0		0.100398	0	0	0	0	2.42227	0	0	0	0	0	0	0	0	0	0	0
S1SH2070020059	2									0.05	0	0	0	0	2.34	0	0	0	0	0		0.148711	0	0	0	0	2.39661	0	0	0	0	0	0	0	0	0	0	0
S1SH2070020060	6					arCOG08519				0	0	0	0	0	0.43	0	0	0	0	0		0.0164475	0	0	0	0	0.512771	0	0	0	0	0	0	0	0	0	0	0
S1SH2070020068	7									0.03	0	0	0	0	1.65	0.03	0	0	0.02	0		0.0528737	0	0.017525	0	0	1.6994	0	0	0	0	0	0	0	0	0	0	0
S1SH2070020070	8									0	0	0	0	0	1.31	0	0	0	0	0		0	0	0	0	0	1.31497	0	0	0	0	0	0	0	0	0	0	0
S1SH2070020071	13									0	0	0	0	0	1.02	0	0	0	0	0		0	0	0	0	0	1.0122	0	0	0	0	0	0	0	0	0	0	0
S1SH2070020073	2									0	0	0	0	0	0.91	0	0	0	0	0		0	0	0	0	0	0.740117	0	0	0	0	0	0	0	0	0	0	0
S1SH2070020074	5									0	0	0	0	0	0.41	0	0	0	0	0		0	0	0	0	0	0.284656	-1	0	0	0	0	0	0	0	0	0	0
S1SH2070020077	8									0	0	0	0	0	0.94	0.01	0	0.01	0	0		0.0134991	0	0.0135119	0	0.0135958	1.02307	0	0	0	0	0	0	0	0	0	0	0
S1SH2070020082	2									0	0	0	0	0	2.34	0	0	0	0	0		0.0743554	0	0	0	0	2.39661	0	0	0	0	0	0	0	0	0	0	0
S1SH2070020083	14									0	0	0	0	0	1.43	0	0	0	0	0		0	0	0	0	0	1.42867	0	0	0	0	0	0	0	0	0	0	0
S1SH2070020084	6									0.07	0	0	0	0	2.86	0	0	0	0	0		0.0501068	0	0	0	0	2.96631	0	0	0	0	0	0	0	0	0	0	0
S1SH2070020085	5									0	0	0	0	0	2.74	0	0	0	0	0		0.0250534	0	0	0	0	3.03866	0	0	0	0	0	0	0	0	0	0	0
S1SH2070020086	15						K03321			0	0	0	0	0	1.01	0	0	0	0	0		0	0	0	0	0	1.00788	0	0	0	0	0	0	0	0	0	0	0
S1SH2070020090	2									0.02	0	0	0	0	2.34	0	0	0	0	0		0.198281	0	0	0	0	2.39661	0	0	0	0	0	0	0	0	0	0	0
S1SH2070020092	3									0	0	0	0	0	0.53	0	0	0	0	0		0.0349802	0	0	0	0	0.404829	0	0	0	0	0	0	0	0	0	0	0
S1SH2070020095	3									0	0	0	0	0	0.58	0	0	0	0	0		0	0	0	0	0	0.492835	0	0	0	0	0	0	0	0	0	0	0
S1SH2070020098	11									0	0	0	0	0	1.1	0	0	0	0	0		0	0	0	0	0	1.09841	0	0	0	0	0	0	0	0	0	0	0
S1SH2070020103	4									0.02	0	0	0	0	0.85	0.02	0	0	0	0		0	0	0	0	0	1.01541	0	0	0	0	0	0	0	0	0	0	0
S1SH2070020105	5									0.03	0	0	0	0	1.55	0	0	0	0	0		0.0156	0	0	0	0	1.57884	0	0	0	0	0	0	0	0	0	0	0
S1SH2070020111	3									0	0	0	0	0	0.4	0	0	0	0	0		0.0349802	0	0	0	0	0.651247	0	0	0	0	0	0	0	0	0	0	0
S1SH2070020116	8									0	0	0	0	0	0.48	0	0	0	0	0		0	0	0.0123115	0	0	0.35922	0	0	0	0	0	0	0	0	0	0	0
S1SH2070020117	6									0	0	0	0	0	1.92	0	0	0	0	0		0.017759	0	0	0	0	1.89616	0	0	0	0	0	0	0	0	0	0	0
S1SH2070020119	2						K10753			0	0	0	0	0	0.33	0	0	0	0	0		0	0	0	0	0	0.440032	0	0	0	0	0	0	0	0	0	0	0
S1SH2070020121	2									0	0	0	0	0	0.36	0	0	0	0	0		0.0247427	0	0	0	0	0.243384	-1	0	0	0	0	0	0	0	0	0	0
S1SH2070020126	6						K03578			0.01	0	0	0	0	1.45	0	0	0	0	0		0	0	0	0	0	1.4549	0	0	0	0	0	0	0	0	0	0	0
S1SH2070020130	27									0	0	0	0	0	1.77	0	0	0	0	0		0	0	0	0	0	1.78312	0	0	0	0	0	0	0	0	0	0	0
S1SH2070020131	7					arCOG06250|arCOG08849|arCOG05350|arCOG04521|arCOG12531				0	0	0	0	0	0.92	0	0	0	0	0		0	0	0	0	0	0.851791	0	0	0	0	0	0	0	0	0	0	0
S1SH2070020133	3									0	0	0	0	0	0.41	0	0	0	0	0		0.0174901	0	0	0	0	0.563241	0	0	0	0	0	0	0	0	0	0	0
S1SH2070020162	9					arCOG06650				0	0	0	0	0	1.18	0	0	0	0	0		0	0	0	0	0	1.17645	0	0	0	0	0	0	0	0	0	0	0
S1SH2070020200	8									0	0	0	0	0	1.2	0	0	0	0	0		0	0	0	0	0	1.19712	0	0	0	0	0	0	0	0	0	0	0
S1SH2070020220	13									0	0	0	0	0	0.54	0	0	0	0	0		0	0	0	0	0	1.26872	0	0	0	0	0	0	0	0	0	0	0
S1SH2070020224	5									0.02	0	0	0	0	2.19	0	0	0	0	0		0.044301	0	0	0	0	2.23226	0	0	0	0	0	0	0	0	0	0	0
S1SH2070020368	2									0.03	0	0	0	0	2.51	0	0	0	0	0		0.13425	0	0	0	0	2.56297	0	0	0	0	0	0	0	0	0	0	0
S1SH2070020546	4									0.04	0	0	0	0	1.95	0	0	0	0	0		0.0399204	0	0	0	0	1.98563	0	0	0	0	0	0	0	0	0	0	0
S1SH2070020551	4						K08795			0.04	0	0	0	0	1.95	0	0	0	0	0		0.0199602	0	0	0	0	1.98563	0	0	0	0	0	0	0	0	0	0	0
S1SH2070020630	3									0	0	0	0	0	2.32	0	0	0	0	0		0.121009	0	0	0	0	2.34867	0	0	0	0	0	0	0	0	0	0	0
S1SH2070020700	4						K04948			0	0	0	0	0	1.65	0	0	0	0	0		0.0833477	0	0	0	0	1.68243	0	0	0	0	0	0	0	0	0	0	0
S1SH2070020714	2									0.05	0	0	0	0	2.31	0	0	0	0	0		0.122714	0	0	0	0	2.37674	0	0	0	0	0	0	0	0	0	0	0
S1SH2070010466	5					arCOG03729				0	0	0	0	0	0	0	0	0	0	0		0	0	0	0	0	0	0	0	0	0	0	0	0	0	0	0	0
S1SH2070010653	4									0	0	0	0	0	0	0	0	0	0	0		0	0	0	0	0	0	0	0	0	0	0	0	0	0	0	0	0
S1SH2070013031	5				COG0457					0	0	0.05	0	0	0	0	0	0	0	0		0	0	0	0	0	0	0	0	0	0	0	0	0	0	0	0	0
S1SH2070011698	4									0	0	0	0	0	0	0	0	0	0	0		0	0	0	0	0	0	0	0	0	0	0	0	0	0	0	0	0
S1SH2070010501	5					arCOG14953				0	0	0	0	0	0	0	0	0	0	0		0	0	0	0	0	0	0	0	0	0	0	0	0	0	0	0	0
S1SH2070017037	2									0	0	0	0	0	0	0	0	0	0.23	0		0	0	0	0	0	0	0	0	0	0	0	0	0	0.170042	0	0	0
S1SH2070009056	4				ENOG410Z7FC		K17286			0.02	0.02	0	0.12	0	0	0	0	0	0	0		0	0	0	0.108647	0	0	0	0	0	0	0	0	0	0	0	0	0
S1SH2070016859	10									0	0	0	0	0	0	0	0	0	0.02	0		0	0	0	0	0	0	0	0	0	0	0	0	0	0.1	0	0	0
S1SH2070020465	6									0	0	0	0	0	0.02	0	0	0	0	0		0	0	0	0	0	0.0479326	0	0	0	0	0	0	0	0	0	0	0
S1SH2070012291	3					arCOG00391|arCOG07164				0	0	0	0	0	0	0	0	0	0	0		0	0	0	0	0	0	0	0	0	0	0	0	0	0	0	0	0
S1SH2070017268	6					arCOG04921|arCOG07164				0	0	0	0	0	0	0	0	0	0.03	0		0	0	0	0	0	0	0	0	0	0	0	0	0	0.0126843	0	0	0
S1SH2070011986	3					arCOG03729				0	0	0	0	0	0	0	0	0	0	0		0	0	0	0	0	0	0	0	0	0	0	0	0	0	0	0	0
S1SH2070011353	3									0	0	0	0	0	0	0	0	0	0	0		0	0	0	0	0	0	0	0	0	0	0	0	0	0	0	0	0
S1SH2070020191	2				ENOG410XNP5					0	0	0	0	0	0.07	0	0	0	0	0		0	0	0	0	0	0	0	0	0	0	0	0	0	0	0	0	0
S1SH2070011378	3									0	0	0	0	0	0	0	0	0	0	0		0	0	0	0	0	0	0	0	0	0	0	0	0	0	0	0	0
S1SH2070011666	3									0	0	0	0	0	0	0	0	0	0	0		0	0	0	0	0	0	0	0	0	0	0	0	0	0	0	0	0
S1SH2070009749	3									0	0	0	0	0	0	0	0	0	0	0		0	0	0	0	0	0	0	0	0	0	0	0	0	0	0	0	0
S1SH2070020234	3				ENOG410XSJ3					0	0	0	0	0	0.04	0	0	0	0	0		0	0	0	0	0	0.0440345	0	0	0	0	0	0	0	0	0	0	0
S1SH2070014635	4									0.01	0.08	0	0.25	0	0	0	0	0	0	0		0	0	0.0135358	0.330004	0	0	0	0	0	0	0	0	0	0	0	0	0
S1SH2070015364	4									0	0	0	0	0	0	0	0	0	0	0		0	0	0	0	0	0	0	0	0	0	0	0	0	0	0	0	0
S1SH2070015440	4									0	0	0	0	0	0	0	0	0	0	0		0	0	0	0	0	0	0	0	0	0	0	0	0	0	0	0	0
S1SH2070011661	3					arCOG03701				0	0	0	0	0	0	0	0	0	0	0		0	0	0	0	0	0	0	0	0	0	0	0	0	0	0	0	0
S1SH2070015022	3									0	0.03	0	0.06	0	0	0	0	0	0	0		0	0	0	0	0	0	0	0	0	0	0	0	0	0	0	0	0
S1SH2070017260	13					arCOG10254|arCOG07164|arCOG00379	K19878			0	0	0	0	0	0	0	0	0	0.03	0		0	0	0	0	0	0	0	0	0	0	0	0	0	0.03	0	0	0
S1SH2070011552	3									0	0	0	0	0	0	0	0	0	0	0		0	0	0	0	0	0	0	0	0	0	0	0	0	0	0	0	0
S1SH2070015283	3				ENOG410XTA8|ENOG410XP3K	arCOG02561				0	0	0	0	0	0	0	0	0	0	0		0	0	0	0	0	0	0	0	0	0	0	0	0	0	0	0	0
S1SH2070020851	2				ENOG410XSEW	arCOG02561				0	0	0	0	0	0	0	0	0	0	0		0	0	0	0	0	0	0	0	0	0	0	0	0	0	0	0	0
S1SH2070017353	12									0	0	0	0	0	0	0	0	0	0.19	0		0	0	0	0	0	0	0	0	0	0	0	0	0	0.185275	0	0	0
S1SH2070011400	9					arCOG08289				0	0	0	0	0	0	0	0	0	0	0		0	0	0	0	0	0	0	0	0	0	0	0	0	0	0	0	0
S1SH2070017824	6					arCOG01843				0	0	0	0	0	0	0	0	0	0	0		0	0	0	0	0	0	0	0	0	0	0	0	0	0	0	0	0
S1SH2070003243	3				COG0086		K03041			0	0	0	0	0	0	0	0	0	0	0		0	0	0	0	0	0	0	0	0	0	0	0	0	0	0	0	0
S1SH2070002393	5				COG0417					0	0	0	0	0	0	0	0.1	0	0	0		0.0129683	0	0	0	0	0	0	0	0	0.0651716	0	0	0	0	0	0	0
S1SH2070008903	7				COG0339	arCOG04758	K01392			0.01	0	0	0	0	0.01	0	0.01	0	0	0		0	0	0	0	0	0	0	0	0	0	0	0	0	0	0	0	0
S1SH2070014685	11					arCOG10063|arCOG03696|arCOG03206|arCOG02444	K15381			0	0.02	0	0.24	0	0	0	0	0	0	0		0	0	0	0.329799	0	0	0	0	0	0	0	0	0	0	0	0	0
S1SH2070005842	11				ENOG410XQAP	arCOG03582				0	0	0	0	0	0.1	0	0	0	0.14	0		0	0	0.0139239	0	0	0.0560463	0	0	0	0	0	0	0	0.243911	0	0.0144912	0
S1SH2070012090	7									0	0.02	0.2	0.01	0	0	0	0	0	0.05	0		0	0	0.0362076	0	0	0	0	0	0	0	0	0	0	0.0744232	0	0	0
S1SH2070001345	8				COG0740	arCOG01311	K01358			0	0	0	0	0	0	0	0	0	0	0		0	0	0	0	0	0	0	0	0	0	0	0	0	0	0	0	0
S1SH2070017245	4									0	0	0	0	0	0	0	0	0	0.02	0		0	0	0	0	0	0	0	0	0	0	0	0	0	0.018939	0	0	0
S1SH2070016953	9					arCOG05232|arCOG07331|arCOG01424|arCOG03387|arCOG12470|arCOG10254				0	0	0	0	0	0	0	0	0	0.04	0		0	0	0	0	0	0	0	0	0	0	0	0	0	0.04	0	0	0
S1SH2070012304	4					arCOG04054				0	0	0	0	0	0	0	0	0	0	0		0	0	0	0	0	0	0	0	0	0	0	0	0	0	0	0	0
S1SH2070017825	2					arCOG03441				0	0	0	0	0	0	0	0	0	0	0		0	0	0	0	0	0	0	0	0	0	0	0	0	0.0188153	0	0	0
S1SH2070012191	8						K07953			0	0	0	0	0	0	0	0	0	0	0		0	0	0	0	0	0	0	0	0	0	0	0	0	0	0	0	0
S1SH2070015207	4									0	0	0	0	0	0	0	0	0	0	0		0	0	0	0	0	0	0	0	0	0	0	0	0	0	0	0	0
S1SH2070011692	5									0	0	0	0	0	0	0	0	0	0	0		0	0	0	0	0	0	0	0	0	0	0	0	0	0	0	0	0
S1SH2070012010	6									0	0	0	0	0	0	0	0	0	0	0		0	0	0	0	0	0	0	0	0	0	0	0	0	0	0	0	0
S1SH2070016963	2				ENOG4111FHZ|ENOG410XRJ5		K15361			0	0	0	0	0	0	0	0	0	0	0		0	0	0	0	0	0	0	0	0	0	0	0	0	0	0	0	0
S1SH2070009578	4									0	0	0	0	0	0	0.65	0	0	0	0		0.0201626	0	0	0	0	0	0	0.439299	0	0	0	0	0	0	0	0	0
S1SH2070017562	7									0	0	0	0	0	0	0	0	0	0.01	0		0	0	0	0	0	0	0	0	0	0	0	0	0	0	0	0	0
S1SH2070015884	2				ENOG410ZQCN	arCOG02492				0	0	0	0	0	0	0	0	0	0	0		0	0	0	0	0	0	0	0	0	0	0	0	0	0	0	0	0
S1SH2070012219	4				ENOG410Y3B1					0	0.04	0.06	0	0	0.06	0	0	0	0	0		0	0	0.0771555	0	0	0.0194147	0	0	0	0.0192313	0	0	0	0	0	0	0
S1SH2070017256	2									0	0	0	0	0	0	0	0	0	0.07	0		0	0	0	0	0	0	0	0	0	0	0	0	0	0.0685196	0	0	0
S1SH2070012388	3				ENOG410Y6DD|COG1272		K11068			0	0	0	0	0	0	0	0	0	0.07	0		0	0	0	0	0	0	0	0	0	0	0	0	0	0.143594	0	0	0
S1SH2070012096	5									0	0	0	0	0	0	0	0	0	0	0		0	0	0	0	0	0	0	0	0	0	0	0	0	0	0	0	0
S1SH2070013534	2				COG0304					0.02	0.06	0.22	0	0	0	0	0	0	0	0		0	0	0.054699	0	0	0	0	0	0	0	0	0	0	0	0	0	0
S1SH2070014726	2									0	0	0	0	0	0	0	0	0	0	0		0	0	0	0	0	0	0	0	0	0	0	0	0	0	0	0	0
S1SH2070017874	3				ENOG4112C6N	arCOG04248				0	0	0	0	0	0	0	0	0	0.29	0.01		0	0	0	0	0	0	0	0	0	0	0	0	0	0.266944	0	0	0
S1SH2070011321	3									0	0	0	0	0	0	0	0	0	0	0		0	0	0	0	0	0	0	0	0	0	0	0	0	0	0	0	0
S1SH2070017908	2						K01502|K01501			0	0	0	0	0	0.07	0	0.02	0.02	0	0		0	0	0	0	0	0.0242757	0	0	0	0	0	0	0	0	0	0	0
S1SH2070015510	4				ENOG410XP3K					0	0	0	0	0	0	0	0	0	0	0		0	0	0	0	0	0	0	0	0	0	0	0	0	0	0	0	0
S1SH2070017001	14						K09228|K11432			0	0	0	0	0	0	0	0	0	0.02	0		0	0	0	0	0	0	0	0	0	0	0	0	0	0.0500001	0	0	0
S1SH2070015053	4					arCOG05042|arCOG12369				0	0	0	0	0	0	0	0	0	0	0		0	0	0	0	0	0	0	0	0	0	0	0	0	0	0	0	0
S1SH2070016973	2					arCOG14953|arCOG06748				0	0	0	0	0	0	0	0	0	0	0		0	0	0	0	0	0	0	0	0	0	0	0	0	0	0	0	0
S1SH2070020704	2									0	0	0	0	0	0	0	0	0	0	0		0	0	0	0	0	0	0	0	0	0	0	0	0	0	0	0	0
S1SH2070017890	2									0	0	0	0	0	0	0	0	0	0	0		0	0	0	0	0	0	0	0	0	0	0	0	0	0	0	0	0
S1SH2070017846	2				ENOG4111F57	arCOG08628				0	0	0	0	0	0	0	0.02	0.02	0	0.02		0	0	0	0.021803	0	0.0434697	0	0	0	0	0	0	0	0	0	0	0
S1SH2070011751	3									0	0	0	0	0	0	0	0	0	0	0		0	0	0	0	0	0	0	0	0	0	0	0	0	0	0	0	0
S1SH2070017445	10				ENOG4111GBH|ENOG4111FI2	arCOG04682				0	0	0	0	0	0	0	0	0	0	0		0	0	0	0	0	0	0	0	0	0	0	0	0	0	0	0	0
S1SH2070017592	3				ENOG4111FM8					0	0	0	0	0	0	0	0	0	0.05	0		0	0	0	0	0	0	0	0	0	0	0	0	0	0.0165966	0	0	0
S1SH2070020682	3									0	0	0	0	0	0	0	0	0	0	0		0	0	0	0	0	0	0	0	0	0	0	0	0	0	0	0	0
S1SH2070017649	2									0	0	0	0	0	0	0	0	0	0	0		0	0	0	0	0	0	0	0	0	0	0	0	0	0	0	0	0
S1SH2070017178	39				ENOG410ZJE9|ENOG410XQVJ|COG0457|ENOG410XYF5	arCOG07638|arCOG07476	K22038|K11092|K19750|K19613			0	0	0	0	0	0	0	0	0	0.04	0		0	0	0	0	0	0	0	0	0	0	0	0	0	0.156508	0	0	0
S1SH2070013523	9									0	0	0.01	0	0	0	0	0	0	0	0		0	0	0	0	0	0	0	0	0	0	0	0	0	0	0	0	0
S1SH2070012453	3									0	0	0	0	0	0	0	0	0	0	0		0	0	0	0	0	0	0	0	0	0	0	0	0	0	0	0	0
S1SH2070011992	3					arCOG10415|arCOG02206				0	0	0	0	0	0	0	0	0	0	0		0	0	0	0	0	0	0	0	0	0	0	0	0	0	0	0	0
S1SH2070011928	7									0	0	0	0	0	0	0	0	0	0	0		0	0	0	0	0	0	0	0	0	0	0	0	0	0	0	0	0
S1SH2070017616	3									0	0	0	0	0	0	0	0	0	0	0		0	0	0	0	0	0	0	0	0	0	0	0	0	0	0	0	0
S1SH2070013808	2				ENOG4112CBE|ENOG411237Z	arCOG03511|arCOG07813				0	0	0	0.06	0	0	0	0	0	0	0		0.0193971	0	0	0.0193956	0	0	0	0	0	0.0192798	0	0	0	0	0	0	0
S1SH2070017039	2									0	0	0	0	0	0	0	0	0	0	0		0	0	0	0	0	0	0	0	0	0	0	0	0	0	0	0	0
S1SH2070013708	2									0	0	0	0	0	0	0	0	0	0	0		0	0	0	0	0	0	0	0	0	0	0	0	0	0	0	0	0
S1SH2070017391	12									0	0	0	0	0	0	0	0	0	0	0		0	0	0	0	0	0	0	0	0	0	0	0	0	0	0	0	0
S1SH2070009651	6									0	0	0	0	0	0	0	0	0	0	0		0	0	0	0	0	0	0	0	0	0	0	0	0	0	0	0	0
S1SH2070017476	2					arCOG10254|arCOG04220				0	0	0	0	0	0	0	0	0	0	0		0	0	0	0	0	0	0	0	0	0	0	0	0	0	0	0	0
S1SH2070017710	6					arCOG11912|arCOG07164|arCOG07963|arCOG00391				0	0	0	0	0	0	0	0	0	0	0		0	0	0	0	0	0	0	0	0	0	0	0	0	0.025407	0	0	0
S1SH2070001155_0	100				COG3415|ENOG41129UZ|ENOG410XZS1|ENOG41113VY|ENOG4111WS5|ENOG4111KBM|ENOG4111H36	arCOG02128|arCOG02129|arCOG02127|arCOG02130|arCOG08409				0	0	0	0	0	0	0.08	0	0	0	0		0	0	0	0	0	0	0	0.0904381	0	0	0	0	0	0	0	0	0
S1SH2070001210	20				ENOG4111MQ6|COG4373|ENOG410ZVYG|ENOG410XTB1	arCOG09550				0.03	0.02	0	0	0	0	0	0	0	0	0		0.0173397	0	0	0	0	0	0	0	0	0.0172671	0	0	0	0	0	0	0
S1SH2070001568	13				COG5659|ENOG410XTP7|ENOG4111GRF|ENOG410XPUE	arCOG09146|arCOG07789				0	0	0	0	0	0	0.02	0.06	0	0	0		0.0155626	0	0	0	0	0	0	0	0	0.0467366	0	0	0	0	0	0	0
S1SH2070001796	16				COG3378	arCOG06914|arCOG06915|arCOG08578	K06919			0.02	0.02	0.02	0	0	0.02	0.02	0.02	0	0	0		0	0	0	0.0306912	0.0152783	0.061395	0	0	0	0	0	0.0151315	0	0.0468658	0	0	0
S1SH2070002102	86				COG3316|ENOG4112AVW|ENOG411249V|ENOG410Y1HR	arCOG07773|arCOG02134|arCOG02138|arCOG02137				0	0	0	0	0	0.01	0.09	0	0	0	0		0	0	0	0	0	0.0105419	0	0.127622	0	0	0	0	0	0	0	0	0
S1SH2070002336	22				COG3466	arCOG03883				0	0	0	0	0	0	0	0	0	0	0		0	0	0	0	0	0	0	0	0	0	0	0	0	0	0	0	0
S1SH2070003610	10					arCOG11199				0.14	0	0	0	0	0.02	0.48	0.11	0	0	0		0.422124	1	0	0	0	0	0	0.796188	0	0.113628	0	0.0155527	0	0	0	0	0
S1SH2070003707	12				COG3677	arCOG02137|arCOG02138				0	0	0	0	0	0	0.24	0	0	0	0		0	0	0	0	0	0	0	0.191292	0	0	0	0	0	0	0	0	0
S1SH2070003756	10				COG3676					0	0	0	0.01	0	0	0	0	0	0	0		0	0	0	0.0120834	0	0.0120897	0	0	0	0.0241617	0	0	0	0	0	0	0
S1SH2070006458	11					arCOG01244				0	0	0	0	0	0	0	0	0	0	0		0	0	0	0.0364939	0	0	0	0	0	0	0	0	0	0	0	0	0
S1SH2070007229	9				COG3464	arCOG04913				0	0	0	0	0	0	0	0	0	0	0		0	0	0	0	0	0	0	0	0	0	0	0	0	0	0	0	0
S1SH2070008878	3					arCOG05362				0.03	0	0	0.02	0	0	0.62	0	0	0	0		0.0487352	0	0.0240212	0	0	0	0	0.764093	0	0	0	0.0220344	0	0	0	0	0
S1SH2070010548	2									0	0	0	0	0	0	0	0	0	0	0		0	0	0	0	0	0	0	0	0	0	0	0	0	0	0	0	0
S1SH2070010797	6				ENOG410XPNN					0	0	0	0	0	0	0	0.07	0	0	0		0	0	0	0	0	0	0	0	0	0	0	0	0	0	0	0	0
S1SH2070011342	27						K00278			0	0	0	0	0	0	0	0	0	0	0		0	0	0	0	0	0	0	0	0	0	0	0	0	0	0	0	0
S1SH2070012088	10									0	0	0	0	0	0	0	0	0	0	0		0	0	0	0	0	0	0	0	0	0	0	0	0	0	0	0	0
S1SH2070015585	2					arCOG02134				0	0	0	0.04	0	0	0	0.02	0	0	0		0	0	0	0.0201955	0	0	0	0.0193451	0	0	0	0	0	0	0	0	0
S1SH2070015804	3									0	0	0	0	0	0	0	0	0	0	0		0	0	0	0	0	0	0	0	0	0	0	0	0	0	0	0	0
S1SH2070017077	13					arCOG09739|arCOG06605				0	0	0	0	0	0	0	0	0	0.05	0		0	0	0	0	0	0	0	0	0	0	0	0	0	0.0600001	0	0	0
S1SH2070017422	5									0	0	0	0	0	0	0	0	0	0	0		0	0	0	0	0	0	0	0	0	0	0	0	0	0.0262853	0	0	0
S1SH2070017442	24				ENOG41121BK	arCOG04931|arCOG02137|arCOG04792				0	0	0	0	0	0	0	0	0	0	0		0	0	0	0	0	0	0	0	0	0	0	0	0	0	0	0	0
S1SH2070017540	10						K11971			0	0	0	0	0	0	0	0	0	0	0		0	0	0	0	0	0	0	0	0	0	0	0	0	0	0	0	0
S1SH2070017565	2									0	0	0	0	0	0	0	0	0	0	0		0	0	0	0	0	0	0	0	0	0	0	0	0	0	0	0	0
S1SH2070017939	4									0	0	0	0	0	0	0	0	0	0.12	0		0	0	0	0	0	0	0	0	0	0	0	0	0	0.164899	0	0	0
S1SH2070020139	11									0	0	0	0	0	0	0	0	0	0	0		0	0	0	0	0	0	0	0	0	0	0	0	0	0	0	0	0
S1SH2070020580	7				COG3316					0	0	0	0	0	0.1	0	0	0	0	0		0	0	0	0	0	0.137972	0	0	0	0	0	0	0	0	0	0	0
S1SH2070000854	34				ENOG411254R	arCOG05906				0.1	0.04	0	0.01	0	0.03	0	0	0	0.02	0		0.189203	0	0	0.0147807	0	0.0441459	0	0	0	0.0146243	0	0	0	0.0151515	0	0	0
S1SH2070000978	37				ENOG41121UG|COG1848	arCOG02730	K07064			0.1	0.04	0.01	0.06	0	0.01	0.03	0.01	0	0	0		0.0295484	0	0.0442975	0.0893749	0.0295521	0.0148774	0	0.0148551	0	0	0	0	0	0.0152365	0	0	0
S1SH2070001062	17				COG1353	arCOG02666				0	0	0	0	0	0.15	0.01	0.01	0	0	0		0.0269696	0	0	0.0135674	0	0.149238	0	0	0	0.0541454	0	0	0	0	0	0	0
S1SH2070001070	10				ENOG41111C1	arCOG08357				0	0	0	0	0	0	0	0.14	0	0	0		0.0340621	0	0	0	0	0	0	0	0	0.181968	0	0	0	0	0	0	0
S1SH2070001102	6				ENOG4111TQR|ENOG4111WI2	arCOG09590				0	0.02	0	0.02	0	0	0	0	0	0	0		0	0	0	0	0.0158966	0	0	0	0	0	0	0.0157405	0	0	0	0	0
S1SH2070001329	28				ENOG410Z21C	arCOG05025				0	0	0	0.02	0	0.04	2.51	0.01	0	0	0		0	0	0	0.0242079	0	0	0	2.15966	0	0.0363113	0	0.0243191	0	0	0	0	0
S1SH2070001365	3				COG0286	arCOG05282	K03427			0	0	0.01	0	0	0	0	0	0	0	0		0	0	0	0	0	0	0	0	0	0	0	0	0	0	0	0	0
S1SH2070001649	23				COG1458	arCOG00720	K09006			0	0	0.03	0	0	0	0	0	0	0	0		0	0	0.0135034	0.0136574	0.0135889	0.0272548	0	0	0	0	0	0	0	0	0	0	0
S1SH2070001665	6				ENOG4112CA6	arCOG14051				0.09	0.02	0	0	0	0	0	0.21	0	0	0		0.086629	0	0	0	0	0	0	0	0	0.147898	0	0	0	0	0	0	0
S1SH2070001739	5				COG2886	arCOG00722				0	0.02	0	0	0	0	0	0.06	0	0	0		0	0	0	0	0	0	0	0	0	0.0593933	0	0	0	0	0	0	0
S1SH2070002292	12				ENOG410XTII|ENOG410ZW0F	arCOG08993				0	0	0	0	0	0	0	0.03	0	0	0		0.0148488	0	0	0.0297931	0	0.0149006	0	0	0	0.0594931	0	0	0	0.0151728	0	0	0
S1SH2070002334	28				COG1517	arCOG03433|arCOG03435	K19143			0.01	0	0	0.05	0	0	0.02	0.18	0	0	0.03		0.15249	0	0	0.0153491	0.0152012	0.0153314	0	0	0	0.290277	0	0	0	0	0	0	0
S1SH2070003415	8					arCOG02658				0	0	0	0	0	0	0	0.21	0.03	0	0		0.0817845	0	0	0	0	0	0	0	0	0.376311	1	0	0	0	0	0	0
S1SH2070003416	6				COG1353	arCOG02666				0	0	0	0	0	0	0	0.08	0	0	0		0	0	0	0	0	0	0	0	0	0.158477	0	0	0	0.0163413	0	0	0
S1SH2070003457	6				ENOG4111K9U	arCOG01203				0	0	0	0	0	0.02	0.02	0	0	0	0		0	0	0	0	0	0	0	0	0	0.0159985	0	0	0	0	0	0	0
S1SH2070003469	14				ENOG410XZ7U	arCOG07514				0	0	0	0.03	0	0.03	0	0.24	0	0.02	0.02		0.0764771	0	0.0152779	0	0	0	0	0	0	0.214491	0	0.0302171	0	0.015653	0	0	0
S1SH2070003543	10					arCOG01009				0.01	0.03	0.01	0.04	0	0.06	0.59	0	0	0	0		0	0	0	0.0288355	0	0	0	0.462535	0	0	0	0	0	0	0	0.0148689	0
S1SH2070003731	7				ENOG410YQTW	arCOG03823				0	0	0.01	0	0	0	0	0.04	0.01	0	0		0.040521	0	0	0	0.0271847	0.0135646	0	0	0	0.148993	0	0	0	0	0	0	0
S1SH2070003885	74				ENOG410Y0BU	arCOG01731|arCOG01733|arCOG01732|arCOG02807|arCOG10667|arCOG07466				0.03	0.03	0	0.08	0	0.02	0.02	0	0	0.02	0		0.0151369	0	0.0151217	0.0609195	0.0150952	0.0152135	0	0.0454715	0	0	0	0	0	0.0155335	0	0.0155829	0
S1SH2070004213	6									0	0	0	0	0	0	0	0	0	0	0		0	0	0	0	0	0	0	0	0	0	0	0	0	0	0	0	0
S1SH2070004226	8					arCOG12055				0	0	0	0	0	0	0.07	0	0	0	0		0	0	0	0	0	0	0	0.0116495	0	0.0345312	0	0	0	0	0	0	0
S1SH2070004555	4				COG1401	arCOG03779	K07452			0.02	0	0	0	0	0	0	0.04	0.02	0	0		0.0409249	0	0	0.0408204	0.0197719	0	0	0	0	0.0609121	0	0	0	0	0	0.0201718	0
S1SH2070004558	11				COG1421|ENOG41128T2|ENOG41129II|ENOG410XYT0|ENOG4112DC1	arCOG06487	K19138			0.03	0.09	0.08	0.26	0	0.03	0.47	0.03	0	0.02	0		0.030369	0	0.0758411	0.350279	0	0.0152385	0	0.488725	0	0.0152118	0	0	0	0	0	0	0
S1SH2070004594	4				ENOG410Z6GK	arCOG10167				0	0	0	0	0	0	0	0	0.01	0	0		0	0	0	0.0143032	0	0	0	0	0	0	0	0	0	0	0	0	0
S1SH2070004639	4				COG0864	arCOG12055				0.02	0	0	0.02	0	0	0.02	0.24	0	0	0		0.0548285	0	0	0.0182804	0	0.0182762	0	0	0	0.127613	0	0	0	0.0184921	0	0	0
S1SH2070004651	10				ENOG410ZWTV|ENOG4111BU3	arCOG10147				0.01	0	0.01	0.01	0	0	0	0.01	0	0.03	0.23		0	0	0	0.0263827	0.0132415	0	0	0	0	0	0	0	0	0.0269079	0	0.313725	1
S1SH2070004776	6				ENOG41120KP	arCOG02672				0	0	0	0	0	0	0	0	0	0	0		0	0	0	0	0	0	0	0	0	0	0	0	0	0	0	0	0
S1SH2070004777	6				ENOG41110ID	arCOG10382				0	0	0	0.01	0	0	0	0.03	0	0	0.01		0	0	0	0	0	0	0	0	0	0	0	0	0	0	0	0	0
S1SH2070004778	6				ENOG4110ZVE	arCOG10383				0	0	0	0	0	0	0	0	0	0	0		0	0	0	0	0	0	0	0	0	0	0	0	0	0	0	0	0
S1SH2070004812	10						K04961			0	0.01	0	0.06	0	0.03	2.92	0.03	0	0	0		0	0	0	0.0682933	0	0	0	2.89663	0	0.0409407	0	0	0	0	0	0	0
S1SH2070006484	19				COG2746	arCOG06298	K00662			0	0	0.03	0	0	0	0	0	0	0.27	0		0	0	0.0124178	0.0249455	0	0	0	0	0	0	0	0	0	0.229739	0	0.0129886	0
S1SH2070006535	4					arCOG06576				0.02	0	0	0	0	0	0	0	0	0.02	0		0.0188679	0	0	0	0	0	0	0.0183917	0	0.0187915	0	0	0	0.0190451	0	0	0
S1SH2070006781	13					arCOG03966|arCOG13749|arCOG10361				0	0	0	0	0	0	0.33	0	0	0	0		0	0	0	0	0	0	0	0.236972	-1	0	0	0	0	0	0	0	0
S1SH2070006825	4				COG1353	arCOG02666				0	0	0	0	0	0	0	0	0	0.2	0.02		0	0	0.0196156	0	0.0767187	0	0	0	0	0	0	0	0	0.396929	1	0	0
S1SH2070009142	3					arCOG08805				0	0	0	0	0	0	1.19	0	0	0	0		0	0	0	0	0	0	0	1.21404	0	0	0	0	0	0	0	0	0
S1SH2070009239	3						K06147			0	0	0	0	0	0.02	0.74	0	0	0	0		0.0237196	0	0.0234097	0	0	0	0	0.638908	0	0.0233332	0	0	0	0	0	0	0
S1SH2070009266	2					arCOG07723				0	0	0	0	0	0	1.01	0	0	0	0		0	0	0	0	0	0	0	1.00915	0	0	0	0	0	0	0	0	0
S1SH2070009506	6					arCOG06085				0	0	0	0.03	0	0	0.24	0	0	0	0		0	0	0	0.0788915	0	0	0	0.264053	0	0	0	0	0	0	0	0	0
S1SH2070009675	6					arCOG03886	K23205			0	0	0	0	0	0	0	0	0	0	0		0	0	0	0	0	0	0	0	0	0	0	0	0	0	0	0	0
S1SH2070009707	4				COG1688	arCOG02758				0	0	0	0	0	0	0	0	0	0	0		0	0	0	0	0	0	0	0	0	0	0	0	0	0	0	0	0
S1SH2070009719	3									0	0	0	0	0	0	0	0	0	0	0		0	0	0	0	0	0	0	0	0	0	0	0	0	0	0	0	0
S1SH2070009738	3									0	0	0	0	0	0	0	0.05	0	0	0		0	0	0	0	0	0	0	0	0	0.0228152	0	0	0	0	0	0	0
S1SH2070010043	3					arCOG08990				0	0	0	0	0	0	0	0.27	0.02	0	0		0.102191	0	0	0	0	0	0	0	0	0.4249	1	0	0	0	0	0	0
S1SH2070010571	2									0	0	0	0	0	0	0	0.02	0	0	0		0	0	0	0	0	0	0	0	0	0.0342228	0	0	0	0	0	0	0
S1SH2070010589	5				ENOG4112AA7	arCOG03721|arCOG03722				0	0	0	0	0	0	0	0	0	0	0		0	0	0	0	0	0	0	0	0	0	0	0	0	0	0	0	0
S1SH2070010623	4						K16803			0	0	0	0.05	0	0.03	0	0.07	0.02	0	0		0	0	0	0	0.0233613	0	0	0	0	0	0	0	0	0	0	0	0
S1SH2070010835	4				ENOG411114K	arCOG08620				0.02	0	0	0	0	0	0	0.06	0	0	0.04		0.0435805	0	0	0.0216835	0	0	0	0	0	0.107741	0	0	0	0	0	0	0
S1SH2070010863	4									0	0	0	0	0	0	0	0	0	0	0		0	0	0	0	0	0	0	0	0	0	0	0	0	0	0	0	0
S1SH2070010882	4					arCOG03886				0	0	0	0	0	0	0	0	0	0	0		0	0	0	0	0	0	0	0	0	0	0	0	0	0	0	0	0
S1SH2070011100	2				ENOG41123SE	arCOG06028				0	0.09	0.05	0.11	0	0	0	0	0	0	0.02		0.0224612	0	0.0222074	0.044653	0	0.022255	0	0	0	0.0443112	0	0	0	0	0	0	0
S1SH2070011118	2									0	0.02	0	0.13	0	0.02	0	0.04	0	0.02	0		0.0223903	0	0.0221459	0.044512	0	0	0	0	0	0.088416	0	0	0	0.0221723	0	0	0
S1SH2070011397	4									0	0	0	0	0	0	0	0	0	0	0		0	0	0	0	0	0	0	0	0	0	0	0	0	0	0	0	0
S1SH2070011521	4					arCOG04500|arCOG11499|arCOG02697				0	0	0.01	0	0	0	0	0	0	0	0		0	0	0	0	0	0	0	0	0	0	0	0	0	0	0	0	0
S1SH2070011547	8									0	0	0	0	0	0	0	0	0	0	0		0	0	0	0	0	0	0	0	0	0	0	0	0	0	0	0	0
S1SH2070011838	3									0.02	0.04	0.11	0	0	0	0	0	0	0	0		0	0	0	0	0	0	0	0	0	0	0	0	0	0	0	0	0
S1SH2070011883	3									0	0	0	0	0	0	0	0	0	0	0		0	0	0	0	0	0	0	0	0	0	0	0	0	0	0	0	0
S1SH2070012002	11						K04284			0	0	0	0	0	0	0	0	0	0	0		0	0	0	0	0	0	0	0	0	0	0	0	0	0	0	0	0
S1SH2070012269	3				ENOG410ZR7J	arCOG05194				0	0	0	0	0	0	0	0	0	0	0		0	0	0	0	0	0	0	0	0	0	0	0	0	0	0	0	0
S1SH2070013148	6					arCOG07360				0	0	0	0	0	0	0	0	0	0	0		0	0	0	0	0	0	0	0	0	0	0	0	0	0	0	0	0
S1SH2070013156	5									0	0	0.03	0	0	0	0	0	0	0	0		0	0	0	0	0	0	0	0	0	0	0	0	0	0	0	0	0
S1SH2070013492	3									0	0	0	0	0	0	0	0	0	0	0		0	0	0	0	0	0	0	0	0	0	0	0	0	0	0	0	0
S1SH2070013503	2									0	0.02	0.07	0.02	0	0.02	0	0	0	0	0		0	0	0.0234476	0	0	0.0234749	0	0	0	0.0233824	0	0	0	0	0	0	0
S1SH2070014553	4									0	0	0	0	0	0	0	0	0	0	0		0	0	0	0	0	0	0	0	0	0	0	0	0	0	0	0	0
S1SH2070014573	2					arCOG01009				0	0	0	0	0	0	0	0	0	0	0		0	0	0	0	0	0	0	0	0	0	0	0	0	0	0	0	0
S1SH2070014609	5				COG1708	arCOG01211				0	0.03	0	0.25	0	0	0	0	0	0	0		0	0	0.0129579	0.328171	0	0	0	0	0	0	0	0	0	0	0	0	0
S1SH2070014612	2									0	0	0	0	0	0	0	0	0	0	0		0	0	0	0	0	0	0	0	0	0	0	0	0	0	0	0	0
S1SH2070014741	2				ENOG410ZPF5	arCOG00717				0	0	0	0	0	0	0	0	0	0	0		0	0	0	0	0	0	0	0	0	0	0	0	0	0	0	0	0
S1SH2070014759	2									0	0	0	0	0	0	0	0	0	0	0		0	0	0	0	0	0	0	0	0	0	0	0	0	0	0	0	0
S1SH2070015381	3									0	0	0	0	0	0	0	0	0	0	0		0	0	0	0	0	0	0	0	0	0	0	0	0	0	0	0	0
S1SH2070015434	4					arCOG09828				0	0	0	0	0	0	0	0	0	0	0		0	0	0	0	0	0	0	0	0	0	0	0	0	0	0	0	0
S1SH2070015452	4					arCOG10213				0	0	0	0	0	0	0	0	0	0	0		0	0	0	0	0	0	0	0	0	0	0	0	0	0	0	0	0
S1SH2070015558	2					arCOG02270				0	0	0	0	0	0	0	0	0	0	0		0	0	0	0	0	0	0	0	0	0	0	0	0	0	0	0	0
S1SH2070015586	3					arCOG03788				0	0.02	0	0.1	0	0	0	0	0	0	0		0	0	0	0.13375	0	0	0	0	0	0	0	0	0	0	0	0	0
S1SH2070015606	4					arCOG07520				0	0	0	0	0	0	0	0	0	0	0		0	0	0	0	0	0	0	0	0	0	0	0	0	0	0	0	0
S1SH2070015685	4					arCOG01212				0	0	0	0	0	0	0	0	0	0	0		0	0	0	0	0	0	0	0	0	0	0	0	0	0	0	0	0
S1SH2070015692	8				ENOG4112AZ2					0	0	0	0	0	0	0	0	0	0	0		0	0	0	0	0	0	0	0	0	0	0	0	0	0	0	0	0
S1SH2070015817	2					arCOG01439				0	0	0	0.06	0	0	0	0	0	0	0		0	0	0	0.0422366	0	0	0	0	0	0	0	0	0	0	0	0	0
S1SH2070016913	21									0	0	0	0	0	0	0	0	0	0.13	0		0	0	0	0	0	0	0	0	0	0	0	0	0	0.119275	0	0	0
S1SH2070017276	2									0	0	0	0	0	0	0	0	0	0.04	0		0	0	0	0	0	0	0	0	0	0	0	0	0	0.0443989	0	0	0
S1SH2070017472	4				ENOG410ZVWK		K02004			0	0	0	0	0	0	0	0	0	0.04	0		0	0	0	0	0	0	0	0	0	0	0	0	0	0.014855	0	0	0
S1SH2070017575	8					arCOG08805				0.01	0	0	0	0	0	0	0	0	0.25	0		0	0	0	0.0126749	0	0	0	0	0	0	0	0	0	0.299354	0	0	0
S1SH2070017639	2				ENOG410YFTZ	arCOG07392				0	0	0	0	0	0	0.02	0.02	0	0	0		0	0	0.0218227	0.0219878	0	0	0	0	0	0	0	0	0	0	0	0	0
S1SH2070017945	2					arCOG01192				0	0	0	0	0	0	0	0	0	0.05	0		0	0	0	0	0	0	0	0	0	0	0	0	0	0.0704306	0	0	0
S1SH2070017961	2					arCOG03755				0	0	0	0	0	0	0	0	0	0.02	0		0	0	0	0	0	0	0	0	0	0	0	0	0	0.164338	0	0	0
S1SH2070018174	3									0	0	0	0	0	0	0	0	0	0	0		0	0	0	0	0	0	0	0	0	0	0	0	0	0	0	0	0
S1SH2070019852	8									0	0	0	0	0	0.01	0	0	0	0	0		0	0	0	0	0	0	0	0	0	0	0	0	0	0	0	0	0
S1SH2070020277	3						K02004			0	0	0	0	0	0.04	0	0	0	0	0		0	0	0	0	0	0.0143518	0	0	0	0	0	0	0	0	0	0	0
S1SH2070020721	2				COG4257	arCOG03564				0	0	0	0	0	0	0	0	0	0	0		0	0	0	0	0	0	0	0	0	0	0	0	0	0	0	0	0
S1SH2070009566	5									0	0.03	0	0.13	0	0	0.46	0	0	0	0		0.0285481	0	0.0142769	0.188042	0	0	0	0.561021	0	0	0	0	0	0	0	0	0
S1SH2070009859	3					arCOG02204				0	0	0	0	0	0	0	0	0	0	0		0	0	0	0	0	0	0	0	0	0.01	0	0	0	0	0	0	0
S1SH2070013805	2					arCOG02204				0	0	0	0	0	0	0	0	0	0	0		0	0	0	0	0	0	0	0	0	0	0	0	0	0	0	0	0
S1SH2070015240	4									0	0	0	0	0	0	0	0	0	0	0		0	0	0	0	0	0	0	0	0	0	0	0	0	0	0	0	0
S1SH2070016920	11									0	0	0	0	0	0	0	0	0	0.06	0		0	0	0	0	0	0	0	0	0	0	0	0	0	0.03	0	0	0
S1SH2070017318	4					arCOG00379|arCOG05232|arCOG10254				0	0	0	0	0	0	0	0	0	0	0		0	0	0	0	0	0	0	0	0	0	0	0	0	0	0	0	0
S1SH2070017433	10					arCOG00391|arCOG07164|arCOG10254|arCOG05232	K10352|K19878			0	0	0	0	0	0	0	0	0	0.04	0		0	0	0	0	0	0	0	0	0	0	0	0	0	0.0715193	0	0	0
S1SH2070019809	6									0	0	0	0	0	0.24	0	0	0	0.01	0		0	0	0	0	0	0.306021	1	0	0	0	0	0	0	0	0	0	0
S1SH2070020669	3				COG4796		K02666			0	0	0.02	0	0	0	0	0	0	0	0		0	0	0	0	0	0	0	0	0	0	0	0	0	0	0	0	0
S1SH2070017272	2									0	0	0	0	0	0	0	0	0	0.03	0		0	0	0	0	0	0	0	0	0	0	0	0	0	0	0	0	0
S1SH2070020154	8				ENOG410XP3K|ENOG410XPM5|ENOG410ZXW4|ENOG4111XZQ	arCOG02561				0	0	0	0	0	0	0	0	0	0	0		0	0	0	0	0	0	0	0	0	0	0	0	0	0	0	0	0
S1SH2070001084	28				COG3476	arCOG04434	K05770			0	0.01	0	0	0	0	0	0.01	0	0	0		0	0	0	0	0	0.0147543	0	0	0	0.0147072	0	0	0	0.0150915	0	0	0
S1SH2070005328	7				COG3829|COG2204	arCOG02591	K02584			0.02	0	0	0	0	0.09	0.4	0	0.02	0	0		0.0173573	0	0	0	0	0.0173704	0	0.405849	0	0	0	0	0	0	0	0	0
S1SH2070005823	11				COG2334	arCOG04682|arCOG06801	K02204			0	0.01	0.18	0	0	0.04	0	0	0	0	0		0	0	0.0657067	0.05293	0	0.052906	0	0	0	0	0	0	0	0	0	0	0
S1SH2070006258	7				ENOG410XP1M|ENOG410Y4ZW	arCOG04006|arCOG07476				0	0.01	0.07	0	0	0	0	0	0	0	0.01		0	0	0.013811	0.0138915	0	0	0	0	0	0	0	0	0	0.0142153	0	0	0
S1SH2070006734	5				ENOG410ZZR3	arCOG07602				0.02	0	0	0	0	0	0	0	0	0.02	0.02		0.0184094	0	0.0183244	0	0.0180818	0	0	0	0	0.0550764	0	0.0177645	0	0.0186162	0	0	0
S1SH2070009837	3					arCOG03813|arCOG06748|arCOG02966				0	0	0	0	0	0	0	0	0	0	0		0	0	0	0	0	0	0	0	0	0	0	0	0	0	0	0	0
S1SH2070009857	3									0	0	0	0	0	0	0	0	0	0	0		0	0	0	0	0	0	0	0	0	0	0	0	0	0	0	0	0
S1SH2070010032	3				ENOG410XP1M	arCOG07600|arCOG10338				0	0	0	0	0	0	0	0.07	0	0	0		0.0183343	0	0	0	0	0	0	0	0	0.0546326	0	0	0	0	0	0	0
S1SH2070010546	3				ENOG4111X1A|ENOG4111TIM|ENOG410XP1M	arCOG04006|arCOG02971				0	0	0	0	0	0	0	0	0	0	0		0	0	0	0	0	0	0	0	0	0	0	0	0	0	0	0	0
S1SH2070011352	3									0	0	0	0	0	0	0	0	0	0	0		0	0	0	0	0	0	0	0	0	0	0	0	0	0	0	0	0
S1SH2070011418	3									0	0	0	0	0	0	0	0	0	0	0		0	0	0	0	0	0	0	0	0	0	0	0	0	0	0	0	0
S1SH2070011425	3				ENOG4111TIM|ENOG410Y4ZW	arCOG06493|arCOG06501				0	0	0	0	0	0	0	0	0	0	0		0	0	0	0	0	0	0	0	0	0	0	0	0	0	0	0	0
S1SH2070011593	3									0	0	0	0	0	0	0	0	0	0	0		0	0	0	0	0	0	0	0	0	0	0	0	0	0	0	0	0
S1SH2070011627	3									0	0	0	0	0	0	0	0	0	0	0		0	0	0	0	0	0	0	0	0	0	0	0	0	0	0	0	0
S1SH2070011652	4					arCOG07331|arCOG06650				0	0	0	0	0	0	0	0	0	0	0		0	0	0	0	0	0	0	0	0	0	0	0	0	0	0	0	0
S1SH2070011721	4				COG2365					0	0	0	0	0	0	0	0	0	0	0		0	0	0	0	0	0	0	0	0	0	0	0	0	0	0	0	0
S1SH2070011763	3					arCOG01144	K07098			0	0	0.02	0	0	0	0	0	0	0	0		0	0	0	0	0	0	0	0	0	0	0	0	0	0	0	0	0
S1SH2070011770	3									0	0	0	0	0	0	0	0	0	0	0		0	0	0	0	0	0	0	0	0	0	0	0	0	0	0	0	0
S1SH2070011845	3									0	0	0	0	0	0	0	0	0	0	0		0	0	0	0	0	0	0	0	0	0	0	0	0	0	0	0	0
S1SH2070011948	3									0	0	0	0	0	0	0	0	0	0	0		0	0	0	0	0	0	0	0	0	0	0	0	0	0	0	0	0
S1SH2070012025	3									0	0	0	0	0	0	0	0	0	0	0		0	0	0	0	0	0	0	0	0	0	0	0	0	0	0	0	0
S1SH2070012036	4									0	0	0	0	0	0	0	0	0	0	0		0	0	0	0	0	0	0	0	0	0	0	0	0	0	0	0	0
S1SH2070012103	3				ENOG410XTD4|ENOG410Y4ZW	arCOG04006				0	0	0	0	0	0	0	0	0	0	0		0	0	0	0	0	0	0	0	0	0	0	0	0	0	0	0	0
S1SH2070012147	3				ENOG410XP1M|ENOG410XTD4	arCOG06501				0	0	0	0	0	0	0	0	0	0	0		0	0	0	0	0	0	0	0	0	0	0	0	0	0	0	0	0
S1SH2070012199	3				ENOG410Z1PB					0	0	0	0	0	0	0	0	0	0	0		0	0	0	0	0	0	0	0	0	0	0	0	0	0	0	0	0
S1SH2070012288	4									0	0	0	0	0	0	0	0	0	0	0		0	0	0	0	0	0	0	0	0	0	0	0	0	0	0	0	0
S1SH2070012300	4				ENOG410Y4ZW|ENOG410XP1M	arCOG04006				0	0	0	0	0	0	0	0	0	0	0		0	0	0	0	0	0	0	0	0	0	0	0	0	0	0	0	0
S1SH2070012336	2				ENOG410XP1M	arCOG02970				0	0	0	0	0	0	0	0	0	0	0		0	0	0	0	0	0	0	0	0	0	0	0	0	0	0	0	0
S1SH2070012347	2				ENOG410XP1M|ENOG410Y4ZW	arCOG02970				0	0	0	0	0	0	0	0	0	0	0		0	0	0	0	0	0	0	0	0	0	0	0	0	0	0	0	0
S1SH2070012431	2				COG2202					0	0	0	0	0	0	0	0	0	0	0		0	0	0	0	0	0	0	0	0	0	0	0	0	0	0	0	0
S1SH2070013568	2									0	0	0	0	0	0	0	0	0	0	0		0	0	0	0	0	0	0	0	0	0	0	0	0	0	0	0	0
S1SH2070013699	2					arCOG06748				0	0	0	0	0	0	0	0	0	0	0		0	0	0	0	0	0	0	0	0	0	0	0	0	0	0	0	0
S1SH2070014818	7						K23336			0	0	0	0	0	0	0	0	0	0	0		0	0	0	0	0	0	0	0	0	0	0	0	0	0	0	0	0
S1SH2070016982	7					arCOG07638				0	0	0	0	0	0	0	0	0	0.09	0		0	0	0	0	0	0	0	0	0	0	0	0	0	0.0786774	0	0	0
S1SH2070017018	19				ENOG410XTD4					0	0	0	0	0	0	0	0	0	0.07	0		0	0	0	0	0	0	0	0	0	0	0	0	0	0.0314921	0	0	0
S1SH2070017034	11				ENOG410Y0RB					0	0	0	0	0	0	0	0	0	0.05	0		0	0	0	0	0	0	0	0	0	0	0	0	0	0.03	0	0	0
S1SH2070017278	14									0	0	0	0	0	0	0	0	0	0	0		0	0	0	0	0	0	0	0	0	0	0	0	0	0	0	0	0
S1SH2070017339	2				ENOG4111YJJ					0	0	0	0	0	0	0	0	0	0.11	0		0	0	0	0	0	0	0	0	0	0	0	0	0	0.0689043	0	0	0
S1SH2070017356	9				ENOG410XP1M|ENOG4111TIM|ENOG410ZW0H	arCOG04006|arCOG02506				0	0	0	0	0	0	0	0	0	0	0		0	0	0	0	0	0	0	0	0	0	0	0	0	0	0	0	0
S1SH2070017361	10				ENOG410XP1M|ENOG410ZW0H	arCOG02970|arCOG07638|arCOG06748				0	0	0	0	0	0	0	0	0	0.01	0		0	0	0	0	0	0	0	0	0	0	0	0	0	0.0402527	0	0	0
S1SH2070017561	2					arCOG01917				0	0	0	0	0	0	0	0	0	0	0		0	0	0	0	0	0	0	0	0	0	0	0	0	0.0199805	0	0	0
S1SH2070017674	7				COG0840|ENOG410XNRY	arCOG05982	K03406			0	0	0	0	0	0	0	0	0	0.04	0		0	0	0	0	0	0	0	0	0	0	0	0	0	0.0553894	0	0	0
S1SH2070017676	2									0	0	0	0	0	0	0	0	0	0	0		0	0	0	0	0	0	0	0	0	0	0	0	0	0	0	0	0
S1SH2070017698	4									0	0	0	0	0	0	0	0	0	0	0		0	0	0	0	0	0	0	0	0	0	0	0	0	0	0	0	0
S1SH2070018129	3				ENOG410ZVWP	arCOG02357|arCOG01587				0	0	0	0	0	0	0	0	0	0	0		0	0	0	0	0	0	0	0	0	0	0	0	0	0	0	0	0
S1SH2070019724	2				ENOG410ZJA6|COG0642					0	0.02	0.02	0	0	0.06	0	0.02	0	0	0.02		0	0	0	0	0	0.0205013	0	0	0	0	0	0	0	0	0	0	0
S1SH2070020137	2									0	0	0	0	0	0.29	0	0	0	0	0		0	0	0	0	0	0.219045	0	0	0	0	0	0	0	0	0	0	0
S1SH2070020195	5									0	0	0	0	0	0	0	0	0	0	0		0	0	0	0	0	0	0	0	0	0	0	0	0	0	0	0	0
S1SH2070020290	6				ENOG410XP1M					0	0	0	0	0	0	0	0	0	0	0		0	0	0	0	0	0	0	0	0	0	0	0	0	0	0	0	0
S1SH2070020374	2									0	0	0	0	0	0	0.02	0	0	0	0		0.0227644	0	0	0	0	0.0450194	0	0.0211058	0	0.0223735	0	0	0	0	0	0	0
S1SH2070020687	2				ENOG410Y8X2	arCOG02970				0	0.02	0	0	0	0.05	0	0	0	0	0		0	0	0	0	0	0.0226101	0	0	0	0	0	0	0	0	0	0	0
S1SH2070020697	3									0	0	0	0	0	0.12	0	0	0	0	0		0	0	0	0	0	0.0825738	0	0	0	0	0	0	0	0	0	0	0
S1SH2070020709	2				ENOG410XP1M	arCOG02967				0	0	0	0	0	0	0	0	0	0	0		0	0	0	0	0	0	0	0	0	0	0	0	0	0	0	0	0
S1SH2070000012_40	12					arCOG05112|arCOG01776				0	0	0.04	0	0	0	0	0	0	0.1	0		0	0	0	0	0	0	0	0	0	0	0	0	0	0.120271	0	0.0122965	0
S1SH2070000012_40	12					arCOG05112|arCOG01776				0	0	0.04	0	0	0	0	0	0	0.1	0		0	0	0	0	0	0	0	0	0	0	0	0	0	0.120271	0	0.0122965	0
S1SH2070000012_48	25					arCOG05058|arCOG07335	K00568			0	0	0	0	0	0	0	0	0	0	0		0	0	0	0	0	0	0	0	0	0	0	0	0	0	0	0	0
S1SH2070000012_48	25					arCOG05058|arCOG07335	K00568			0	0	0	0	0	0	0	0	0	0	0		0	0	0	0	0	0	0	0	0	0	0	0	0	0	0	0	0
S1SH2070000642	28				COG3473	arCOG02004	K01799			0.04	0	0	0	0	0.01	0.35	0.01	0	0	0		0.0442442	0	0	0.0445264	0	0	0	0.489651	0	0	0	0.0145912	0	0	0	0	0
S1SH2070002626	16				COG0304|COG3321|COG2070	arCOG11855|arCOG00635|arCOG05271				0	0	0	0	0	0	0	0	0	0	0		0	0	0	0	0	0	0	0	0	0	0	0	0	0	0	0	0
S1SH2070010988	3									0	0.02	0	0	0	0	0	0.09	0	0.02	0		0.0231059	0	0	0	0	0	0	0	0	0.0911284	0	0.0212342	0	0.0683912	0	0	0
S1SH2070012193	4									0	0	0	0	0	0	0	0	0	0	0		0	0	0	0	0	0	0	0	0	0	0	0	0	0	0	0	0
S1SH2070012408	2									0	0	0	0	0	0	0	0	0	0	0		0	0	0	0	0	0	0	0	0	0	0	0	0	0	0	0	0
S1SH2070014952	5									0	0	0	0	0	0	0	0	0	0	0		0	0	0	0	0	0	0	0	0	0	0	0	0	0	0	0	0
S1SH2070016687	3									0	0	0	0	0	0	0	0	0	0	0		0	0	0	0.0215564	0	0	0	0	0	0	0	0	0	0	0	0	0
S1SH2070017240	12				COG3315|ENOG41121EW	arCOG03588				0	0	0	0	0	0	0	0	0	0	0		0	0	0	0	0	0	0	0	0	0	0	0	0	0	0	0	0
S1SH2070017687	2				ENOG410ZJTS	arCOG06169				0	0	0	0	0	0.02	0	0	0	0	0		0	0	0	0	0	0	0	0	0	0	0	0	0	0	0	0	0
S1SH2070017794	2				ENOG410ZJTS	arCOG06169				0	0	0	0	0	0	0	0	0	0.02	0		0	0	0	0	0	0	0	0	0	0	0	0	0	0	0	0	0
S1SH2070020172	7									0	0	0	0	0	0	0	0	0	0	0		0	0	0	0	0	0	0	0	0	0	0	0	0	0	0	0	0
S1SH2070000335	45				COG1914|ENOG410ZVRI	arCOG04531|arCOG04532	K03322			0.01	0	0	0.03	0	0.03	0.01	0.01	0	0.01	0.03		0	0	0	0.0256279	0.0128684	0.0640971	0	0.0129934	0	0	0	0	0	0.013095	0	0	0
S1SH2070000477	86				COG0605	arCOG04147	K04564			0	0	0.01	0	0	0.11	0	0	0.26	0	0		0	0	0	0	0	0.153206	0	0.0239578	0	0.0117734	0	0.213079	0	0.0120102	0	0.0245023	0
S1SH2070001134	78				ENOG410XT54|COG0168	arCOG04145|arCOG08507|arCOG04804|arCOG05363|arCOG01964	K03498			0.03	0.03	0	0.01	0	0	0	0	0	0	0		0	0	0.0145346	0.0146578	0	0	0	0	0	0	0	0	0	0	0	0.0150576	0
S1SH2070001964	14				COG0376	arCOG04487	K03782			0.01	0.01	0.01	0.04	0	0	0	0.03	0.01	0	0		0.0435159	0	0	0	0.0145382	0	0	0	0	0.0291047	0	0	0	0.0149319	0	0.0150387	0
S1SH2070003764	3				COG1108	arCOG01006|arCOG01005				0	0.02	0.02	0	0	0.02	0.02	0.05	0	0	0		0	0	0	0	0	0	0	0.0222915	0	0	0	0	0	0.0235563	0	0	0
S1SH2070004008	3				COG0053	arCOG01480				0	0	0	0	0	0	0	0	0	0.02	0		0	0	0	0	0	0	0	0	0	0	0	0	0	0	0	0	0
S1SH2070004602	16				ENOG410YM5U	arCOG04525				0	0	0	0	0	0	0.07	0	0	0	0		0	0	0	0	0	0	0	0.070326	0	0	0	0	0	0	0	0	0
S1SH2070004701	15				COG2116	arCOG03454	K21993			0	0	0.05	0	0	0.23	0.02	0	0.02	0.05	0		0	0	0.0165105	0.0166877	0	0.182967	0	0	0	0	0	0	0	0.0678249	0	0	0
S1SH2070005912	4				COG0753|COG0735	arCOG03310	K03781			0	0	0	0	0	0	0	0	0	0	0		0	0	0	0	0	0.0197674	0	0	0	0	0	0	0	0	0	0	0
S1SH2070005918	6				ENOG41121BP	arCOG07674				0	0	0	0	0	0	0	0	0	0	0		0	0	0	0	0	0.0132846	0	0.0134255	0	0	0	0	0	0	0	0	0
S1SH2070008996	6									0	0	0	0	0	0	0	0	0	0.04	0		0	0	0	0	0	0	0	0	0	0	0	0	0	0.0177937	0	0	0
S1SH2070009150	12					arCOG04085|arCOG03999				0	0	0	0	0	0	0.06	0	0	0	0		0	0	0	0	0	0	0	0.0805525	0	0	0	0	0	0	0	0	0
S1SH2070009806	4						K10297			0	0	0	0	0	0	0	0	0	0	0		0	0	0	0	0	0	0	0	0	0	0	0	0	0	0	0	0
S1SH2070009903	3									0	0	0	0	0	0	0	0.25	0	0	0		0.0522256	0	0	0	0	0	0	0	0	0.276128	0	0	0	0	0	0	0
S1SH2070009921	2				COG4548	arCOG02900				0	0	0	0	0	0	0	0.22	0	0	0		0.0880253	0	0	0	0	0	0	0	0	0.265836	0	0	0	0	0	0	0
S1SH2070011451	3					arCOG04940				0	0	0	0	0	0	0	0	0	0	0		0	0	0	0	0	0	0	0	0	0	0	0	0	0	0	0	0
S1SH2070011573	3					arCOG04508				0.02	0.04	0.24	0	0	0	0	0	0	0	0		0	0	0.072932	0	0	0	0	0	0	0	0	0	0	0	0	0	0
S1SH2070014714	2									0	0	0	0	0	0	0	0	0	0	0		0	0	0	0	0	0	0	0	0	0	0	0	0	0	0	0	0
S1SH2070014940	3				COG3174	arCOG04203				0	0.04	0	0.07	0	0	0	0	0	0.02	0		0.0176044	0	0	0.0352676	0	0	0	0	0	0	0	0	0	0	0	0	0
S1SH2070015296	4									0	0	0	0	0	0	0	0	0	0	0		0	0	0	0	0	0	0	0	0	0	0	0	0	0	0	0	0
S1SH2070015310	8					arCOG08496				0	0	0	0	0	0	0	0	0	0	0		0	0	0	0	0	0	0	0	0	0	0	0	0	0	0	0	0
S1SH2070015589	3				COG0310	arCOG02248	K02007			0	0	0	0	0	0	0	0	0	0	0		0	0	0	0	0	0	0	0	0	0	0	0	0	0	0	0	0
S1SH2070015640	4					arCOG02102				0.01	0.04	0	0.26	0	0	0	0	0	0	0		0	0	0	0.20453	0	0	0	0	0	0	0	0	0	0	0	0	0
S1SH2070015719	4					arCOG04507				0	0	0	0	0	0	0	0	0	0	0		0	0	0	0	0	0	0	0	0	0	0	0	0	0	0	0	0
S1SH2070015860	2					arCOG00624	K07244			0	0.03	0	0.06	0	0	0	0	0	0	0		0	0	0	0.0481971	0	0	0	0	0	0	0	0	0	0	0	0	0
S1SH2070016978	2				ENOG410ZVRI	arCOG04532				0.02	0	0	0	0	0	0	0	0	0.26	0		0	0	0	0	0	0	0	0	0	0	0	0	0	0.201571	0	0	0
S1SH2070017010	14					arCOG03918				0	0	0	0	0	0	0	0	0	0.17	0		0	0	0	0	0	0	0	0	0	0	0	0	0	0.19	0	0	0
S1SH2070017231	2				COG3420	arCOG02499|arCOG02553				0	0	0	0	0	0	0	0	0	0	0		0	0	0	0	0	0	0	0	0	0	0	0	0	0	0	0	0
S1SH2070017247	3				ENOG4111TMI	arCOG02499				0	0	0	0	0	0	0	0	0	0	0		0	0	0	0	0	0	0	0	0	0	0	0	0	0	0	0	0
S1SH2070017282	2					arCOG02287				0	0	0	0	0	0	0	0	0	0.02	0		0	0	0	0	0	0	0	0	0	0	0	0	0	0.0220381	0	0	0
S1SH2070017355	5				COG3119	arCOG02791				0	0	0	0	0	0	0	0	0	0.05	0		0	0	0	0	0	0	0	0	0	0	0	0	0	0	0	0	0
S1SH2070017371	3				ENOG4112BI9|COG3420	arCOG02499				0	0	0	0	0	0	0	0	0	0	0		0	0	0	0	0	0	0	0	0	0	0	0	0	0.016852	0	0	0
S1SH2070017378	7					arCOG00442				0	0	0	0	0	0	0	0	0	0.01	0		0	0	0	0	0	0	0	0	0	0	0	0	0	0	0	0	0
S1SH2070017489	14				ENOG4111JQT|COG2128	arCOG08934				0	0	0	0	0	0	0	0	0	0.01	0		0	0	0	0	0	0	0	0	0	0	0	0	0	0.0298903	0	0	0
S1SH2070017573	7									0	0	0	0	0	0	0	0	0	0	0		0	0	0	0	0	0	0	0	0	0	0	0	0	0	0	0	0
S1SH2070017638	2				ENOG4112BI9	arCOG02499				0	0	0	0	0	0	0	0	0	0	0		0	0	0	0	0	0	0	0	0	0	0	0	0	0	0	0	0
S1SH2070017716	2					arCOG02287|arCOG01917				0	0	0	0	0	0	0	0	0	0	0		0	0	0	0	0	0	0	0	0	0	0	0	0	0.018653	0	0	0
S1SH2070017735	2									0	0	0	0	0	0	0	0	0	0.02	0		0	0	0	0	0	0	0	0	0	0	0	0	0	0.018653	0	0	0
S1SH2070017782	2				COG3420	arCOG02499|arCOG02497				0	0	0	0	0	0	0	0	0	0.02	0		0	0	0	0	0	0	0	0	0	0	0	0	0	0.0376305	0	0	0
S1SH2070017830	2				COG3420|ENOG4112BI9	arCOG02499|arCOG02553				0	0	0	0	0	0	0	0	0	0	0		0	0	0	0	0	0	0	0	0	0	0	0	0	0	0	0	0
S1SH2070017844	2									0	0	0	0	0	0	0	0	0	0.14	0		0	0	0	0	0	0	0	0	0	0	0	0	0	0.0911877	0	0	0
S1SH2070017859	2				COG3420	arCOG02499				0	0	0	0	0	0	0	0	0	0	0		0	0	0	0	0	0	0	0	0	0	0	0	0	0	0	0	0
S1SH2070018518	7				COG2703|ENOG4111KT7	arCOG06577	K07216			0	0	0	0	0	0.01	0	0	0	0	0		0	0	0	0	0	0.0270268	0	0	0	0	0	0	0	0	0	0	0
S1SH2070019875	4									0	0	0	0	0	0.18	0	0	0	0	0		0	0	0	0	0	0.168534	0	0	0	0	0	0	0	0	0	0	0
S1SH2070019879	2					arCOG07228				0	0	0	0	0	0	0	0	0	0	0		0	0	0	0	0	0	0	0	0	0	0	0	0	0	0	0	0
S1SH2070019938	4									0	0	0	0	0	0	0	0	0	0	0		0	0	0	0	0	0	0	0	0	0	0	0	0	0	0	0	0
S1SH2070019997	3					arCOG08078	K09228			0	0	0	0	0	0	0	0	0	0	0		0	0	0	0	0	0.0100339	0	0	0	0	0	0	0	0	0	0	0
S1SH2070020279	3					arCOG02499|arCOG05189				0	0	0	0	0	0.11	0	0	0	0	0		0	0	0	0	0	0.0880691	0	0	0	0	0	0	0	0	0	0	0
S1SH2070020329	3				ENOG4112BI9	arCOG02499				0	0	0	0	0	0	0	0	0	0	0		0	0	0	0	0	0	0	0	0	0	0	0	0	0	0	0	0
S1SH2070020407	6						K01673			0	0	0	0	0	0.02	0	0	0	0	0		0	0	0	0	0	0.024159	0	0	0	0	0	0	0	0	0	0	0
S1SH2070020733	2				COG1785	arCOG04808|arCOG03439|arCOG03614	K01077			0	0	0	0	0	0	0	0	0	0	0		0	0	0	0	0	0	0	0	0	0	0	0	0	0	0	0	0
S1SH2070020823	2				COG3420|ENOG4111TMI	arCOG02499				0	0	0	0	0	0	0	0	0	0	0		0	0	0	0	0	0	0	0	0	0	0	0	0	0	0	0	0
S1SH2070020837	2									0	0	0	0	0	0	0	0	0	0	0		0	0	0	0	0	0	0	0	0	0	0	0	0	0	0	0	0
S1SH2070020857	2				COG3420	arCOG02497|arCOG02499				0	0	0	0	0	0	0	0	0	0	0		0	0	0	0	0	0	0	0	0	0	0	0	0	0	0	0	0
S1SH2070020773	2									0	0	0	0	0	0	0	0	0	0	0		0	0	0	0	0	0	0	0	0	0	0	0	0	0	0	0	0
S1SH2070000082_6	4				COG0309					0	0	0	0	0	0	0	0	0	0	0		0	0	0	0	0	0	0	0	0	0	0	0	0	0	0	0	0
S1SH2070001107	18				ENOG4112384	arCOG02607				0.03	0.01	0	0.03	0	0	0.29	0	0	0	0		0.0132759	0	0.013288	0.013417	0	0	0	0.540254	1	0	0	0	0	0	0	0	0
S1SH2070003828	20				ENOG4111RAH	arCOG06075				0	0	0	0.04	0	0	0	0	0	0	0		0	0	0	0.04802	0	0	0	0	0	0	0	0	0	0	0	0	0
S1SH2070005664	5						K03564			0.01	0	0	0	0	0	0	0.04	0	0.03	0		0.0139982	0	0	0	0	0	0	0	0	0.0421623	0	0	0	0.0288932	0	0	0
S1SH2070006167	16				COG4930	arCOG02163|arCOG02161	K01338			0	0	0	0	0	0	0	0.01	0	0	0		0	0	0	0.0132932	0	0	0	0	0	0	0	0	0	0	0	0	0
S1SH2070006505	4				COG1899		K00809			0	0	0	0	0	0	0	0	0	0	0.02		0	0	0	0	0	0.032424	0	0	0	0	0	0	0	0	0	0	0
S1SH2070006572	20						K04550			0	0.04	0	0.23	0	0	0.26	0.08	0	0	0		0.0120106	0	0.0240328	0.30103	0	0	0	0.256777	0	0.0722159	0	0	0	0	0	0	0
S1SH2070006746	6					arCOG07513				0	0	0	0	0	0	0	0	0	0	0		0	0	0	0	0	0	0	0	0	0	0	0	0	0	0	0	0
S1SH2070009109	3					arCOG03686|arCOG03685				0	0	0	0	0	0	1.01	0	0	0	0		0	0	0	0	0	0	0	1.00915	0	0	0	0	0	0	0	0	0
S1SH2070010132	5				COG1382	arCOG01342	K04798			0	0	0	0	0	0	0	0	0	0	0		0	0	0	0	0	0	0	0	0	0	0	0	0	0	0	0	0
S1SH2070010162	5				COG2234	arCOG02962				0	0	0	0	0	0	0	0	0	0	0		0	0	0	0	0	0	0	0	0	0	0	0	0	0	0	0	0
S1SH2070011077	2				ENOG410XPXR		K22447			0	0	0	0	0	0	0	0	0	0	0		0	0	0	0	0	0	0	0	0	0	0	0	0	0	0	0	0
S1SH2070011099	4				COG1331	arCOG02007	K06888			0	0	0	0	0	0	0	0.03	0	0	0		0.0177378	0	0	0	0	0.01779	0	0	0	0.0176525	0	0	0	0	0	0	0
S1SH2070011131	3					arCOG02713				0.02	0.05	0.14	0.02	0	0	0	0	0	0	0		0	0	0	0	0	0	0	0	0	0	0	0	0	0	0	0	0
S1SH2070011589	4				ENOG411238I	arCOG02606				0	0	0	0	0	0	0	0	0	0	0		0	0	0	0	0	0	0	0	0	0	0	0	0	0	0	0	0
S1SH2070011623	3						K08653			0	0	0	0	0	0	0	0	0	0	0		0	0	0	0	0	0	0	0	0	0	0	0	0	0	0	0	0
S1SH2070011640	4									0	0	0	0	0	0	0	0	0	0	0		0	0	0	0	0	0	0	0	0	0	0	0	0	0	0	0	0
S1SH2070011827	3									0	0	0	0	0	0	0	0	0	0	0		0	0	0	0	0	0	0	0	0	0	0	0	0	0	0	0	0
S1SH2070012399	5					arCOG06181				0	0.04	0.28	0	0	0	0	0	0	0	0		0	0	0.0268562	0	0	0	0	0	0	0	0	0	0	0	0	0	0
S1SH2070012418	2									0	0	0	0	0	0	0	0	0	0	0		0	0	0	0	0	0	0	0	0	0	0	0	0	0	0	0	0
S1SH2070012452	2				COG0616	arCOG01311	K04773			0	0	0	0	0	0	0	0	0	0	0		0	0	0	0	0	0	0	0	0	0	0	0	0	0	0	0	0
S1SH2070013377	14					arCOG07910				0	0	0	0	0	0	0	0	0	0.1	0		0	0	0	0	0	0	0	0	0	0	0	0	0	0.0700001	0	0	0
S1SH2070013571	3									0	0	0	0	0	0	0	0	0	0	0		0	0	0	0	0	0	0	0	0	0	0	0	0	0	0	0	0
S1SH2070013667	2				COG1277	arCOG03689	K01992			0	0	0	0	0	0	0	0	0	0	0		0	0	0	0	0	0	0	0	0	0	0	0	0	0	0	0	0
S1SH2070013743	2					arCOG04560				0	0	0	0	0	0	0	0	0	0	0		0	0	0	0	0	0	0	0	0	0	0	0	0	0	0	0	0
S1SH2070014391	16					arCOG02607	K22381			0	0	0	0	0	0	0	0	0	0.01	0.2		0	0	0	0	0	0	0	0	0	0	0	0	0	0.0407479	0	0.198328	0
S1SH2070014615	2					arCOG03690				0	0	0	0	0	0	0	0	0	0	0		0	0	0	0	0	0	0	0	0	0	0	0	0	0	0	0	0
S1SH2070014831	2				ENOG410Y38S	arCOG03439				0	0	0	0	0	0	0	0	0	0	0		0	0	0	0	0	0	0	0	0	0	0	0	0	0	0	0	0
S1SH2070014861	2				COG0719		K09014			0	0	0	0	0	0	0	0	0	0	0		0	0	0	0	0	0	0	0	0	0	0	0	0	0	0	0	0
S1SH2070014877	2					arCOG01912				0	0	0	0	0	0	0	0	0	0	0		0	0	0	0	0	0	0	0	0	0	0	0	0	0	0	0	0
S1SH2070014905	2									0	0	0	0	0	0	0	0	0	0	0		0	0	0	0	0	0	0	0	0	0	0	0	0	0	0	0	0
S1SH2070015211	6					arCOG02298	K02278|K14353			0	0	0	0	0	0	0	0	0	0	0		0	0	0	0	0	0	0	0	0	0	0	0	0	0	0	0	0
S1SH2070015242	5					arCOG01913|arCOG01912				0	0	0	0	0	0	0	0	0	0	0		0	0	0	0	0	0	0	0	0	0	0	0	0	0	0	0	0
S1SH2070015819	2									0	0	0.02	0	0	0	0	0.02	0	0	0		0	0	0.0179855	0.0724478	0	0	0	0	0	0	0	0	0	0	0	0	0
S1SH2070015830	3					arCOG01218				0	0	0	0	0	0	0	0	0	0	0		0	0	0	0	0	0	0	0	0	0	0	0	0	0	0	0	0
S1SH2070015831	2									0	0	0	0.02	0	0	0	0	0	0	0		0	0	0	0	0	0	0	0	0	0	0	0	0	0	0	0	0
S1SH2070016990	2						K07321			0.02	0	0	0	0	0.02	0	0	0	0.07	0.02		0	0	0	0	0	0.0445155	0	0.0210097	0	0.0221446	0	0	0	0	0	0	0
S1SH2070017205	3					arCOG07806|arCOG03690|arCOG03689				0	0	0	0	0	0	0	0	0	0	0		0	0	0	0	0	0	0	0	0	0	0	0	0	0.0172588	0	0	0
S1SH2070017319	13									0	0	0	0	0	0	0	0	0	0	0		0	0	0	0	0	0	0	0	0	0	0	0	0	0.0612966	0	0	0
S1SH2070017499	2									0	0	0	0	0	0	0	0	0	0	0		0	0	0	0	0	0	0	0	0	0	0	0	0	0	0	0	0
S1SH2070017544	3						K09228			0	0	0	0	0	0	0	0	0	0	0		0	0	0	0	0	0	0	0	0	0	0	0	0	0	0	0	0
S1SH2070017570	2				COG0378	arCOG01231	K04652			0	0	0	0	0	0	0	0	0	0	0		0	0	0	0	0	0	0	0	0	0	0	0	0	0	0	0	0
S1SH2070017990	4					arCOG10338				0	0	0	0	0	0.03	0	0	0	0.09	0		0	0	0	0	0	0	0	0	0	0	0	0	0	0.0467517	0	0	0
S1SH2070019788	4					arCOG03686				0	0	0	0	0	0.01	0	0	0	0	0		0	0	0	0.0112241	0	0.0224535	0	0	0	0	0	0	0	0	0	0	0
S1SH2070020157	14				ENOG4111GX7|COG2234	arCOG02962|arCOG07561|arCOG02959				0	0	0	0	0	0	0	0	0	0	0		0	0	0	0	0	0	0	0	0	0	0	0	0	0	0	0	0
S1SH2070020171	5				ENOG410ZJ3P	arCOG14779				0	0	0	0	0	0.15	0	0	0	0	0		0	0	0	0	0	0.117348	0	0	0	0	0	0	0	0	0	0	0
S1SH2070020267	8				ENOG410XQVJ|COG0457|ENOG4111JIA					0	0	0	0	0	0.07	0	0	0	0	0		0	0	0	0	0	0.0719708	0	0	0	0	0	0	0	0	0	0	0
S1SH2070020357	2									0	0	0	0	0	0.09	0	0	0	0	0		0	0	0	0	0	0.0664977	0	0	0	0	0	0	0	0	0	0	0
S1SH2070020415	2				COG0225	arCOG02816	K07304			0.02	0	0	0	0	0.3	0	0	0	0	0		0	0	0	0	0	0.318178	0	0	0	0	0	0	0	0	0	0	0
S1SH2070020448	3				ENOG4110H6N	arCOG07760|arCOG02499				0.02	0	0	0	0	0.25	0	0	0	0	0		0	0	0	0	0	0.127271	0	0	0	0	0	0	0	0	0	0	0
S1SH2070020530	2						K01359			0	0	0.02	0	0	0.29	0	0	0	0	0		0	0	0	0	0	0.24507	0	0.0226622	0	0	0	0	0	0	0	0	0
S1SH2070020794	2									0	0.02	0.02	0	0	0.02	0	0	0.02	0	0		0	0	0	0	0	0	0	0	0	0	0	0	0	0	0	0	0
S1SH2070020868	2									0	0	0	0	0	0	0	0	0	0	0		0	0	0	0.0218446	0.0417539	0	0	0	0	0	0	0.0202355	0	0	0	0.0212485	0
S1SH2070004199	4									0	0.02	0	0	0	0	0	0.04	0	0	0		0.0193771	0	0	0	0	0	0	0	0	0.0959565	0	0	0	0	0	0	0
S1SH2070006000	28				COG5306|ENOG4112CBE	arCOG03511|arCOG03512|arCOG03509|arCOG03508|arCOG06599|arCOG07813				0	0	0	0	0	0	0	0	0	0	0		0	0	0	0	0.0209097	0	0	0	0	0	0	0	0	0	0	0	0
S1SH2070011318	3									0	0	0	0	0	0	0	0	0	0	0		0	0	0	0	0	0	0	0	0	0	0	0	0	0	0	0	0
S1SH2070011384	13									0	0.02	0.09	0	0	0	0	0	0	0	0		0	0	0	0	0	0	0	0	0	0	0	0	0	0	0	0	0
S1SH2070011415	4									0	0	0.02	0	0	0	0	0	0	0	0		0	0	0	0	0	0	0	0	0	0	0	0	0	0	0	0	0
S1SH2070011518	5					arCOG02424|arCOG02423				0	0.04	0.28	0	0	0	0	0	0	0	0		0	0	0.0687006	0	0	0	0	0	0	0	0	0	0	0	0	0	0
S1SH2070011858	6									0	0.07	0.3	0	0	0	0	0	0	0	0		0	0	0.0412204	0	0	0	0	0	0	0	0	0	0	0	0	0	0
S1SH2070011984	3					arCOG03926				0	0	0	0	0	0	0	0	0	0	0		0	0	0	0	0	0	0	0	0	0	0	0	0	0	0	0	0
S1SH2070012085	12				ENOG41100F9|ENOG410XQ1K|COG0457	arCOG02902|arCOG03045|arCOG02900|arCOG03043|arCOG03046|arCOG03047	K03406			0	0	0	0	0	0.01	0	0	0	0	0		0	0	0	0	0	0.0204413	0	0	0	0	0	0	0	0	0	0	0
S1SH2070012130	4					arCOG03872				0	0	0	0	0	0	0	0	0	0	0		0	0	0	0	0	0	0	0	0	0	0	0	0	0	0	0	0
S1SH2070012154	8					arCOG03872				0	0	0	0	0	0	0	0	0	0	0		0	0	0	0	0	0	0	0	0	0	0	0	0	0	0	0	0
S1SH2070012276	2					arCOG02298	K07991			0	0	0	0	0	0	0	0	0	0	0		0	0	0	0	0	0	0	0	0	0	0	0	0	0	0	0	0
S1SH2070016916	2					arCOG02298				0	0	0	0	0	0	0	0	0	0	0		0	0	0	0	0	0	0	0	0	0	0	0	0	0	0	0	0
S1SH2070017483	4				COG1352	arCOG02380|arCOG04402	K00575			0	0	0	0	0	0	0	0	0	0	0		0	0	0	0	0	0	0	0	0	0	0	0	0	0	0	0	0
S1SH2070017511	5					arCOG02298|arCOG14148				0	0	0	0	0	0	0	0	0	0	0		0	0	0	0	0	0	0	0	0	0	0	0	0	0	0	0	0
S1SH2070017631	3									0	0	0	0	0	0	0	0	0	0.05	0		0	0	0	0	0	0	0	0	0	0	0	0	0	0.048802	0	0	0
S1SH2070001354	54				ENOG4111H50|ENOG410XQ1C|COG2348|ENOG4111P3Z|ENOG410XWZU|ENOG4111UTX|ENOG410ZXPI|ENOG4111FYY	arCOG03319|arCOG03320				0	0	0	0	0	0	0	0	0	0.01	0		0	0	0	0	0	0	0	0	0	0	0	0	0	0	0	0	0
S1SH2070001411	12				COG2843	arCOG07503				0	0	0	0	0	0	0	0	0	0	0		0	0	0	0	0	0	0	0	0	0	0	0	0	0	0	0	0
S1SH2070001476	12				COG2327|ENOG4111K75	arCOG04826				0.02	0.02	0	0.03	0	0.03	0	0.05	0.03	0	0		0.0642465	0	0.0160312	0.0161062	0	0	0	0	0	0.0482294	0	0	0	0	0	0	0
S1SH2070002000	55				COG4346|COG1928|ENOG4111IBR	arCOG00561|arCOG00566|arCOG00562|arCOG08060	K00728			0.08	0.02	0.02	0.02	0	0	0	0.02	0	0	0.03		0.0779561	0	0	0	0	0	0	0	0	0.0156129	0	0	0	0	0	0	0
S1SH2070004332	9				ENOG41124FR|ENOG410YUQF	arCOG10055				0	0	0	0	0	0.12	0.02	0	0	0.02	0		0	0	0.0314529	0	0	0.0790628	0	0	0	0	0	0	0	0	0	0	0
S1SH2070005801	4					arCOG02300|arCOG02444|arCOG02216				0	0	0	0.01	0	0	0	0	0	0	0		0	0	0	0	0	0	0	0	0	0	0	0	0	0	0	0	0
S1SH2070005974	4				ENOG410ZQET	arCOG06855				0	0	0	0	0	0	0	0	0	0	0		0	0	0	0.0162846	0	0	0	0	0	0.0161244	0	0	0	0	0	0	0
S1SH2070006305	3				COG0463					0	0	0	0	0	0	0	0	0	0	0		0	0	0	0	0	0	0	0	0	0	0	0	0	0	0	0	0
S1SH2070006635	3									0	0	0	0	0	0	0	0.02	0	0	0		0	0	0	0	0	0	0	0	0	0.0118637	0	0	0	0	0	0	0
S1SH2070006728	5									0	0	0	0	0	0	0	0.14	0	0	0		0.0478462	0	0	0	0	0	0	0	0	0.239283	0	0.0155936	0	0.0163028	0	0	0
S1SH2070006743	3					arCOG05831|arCOG07791				0	0	0	0	0	0	0	0	0	0	0		0	0	0	0	0	0	0	0	0	0	0	0	0	0	0	0	0
S1SH2070007395	6				COG1696	arCOG05369|arCOG09675				0	0	0	0	0	0	0	0	0	0	0		0	0	0	0	0	0	0	0	0	0	0	0	0	0.0172351	0	0	0
S1SH2070008929	3				ENOG41121W1					0.02	0.02	0	0.05	0	0	0	0.02	0	0.02	0		0	0	0.0467491	0.117438	0	0.0233999	0	0	0	0.023291	0	0	0	0	0	0	0
S1SH2070009113	6					arCOG04887				0	0	0	0.03	0	0	0.26	0	0	0	0		0	0	0	0	0	0	0	0.193619	0	0	0	0	0	0	0	0	0
S1SH2070009156	5									0	0	0	0	0	0	1.14	0	0	0	0		0	0	0	0	0	0	0	1.15825	0	0	0	0	0	0	0	0	0
S1SH2070009774	4				COG0860|ENOG410Y1QX	arCOG09691	K01448			0	0	0	0	0	0	0	0	0	0	0		0	0	0	0	0	0	0	0	0	0	0	0	0	0	0	0	0
S1SH2070009941	8				COG5617	arCOG07110				0	0	0	0	0	0	0	0	0	0	0		0	0	0	0	0	0	0	0	0	0	0	0	0	0	0	0	0
S1SH2070011657	4									0	0.06	0.29	0	0	0	0	0	0	0	0		0.0146979	0	0.161683	0	0	0	0	0	0	0	0	0	0	0	0	0	0
S1SH2070011660	3									0.07	0.07	0.12	0	0	0	0	0	0	0	0		0	0	0.0333537	0	0	0	0	0	0	0	0	0	0	0	0	0	0
S1SH2070011931	2				ENOG4111KCS	arCOG04005|arCOG08608				0.02	0	0.02	0	0	0.02	0	0	0	0	0		0	0	0	0	0	0.0456908	0	0	0	0	0	0	0	0	0	0	0
S1SH2070012035	3									0	0	0	0	0	0	0	0	0	0	0		0	0	0	0	0	0	0	0	0	0	0	0	0	0	0	0	0
S1SH2070012239	3				COG1794	arCOG02005	K01779			0	0.02	0.04	0	0	0	0	0	0	0	0		0	0	0.0354399	0.0179541	0	0	0	0	0	0	0	0	0	0	0	0	0
S1SH2070012241	3									0	0	0	0	0	0	0	0	0	0	0		0	0	0	0	0	0	0	0	0	0	0	0	0	0	0	0	0
S1SH2070012282	3									0	0	0	0	0	0	0	0	0	0	0		0	0	0	0	0	0	0	0	0	0	0	0	0	0	0	0	0
S1SH2070012439	2					arCOG01397				0	0	0.02	0	0	0	0	0	0	0.02	0		0	0	0	0	0	0	0	0	0	0.0489933	0	0	0	0.0243701	0	0	0
S1SH2070014189	3				COG2148	arCOG06282				0	0	0.02	0	0	0	0	0	0	0	0		0	0	0.0197509	0.0198754	0	0.0198333	0	0	0	0	0	0	0	0	0	0	0
S1SH2070014858	3									0	0.05	0	0.12	0	0	0	0	0	0	0		0	0	0	0.077605	0	0	0	0	0	0	0	0	0	0	0	0	0
S1SH2070014960	2									0	0	0	0	0	0	0	0	0	0	0		0	0	0	0	0	0	0	0	0	0	0	0	0	0	0	0	0
S1SH2070015265	4					arCOG07183|arCOG06566				0	0	0	0.05	0	0	0	0	0	0	0		0	0	0	0.0527958	0	0	0	0	0	0	0	0	0	0	0	0	0
S1SH2070015633	3				ENOG410XRDS	arCOG02559				0	0	0	0	0	0	0	0	0	0	0		0	0	0.0157914	0	0	0.0158889	0	0	0	0	0	0	0	0	0	0	0
S1SH2070016980	11									0	0	0	0	0	0	0	0	0	0.22	0		0	0	0	0	0	0	0	0	0	0	0	0	0	0.314526	1	0	0
S1SH2070017050	5					arCOG10204|arCOG05096|arCOG03701				0	0	0	0	0	0	0	0	0	0.08	0		0	0	0	0	0	0	0	0	0	0	0	0	0	0.114485	0	0	0
S1SH2070017079	11						K02536			0	0	0	0	0	0	0	0	0	0.03	0		0	0	0	0	0	0	0	0	0	0	0	0	0	0.0600001	0	0	0
S1SH2070017398	6									0	0	0	0	0	0	0	0	0	0.09	0		0	0	0	0	0	0	0	0	0	0	0	0	0	0.0914935	0	0	0
S1SH2070017656	5				ENOG410ZU4H		K00972			0	0	0	0	0	0	0	0	0	0.03	0		0	0	0	0	0	0	0	0	0	0	0	0	0	0.0536155	0	0	0
S1SH2070017909	2									0.02	0.02	0	0	0	0	0	0	0	0	0.02		0.01963	0	0.0194963	0	0	0.0195801	0	0	0	0.0195058	0	0	0	0	0	0	0
S1SH2070018102	2						K00820			0.07	0.02	0.02	0.02	0	0	0.02	0	0	0.29	0		0	0	0	0	0	0.0239292	0	0	0	0	0	0	0	0.307969	1	0.0226927	0
S1SH2070018173	2				COG5337	arCOG07654				0	0	0	0	0	0	0	0	0	0.01	0		0	0	0	0	0	0	0	0	0	0	0	0	0	0	0	0	0
S1SH2070019721	3					arCOG04641|arCOG07477				0	0	0	0	0	0.16	0	0	0	0	0		0	0	0	0	0	0.156605	0	0	0	0	0	0	0	0	0	0	0
S1SH2070020173	4									0	0	0	0	0	0.11	0	0	0	0	0		0	0	0	0	0	0.112701	0	0	0	0	0	0	0	0	0	0	0
S1SH2070020332	3					arCOG02559				0	0	0	0	0	0.03	0	0	0	0	0		0	0	0	0	0	0.0668853	0	0	0	0	0	0	0	0	0	0	0
S1SH2070020353	2				ENOG410XRDS	arCOG10888				0.02	0.02	0.02	0	0	0.02	0	0	0	0	0		0	0	0	0	0.0214145	0	0	0	0	0.0223735	0	0	0	0	0	0	0
S1SH2070020778	2									0	0	0	0	0	0.02	0	0	0	0	0		0	0	0	0.0201049	0	0	0	0.0192245	0	0	0	0	0	0	0	0	0
S1SH2070020800	2				ENOG4111KCS	arCOG04005				0	0	0	0	0	0.02	0	0	0	0	0		0	0	0	0	0	0	0	0	0	0	0	0	0	0.0201724	0	0	0
S1SH2070000064_9	7				COG1201|COG1205		K06877|K03724			0	0	0.01	0.04	0	0	0	0	0	0	0		0	0	0.0143337	0.0432012	0	0	0	0	0	0	0	0	0	0	0	0	0
S1SH2070000664	10				ENOG410Y8SU|ENOG41121KQ	arCOG02665				0.02	0	0	0.02	0	0	0	0.08	0.02	0	0		0.0789385	0	0.0157602	0	0	0	0	0	0	0.158025	0	0	0	0	0	0.0161795	0
S1SH2070001053	6				COG0419		K03546			0	0.02	0.11	0.02	0	0	0.02	0	0	0	0.02		0.0159156	0	0.0158876	0.0159663	0.0158543	0	0	0	0	0	0	0	0	0.0162553	0	0.016308	0
S1SH2070001059	13				ENOG410ZQT4|COG1517	arCOG03433	K19143			0	0	0	0.01	0	0.01	0.37	0.05	0	0	0		0.0260184	0	0	0	0	0	0	0.251594	-1	0.0522254	0	0	0	0	0	0	0
S1SH2070001713	12				ENOG41121PX	arCOG11984				0	0	0	0	0	0	0	0	0	0	0		0	0	0	0	0	0	0	0	0	0	0	0	0	0	0	0	0
S1SH2070001813	15				COG0749|COG1573	arCOG14111|arCOG05109	K02335|K21929			0	0	0	0	0	0	0	0	0	0	0.01		0	0	0	0	0	0	0	0.0131954	0	0	0	0	0	0.0132938	0	0	0
S1SH2070001881	23				COG2887|ENOG410XU2G	arCOG00787|arCOG00801|arCOG00798	K07465			0.02	0	0	0	0	0	0	0.02	0	0	0		0	0	0	0	0	0.0165367	0	0	0	0	0	0	0	0	0	0	0
S1SH2070002066	5									0	0	0	0	0	0.23	0	0	0	0.03	0		0	0	0	0	0	0.229257	0	0	0	0.0253208	0	0	0	0	0	0	0
S1SH2070002067	6				ENOG41111BS	arCOG03482	K19121			0	0	0	0	0	0.15	0	0	0.04	0	0		0.021687	0	0	0.0215868	0	0.193794	0	0	0	0	0	0	0	0	0	0.0211146	0
S1SH2070002240	3				COG0433	arCOG00283	K06915			0	0	0	0.02	0	0	0	0	0	0	0		0	0	0	0	0	0.0243976	0	0	0	0	0	0	0	0	0	0	0
S1SH2070002898	7				COG0433		K06915			0.02	0.02	0	0.02	0	0	0	0	0	0	0.02		0.0157668	0	0	0	0	0.0158142	0	0	0	0	0	0	0	0	0	0	0
S1SH2070003165	42				COG0415|COG3380	arCOG02840	K01669			0.01	0.03	0.03	0.04	0	0.03	0.01	0.01	0.01	0.01	0.03		0	0	0.0267795	0.0134436	0	0	0	0.0271911	0	0	0	0	0	0.0274736	0	0	0
S1SH2070003186	20				COG4294	arCOG01898				0.03	0.01	0.01	0	0	0.01	0	0	0	0.1	0		0	0	0	0	0	0.0139714	0	0	0	0	0	0.0138353	0	0.143053	0	0.0144488	0
S1SH2070003541	6					arCOG07300				0	0	0	0	0	0	0	0	0	0	0		0	0	0	0	0	0	0	0	0	0	0	0	0	0	0	0	0
S1SH2070003777	8						K03551|K03798			0	0	0	0	0	0	0	0	0	0	0		0	0	0	0	0	0	0	0	0	0	0	0	0	0	0	0	0
S1SH2070003806	5				COG1112	arCOG00806|arCOG00792				0	0	0	0	0	0	0	0.02	0.02	0	0		0	0	0	0	0	0	0	0.0175095	0	0.0177208	0	0.017231	0	0.0179976	0	0	0
S1SH2070004486	25				COG4998	arCOG04306				0	0	0	0	0	0	0	0	0	0	0		0	0	0.0123074	0	0	0	0	0	0	0	0	0	0	0	0	0	0
S1SH2070004800	6				COG1367|ENOG41120R3|ENOG4111HVK	arCOG03891|arCOG01195	K07061			0.02	0.04	0	0.02	0	0.26	0.05	0.2	0	0	0		0.129362	0	0.0183929	0.0184807	0	0.314064	1	0.0181129	0	0.276397	0	0	0	0	0	0	0
S1SH2070004851	7				ENOG410XS4W|ENOG4111KZZ	arCOG05109	K02342			0	0.06	0	0.22	0	0	0	0	0	0.02	0		0	0	0.0386242	0.271683	0.018945	0.0387812	0	0	0	0	0	0	0	0.0195568	0	0	0
S1SH2070004878	5				COG1743	arCOG00889				0	0	0	0	0	0.04	0	0.06	0.02	0.02	0		0.0198007	0	0	0	0	0	0	0	0	0.0984898	0	0	0	0	0	0	0
S1SH2070005075	13				COG1479|COG3586|ENOG410ZMV0	arCOG05223				0.01	0.01	0	0.01	0	0	0	0	0	0.06	0		0	0	0	0.0127511	0	0	0	0	0	0	0	0	0	0.0388758	0	0	0
S1SH2070005773	16					arCOG12815	K10352			0	0	0	0	0	0.03	0	0	0	0	0		0	0	0	0	0	0.0339011	0	0	0	0	0	0	0	0	0	0	0
S1SH2070005922	8									0	0	0	0	0	0	0	0	0	0	0		0	0	0	0	0	0	0	0	0	0	0	0	0	0	0	0	0
S1SH2070005923	4						K02316			0	0	0	0	0	0	0	0.01	0	0	0		0	0	0	0	0	0	0	0	0	0	0	0	0	0	0	0	0
S1SH2070006465	8				ENOG4112109					0.02	0.07	0	0.23	0	0.03	0	0.02	0	0	0.02		0	0	0.0495763	0.233074	0	0.0332587	0	0	0	0	0	0	0	0	0	0	0
S1SH2070006596	18				ENOG410ZQHA|ENOG410XZ58|ENOG4110359|ENOG41121NN	arCOG07856|arCOG07671|arCOG04442				0	0	0	0	0	0	0	0	0	0	0.14		0	0	0	0	0	0	0	0	0	0	0	0	0	0	0	0.162136	0
S1SH2070006602	12				ENOG410XP9N|ENOG41100IT	arCOG06486				0	0.01	0	0.1	0	0.1	0	0.13	0	0	0.02		0.0290654	0	0	0.0437251	0	0.116668	0	0.0293277	0	0.174736	0	0	0	0	0	0	0
S1SH2070007030	10				ENOG4111SG8	arCOG05276				0	0	0	0	0	0	0	0.16	0	0.18	0		0.0146847	0	0.0146756	0.0147342	0	0	0	0	0	0.161854	0	0	0	0.195251	0	0.0151396	0
S1SH2070008168	5				COG0305		K02314			0	0	0	0	0	0	0	0.18	0	0	0		0.115162	0	0	0	0	0	0	0	0	0.339947	1	0	0	0	0	0	0
S1SH2070008733	8									0	0	0	0	0	0	0	0	0	0	0		0	0	0	0	0	0	0	0	0	0	0	0	0	0	0	0	0
S1SH2070008950	4									0.02	0	0	0	0	0	0	0	0	0	0		0	0	0	0	0	0.0221906	0	0	0	0	0	0	0	0	0	0	0
S1SH2070009114	2									0	0	0	0	0	0	0.52	0	0	0	0		0.0624341	0	0.0206312	0.0207528	0	0	0	0.595525	0	0	0	0	0	0	0	0	0
S1SH2070009122	4									0	0	0	0	0	0	1.01	0	0	0	0		0	0	0	0	0	0	0	1.00915	0	0	0	0	0	0	0	0	0
S1SH2070009274	2						K03546			0	0	0.02	0	0	0.04	0.66	0	0	0	0		0.0208114	0	0	0	0	0	0	0.595525	0	0	0	0	0	0	0	0	0
S1SH2070009702	26				ENOG410Z7FM	arCOG03408|arCOG00792|arCOG01034|arCOG03827	K04485|K07478|K03696			0	0.01	0	0.08	0	0.02	0	0	0	0	0		0	0	0	0.0462015	0	0.0231067	0	0	0	0	0	0	0	0	0	0	0
S1SH2070009892	3					arCOG00368|arCOG01422|arCOG03832	K10352			0	0	0	0	0	0	0	0	0	0	0		0	0	0	0	0	0	0	0	0	0	0	0	0	0	0	0	0
S1SH2070010126	4				COG0322	arCOG04753	K03703			0	0	0	0	0	0	0	0	0	0.04	0		0	0	0	0	0	0	0	0	0	0	0	0	0	0.0196097	0	0	0
S1SH2070010478	5									0	0	0	0	0	0	0	0	0	0	0		0	0	0	0	0	0	0	0	0	0	0	0	0	0	0	0	0
S1SH2070010572	2				COG1204		K03726			0	0	0	0	0	0	0	0	0	0	0		0	0	0	0	0	0	0	0	0	0	0	0	0	0	0	0	0
S1SH2070011007	4				ENOG410ZWQY	arCOG03514				0	0	0	0	0	0	0	0	0	0	0		0	0	0	0	0	0	0	0	0	0.042042	0	0	0	0	0	0	0
S1SH2070011093	2				COG1112	arCOG00792	K14326			0	0.02	0	0.07	0	0	0	0	0.02	0	0.02		0	0	0	0.0233201	0	0	0	0	0	0.0462616	0	0	0	0	0	0	0
S1SH2070011371	9									0	0	0	0	0	0	0	0	0	0	0		0	0	0	0	0	0	0	0	0	0	0	0	0	0	0	0	0
S1SH2070011507	3									0	0	0	0	0	0	0	0	0	0	0		0	0	0	0	0	0	0	0	0	0	0	0	0	0	0	0	0
S1SH2070011624	6					arCOG00286				0	0	0	0	0	0	0	0	0	0	0		0	0	0	0	0	0	0	0	0	0	0	0	0	0	0	0	0
S1SH2070011642	3									0	0	0	0	0	0	0	0	0	0	0		0	0	0	0	0	0	0	0	0	0	0	0	0	0	0	0	0
S1SH2070011814	12					arCOG03131	K02330			0	0	0	0	0	0	0	0	0	0.07	0		0	0	0	0	0	0	0	0	0	0	0	0	0	0.03	0	0	0
S1SH2070011820	3									0	0	0	0	0	0	0	0	0	0	0		0	0	0	0	0	0	0	0	0	0	0	0	0	0	0	0	0
S1SH2070011822	3									0	0	0	0	0	0	0	0	0	0	0		0	0	0	0	0	0	0	0	0	0	0	0	0	0	0	0	0
S1SH2070012067	3									0	0	0	0	0	0	0	0	0	0	0		0	0	0	0	0	0	0	0	0	0	0	0	0	0	0	0	0
S1SH2070012074	4									0	0	0	0	0	0	0	0	0	0	0		0	0	0	0	0	0	0	0	0	0	0	0	0	0	0	0	0
S1SH2070012228	6						K01874			0	0	0	0	0	0	0	0	0	0	0		0	0	0	0	0	0	0	0	0	0	0	0	0	0	0	0	0
S1SH2070012259	4									0	0	0	0	0	0	0	0	0	0	0		0	0	0	0	0	0	0	0	0	0	0	0	0	0	0	0	0
S1SH2070012350	2									0	0	0	0	0	0	0	0	0	0	0		0	0	0	0	0	0	0	0	0	0	0	0	0	0	0	0	0
S1SH2070012386	2									0	0	0	0	0	0	0	0	0	0	0		0	0	0	0	0	0	0	0	0	0	0	0	0	0	0	0	0
S1SH2070013062	12									0	0	0	0	0	0	0	0	0	0	0		0	0	0	0	0	0	0	0	0	0	0	0	0	0	0	0	0
S1SH2070013120	8					arCOG00793				0	0	0	0	0	0	0	0	0	0	0		0	0	0	0	0	0	0	0	0	0	0	0	0	0	0	0	0
S1SH2070013355	7				ENOG410XNRT|ENOG4111RJC					0	0	0	0	0	0	0	0	0	0	0		0	0	0	0	0.0100024	0	0	0	0	0	0	0	0	0	0	0	0
S1SH2070013790	3				COG1112	arCOG00792				0	0	0	0	0	0	0	0	0	0.05	0		0	0	0	0	0	0	0	0	0	0	0	0	0	0.0936807	0	0	0
S1SH2070013797	2				COG4570					0	0	0	0	0	0	0	0	0	0	0		0	0	0	0	0	0	0	0	0	0	0	0	0	0	0	0	0
S1SH2070013809	2					arCOG04034	K06915			0	0	0	0	0	0	0	0	0	0	0		0	0	0	0	0	0	0	0	0	0	0	0	0	0	0	0	0
S1SH2070014558	4				COG3385	arCOG03474|arCOG04496				0	0.01	0	0.26	0	0	0	0	0	0	0		0	0	0	0.208598	0	0	0	0	0	0	0	0	0	0	0	0	0
S1SH2070014652	8									0	0	0	0	0	0	0	0	0	0	0		0	0	0	0.01	0	0	0	0	0	0	0	0	0	0	0	0	0
S1SH2070014663	9					arCOG04218				0	0	0	0	0	0	0	0	0	0	0		0	0	0	0	0	0	0	0	0	0	0	0	0	0	0	0	0
S1SH2070014739	2					arCOG00282				0	0	0	0	0	0	0	0	0	0	0		0	0	0	0	0	0	0	0	0	0	0	0	0	0	0	0	0
S1SH2070014760	2									0	0	0	0	0	0	0	0	0	0	0		0	0	0	0	0	0	0	0	0	0	0	0	0	0	0	0	0
S1SH2070014833	2					arCOG05561				0	0	0.02	0	0	0	0	0.02	0	0	0		0	0	0	0.0194856	0	0	0	0.0188227	0	0	0	0	0	0	0	0	0
S1SH2070014878	2									0	0	0	0.03	0	0	0	0	0	0	0		0	0	0	0.0163308	0	0	0	0	0	0	0	0	0	0	0	0	0
S1SH2070014887	2									0	0	0	0	0	0	0	0	0	0	0		0	0	0	0	0	0	0	0	0	0	0	0	0	0	0	0	0
S1SH2070015499	5									0	0	0	0	0	0	0	0	0	0	0		0	0	0	0	0	0	0	0	0	0	0	0	0	0	0	0	0
S1SH2070015505	3									0	0	0	0	0	0	0	0	0	0	0		0	0	0	0	0	0	0	0	0	0	0	0	0	0	0	0	0
S1SH2070015745	2					arCOG08946				0	0	0	0	0	0	0	0	0	0	0		0	0	0	0.0187503	0	0	0	0	0	0	0	0	0	0	0	0	0
S1SH2070015766	3									0	0	0	0	0	0	0	0	0	0	0		0	0	0	0.0250705	0	0	0	0	0	0	0	0	0	0	0	0	0
S1SH2070015772	3									0	0	0	0	0	0	0	0	0	0	0		0	0	0	0	0	0	0	0	0	0	0	0	0	0	0	0	0
S1SH2070015956	4				COG1467		K02683			0	0	0	0	0	0	0.02	0	0	0	0		0	0	0	0	0	0	0	0	0	0	0	0	0	0	0	0	0
S1SH2070016036	8				COG0178	arCOG04694	K03701			0	0	0	0	0	0.16	0.01	0	0	0	0		0.0148577	0	0.0296942	0	0	0.089652	0	0	0	0.0148987	0	0	0	0	0	0.0153604	0
S1SH2070016992	8									0	0	0	0	0	0	0	0	0	0.06	0		0	0	0	0	0	0	0	0	0	0	0	0	0	0.0883154	0	0	0
S1SH2070017003	7									0	0	0	0	0	0	0	0	0	0.03	0		0	0	0	0	0	0	0	0	0	0	0	0	0	0.0698133	0	0	0
S1SH2070017073	8						K03168			0	0	0	0	0	0	0	0	0	0.15	0		0	0	0	0	0	0	0	0	0	0	0	0	0	0.203644	0	0	0
S1SH2070017287	2					arCOG06233				0	0	0	0	0	0	0	0	0	0	0		0	0	0	0	0	0	0	0	0	0	0	0	0	0	0	0	0
S1SH2070017294	4									0	0	0	0	0	0	0	0	0	0	0		0	0	0	0	0	0	0	0	0	0	0	0	0	0	0	0	0
S1SH2070017345	3				COG0210	arCOG00798|arCOG04464	K03658|K03657			0	0	0	0	0	0	0	0	0	0.06	0		0	0	0	0	0	0	0	0	0	0	0	0	0	0.0190512	0	0	0
S1SH2070017396	5				ENOG411018C	arCOG10332				0	0	0	0	0	0	0	0	0	0.03	0		0	0	0	0	0	0	0	0	0	0	0	0	0	0	0	0	0
S1SH2070017440	7					arCOG03131				0	0	0	0	0	0	0	0	0	0	0		0	0	0	0	0	0	0	0	0	0	0	0	0	0.0226648	0	0	0
S1SH2070017529	2									0	0	0	0	0	0	0	0	0	0.02	0		0	0	0	0	0	0	0	0	0	0	0	0	0	0.0399609	0	0	0
S1SH2070017534	4				ENOG410Y6J1					0	0	0	0	0	0	0	0	0	0.08	0		0	0	0	0	0	0	0	0	0	0	0	0	0	0.0194561	0	0	0
S1SH2070017659	3						K03242			0	0	0	0	0	0	0	0	0	0.02	0		0	0	0	0	0	0	0	0	0	0	0	0	0	0.0651811	0	0	0
S1SH2070017702	2									0	0	0	0	0	0	0	0	0	0	0		0	0	0	0	0	0	0	0	0	0	0	0	0	0	0	0	0
S1SH2070017888	3				COG0187	arCOG04371	K02470			0	0	0	0	0	0	0	0	0	0	0.01		0	0	0	0	0	0	0	0	0	0	0	0	0	0	0	0	0
S1SH2070018100	5				COG0593		K02313			0	0	0.02	0	0	0	0	0	0	0.1	0		0	0	0	0	0	0	0	0	0	0	0	0	0	0.166147	0	0	0
S1SH2070018110	2									0	0.02	0.02	0.05	0	0.02	0	0	0	0	0		0	0	0	0	0.0220583	0	0	0	0	0	0	0	0	0	0	0	0
S1SH2070019715	10				COG0270	arCOG04157	K00558			0	0	0	0	0	0.25	0	0	0	0	0		0	0	0	0	0	0.22	0	0	0	0	0	0	0	0	0	0	0
S1SH2070020484	2				COG0210	arCOG00798	K03658			0	0	0	0	0	0	0	0	0	0	0		0.0188916	0	0	0	0	0.0188953	0	0	0	0	0	0	0	0	0	0	0
S1SH2070020806	2					arCOG03156				0	0	0	0	0	0	0	0	0	0	0		0	0	0	0	0	0	0	0	0	0	0	0	0	0	0	0	0
S1SH2070020810	2						K03168			0	0	0	0	0	0	0	0	0	0	0		0	0	0	0	0	0	0	0	0	0	0	0	0	0	0	0	0
S1SH2070013118	8						K03387			0	0	0	0	0	0	0	0	0	0	0		0	0	0	0	0	0	0	0	0	0	0	0	0	0	0	0	0
S1SH2070017351	3									0	0	0	0	0	0	0	0	0	0	0		0	0	0	0	0	0	0	0	0	0	0	0	0	0	0	0	0
S1SH2070020246	7						K23354			0	0	0	0	0	0	0	0	0	0	0		0	0	0	0	0	0	0	0	0	0	0	0	0	0	0	0	0
S1SH2070001302	31				COG4800	arCOG04375				0.06	0.01	0.04	0	0	0.06	1.19	0	0	0.02	0		0.107834	0	0.0119912	0.0120377	0	0	0	1.22406	0	0.0120218	0	0.0120745	0	0	0	0	0
S1SH2070001606	37				ENOG410Z866|ENOG410XVV5|ENOG410YSZT|ENOG4110ZYJ	arCOG05170|arCOG01060|arCOG02808				0	0.03	0.06	0	0	0	0.01	0	0.01	0.01	0		0	0	0	0	0	0.0140998	0	0	0	0	0	0	0	0	0	0	0
S1SH2070002405	6					arCOG00846				0	0	0	0	0	0	0	0	0	0	0		0	0	0	0	0	0	0	0	0	0	0	0	0	0	0	0	0
S1SH2070002889	27				ENOG4111090	arCOG03423|arCOG04056				0	0	0.01	0	0	0	0	0.12	0	0	0		0.0135039	0	0	0.0406355	0.0135773	0	0	0	0	0.148867	0	0	0	0	0	0	0
S1SH2070004088	27				COG1327|COG1328	arCOG08098	K07738|K21636			0	0	0	0	0	0	0	0	0	0.01	0		0	0	0	0	0	0	0	0	0	0	0	0	0	0	0	0	0
S1SH2070004175	4									0	0	0	0	0	0.01	0.27	0.1	0	0	0		0	0	0	0	0	0	0	0.288617	0	0.0573227	0	0	0	0	0	0	0
S1SH2070004359	14				COG1802|ENOG41116CI|ENOG4111FR8|COG2186|ENOG4111GPV|ENOG410YIVT	arCOG06044	K05799			0.01	0.01	0	0.03	0	0.2	0.01	0	0	0.22	0		0.0290573	0	0.0435669	0.0146077	0	0.189885	0	0	0	0.0145704	0	0	0	0.104481	0	0.015041	0
S1SH2070004552	15				COG1318	arCOG07764				0.03	0.03	0	0.01	0	0.01	0.01	0.12	0	0.02	0		0.118783	0	0	0.0149539	0.0148494	0	0	0	0	0.238273	0	0.0146712	0	0.0152867	0	0	0
S1SH2070004714	17				ENOG410YQEF	arCOG04439|arCOG03860				0	0	0	0	0	0	0	0	0	0.04	0		0	0	0	0	0	0	0	0	0	0	0	0	0	0.0856414	0	0	0
S1SH2070004792	20				COG0640	arCOG01683|arCOG00734|arCOG01686|arCOG01679|arCOG03860				0	0	0	0	0	0	0	0	0	0	0		0	0	0	0	0	0	0	0	0	0	0	0	0	0	0	0	0
S1SH2070005393	10				COG1595		K03088			0	0	0	0	0	0	0	0	0	0	0.16		0	0	0	0	0	0	0	0	0	0	0	0	0	0	0	0.15222	0
S1SH2070005486	11						K23354			0	0.02	0.22	0	0	0	0	0	0	0	0		0	0	0.0370295	0	0	0	0	0	0	0	0	0	0	0	0	0	0
S1SH2070005487	8					arCOG04518				0	0	0	0	0	0	0	0	0	0	0		0	0	0	0	0	0	0	0	0	0	0	0	0	0	0	0	0
S1SH2070005657	4				ENOG4112C8T	arCOG02648				0	0	0	0	0	0	0	0	0	0	0		0	0	0	0	0	0	0	0	0	0	0	0	0	0	0	0	0
S1SH2070005729	4				COG1405	arCOG05931	K03124			0	0	0	0	0	0	0	0.02	0	0	0		0	0	0.0223896	0	0	0	0	0	0	0	0	0.0208864	0	0	0	0	0
S1SH2070005858	5									0	0	0	0	0	0.01	0	0	0	0	0		0	0	0	0	0	0	0	0	0	0	0	0	0	0	0	0	0
S1SH2070005936	6									0	0.03	0.05	0	0	0.12	0	0.02	0	0.02	0		0	0	0	0	0	0.183638	0	0	0	0	0	0	0	0	0	0	0
S1SH2070005969	3									0	0	0	0	0	0	0	0	0	0	0		0	0	0	0	0	0	0	0	0	0	0	0	0	0	0	0	0
S1SH2070006502	8					arCOG00844|arCOG00851|arCOG00836				0	0	0.02	0	0	0.26	0	0	0	0	0		0	0	0	0	0	0.273996	0	0	0	0	0	0	0	0	0	0	0
S1SH2070006537	4					arCOG04501				0.02	0.02	0.02	0	0	0.02	0	0	0	0.25	0		0	0	0	0	0	0	0	0	0	0	0	0	0	0.252194	0	0	0
S1SH2070006630	7					arCOG05969|arCOG03859				0	0	0	0	0	0	0	0	0	0	0		0	0	0	0	0	0	0	0	0	0	0	0	0	0	0	0	0
S1SH2070006700	11									0	0	0	0	0	0	0	0	0	0	0		0	0	0	0	0	0	0	0	0	0	0	0	0	0	0	0	0
S1SH2070006816	5				ENOG411108J	arCOG05829				0.05	0.11	0	0.28	0	0	0	0	0	0	0		0	0	0.0174052	0.280473	0	0	0	0	0	0	0	0	0	0	0	0	0
S1SH2070008509	3				ENOG410XQQ7	arCOG03948				0	0	0	0	0	0.09	0	0.02	0	0	0		0	0	0	0	0	0.0462539	0	0	0	0	0	0	0	0	0	0	0
S1SH2070009041	3									0	0	0	0	0	0	0	0	0	0	0		0	0	0	0	0	0	0	0	0	0	0	0	0	0	0	0	0
S1SH2070009092	11					arCOG00732|arCOG00734	K17693			0	0	0	0	0	0	0.08	0	0	0.01	0		0	0	0	0	0	0	0	0.0869937	0	0	0	0	0	0.0650078	0	0	0
S1SH2070009116	2					arCOG00845				0	0	0	0	0	0	0.42	0.02	0	0	0		0	0	0	0	0	0	0	0.635226	0	0	0	0	0	0.0207899	0	0	0
S1SH2070009135	3					arCOG00391				0	0	0	0	0	0	1.01	0	0	0	0		0	0	0	0	0	0	0	1.00915	0	0	0	0	0	0	0	0	0
S1SH2070009219	5									0	0	0	0	0	0	0.25	0.06	0	0	0		0	0	0	0	0	0	0	0.191847	0	0.0118409	0	0	0	0	0	0	0
S1SH2070009230	2					arCOG00851				0	0	0	0	0	0	1.01	0	0	0	0		0	0	0	0	0	0	0	1.00915	0	0	0	0	0	0	0	0	0
S1SH2070009281	4					arCOG04498				0	0	0	0	0	0	1.01	0	0	0	0		0	0	0	0	0	0	0	1.00915	0	0	0	0	0	0	0	0	0
S1SH2070009858	4					arCOG07221				0	0	0	0	0	0	0	0	0	0	0		0	0	0	0	0	0	0	0	0	0	0	0	0	0	0	0	0
S1SH2070009893	4									0	0	0	0	0	0	0	0	0	0	0		0	0	0	0	0	0	0	0	0	0	0	0	0	0	0	0	0
S1SH2070009894	3					arCOG00849				0	0	0	0.02	0	0	0	0.14	0.02	0.02	0		0.168183	0	0	0.0419271	0	0	0	0	0	0.291165	0	0	0	0	0	0	0
S1SH2070010045	6					arCOG10254|arCOG01424				0	0	0	0	0	0	0	0	0	0	0		0	0	0	0	0	0	0	0	0	0	0	0	0	0	0	0	0
S1SH2070010064	6									0	0	0	0	0	0	0	0	0	0	0		0	0	0	0	0	0	0	0	0	0	0	0	0	0	0	0	0
S1SH2070010151	6									0	0	0	0	0	0	0	0	0	0	0		0	0	0	0	0	0	0	0	0	0	0	0	0	0	0	0	0
S1SH2070010277	6					arCOG08433|arCOG05232|arCOG00371|arCOG05585				0	0	0	0	0	0	0	0	0	0	0		0	0	0	0	0	0	0	0	0	0	0	0	0	0	0	0	0
S1SH2070010473	5									0	0	0	0	0	0	0	0	0	0	0		0	0	0	0	0	0	0	0	0	0	0	0	0	0	0	0	0
S1SH2070010516	5									0	0	0	0	0	0	0	0	0	0	0		0	0	0	0	0	0	0	0	0	0	0	0	0	0	0	0	0
S1SH2070010549	2					arCOG09780|arCOG05232				0	0	0	0	0	0	0	0	0	0	0		0	0	0	0	0	0	0	0	0	0.0228152	0	0	0	0	0	0	0
S1SH2070010569	2									0	0	0	0	0	0.06	0	0.06	0	0.02	0.02		0.0196752	0	0	0	0	0.0588698	0	0	0	0	0	0	0	0	0	0	0
S1SH2070010585	3									0	0	0	0	0	0	0	0	0	0	0		0	0	0	0	0	0	0	0	0	0	0	0	0	0	0	0	0
S1SH2070010650	4									0	0	0	0	0	0	0	0	0	0	0		0	0	0	0	0	0	0	0	0	0	0	0	0	0	0	0	0
S1SH2070010717	6									0	0	0	0	0	0	0	0.04	0	0	0		0	0	0	0	0	0	0	0	0	0.021021	0	0	0	0	0	0	0
S1SH2070010767	5					arCOG04480|arCOG00823				0	0	0	0	0	0	0	0	0	0	0.17		0	0	0	0	0	0	0	0	0	0	0	0	0	0	0	0.143214	0
S1SH2070010891	4									0	0	0	0	0	0	0	0	0	0	0		0	0	0	0	0	0	0	0	0	0	0	0	0	0	0	0	0
S1SH2070011345	3									0	0	0	0	0	0	0	0	0	0	0		0	0	0	0	0	0	0	0	0	0	0	0	0	0	0	0	0
S1SH2070011372	14									0	0	0	0	0	0	0	0	0	0	0		0	0	0	0	0	0	0	0	0	0	0	0	0	0	0	0	0
S1SH2070011376	3									0	0	0	0	0	0	0	0	0	0	0		0	0	0	0	0	0	0	0	0	0	0	0	0	0	0	0	0
S1SH2070011381	3				ENOG410XYIW	arCOG00724				0	0	0	0	0	0	0	0	0	0	0		0	0	0	0	0	0	0	0	0	0	0	0	0	0	0	0	0
S1SH2070011492	3									0	0	0	0	0	0	0	0	0	0	0		0	0	0	0	0	0	0	0	0	0	0	0	0	0	0	0	0
S1SH2070011493	3				ENOG4111GX7	arCOG07561|arCOG10338				0	0	0	0	0	0	0	0	0	0	0		0	0	0	0	0	0	0	0	0	0	0	0	0	0	0	0	0
S1SH2070011510	3									0	0	0	0	0	0	0	0	0	0	0		0	0	0	0	0	0	0	0	0	0	0	0	0	0	0	0	0
S1SH2070011597	8									0	0	0.05	0	0	0	0	0	0	0	0		0	0	0	0	0	0	0	0	0	0	0	0	0	0	0	0	0
S1SH2070011609	3									0	0	0	0	0	0	0	0	0	0	0		0	0	0	0	0	0	0	0	0	0	0	0	0	0	0	0	0
S1SH2070011667	3									0	0	0	0	0	0	0	0	0	0	0		0	0	0	0	0	0	0	0	0	0	0	0	0	0	0	0	0
S1SH2070011718	3					arCOG01687				0	0	0	0	0	0	0	0	0	0	0		0	0	0	0	0	0	0	0	0	0	0	0	0	0	0	0	0
S1SH2070011730	3									0	0	0	0	0	0	0	0	0	0	0		0	0	0	0	0	0	0	0	0	0	0	0	0	0	0	0	0
S1SH2070011796	3									0	0	0	0	0	0	0	0	0	0	0		0	0	0	0	0	0	0	0	0	0	0	0	0	0	0	0	0
S1SH2070011846	4					arCOG08433|arCOG10254|arCOG06655				0	0	0	0	0	0	0	0	0	0	0		0	0	0	0	0	0	0	0	0	0	0	0	0	0	0	0	0
S1SH2070011851	3									0	0	0	0	0	0	0	0	0	0	0		0	0	0	0	0	0	0	0	0	0	0	0	0	0	0	0	0
S1SH2070011944	3				ENOG4111GX7	arCOG07561				0	0	0	0	0	0	0	0	0	0	0		0	0	0	0	0	0	0	0	0	0	0	0	0	0	0	0	0
S1SH2070011946	4					arCOG07278|arCOG05232				0	0	0	0	0	0	0	0	0	0	0		0	0	0	0	0	0	0	0	0	0	0	0	0	0	0	0	0
S1SH2070011991	4									0	0	0	0	0	0	0	0	0	0	0		0	0	0	0	0	0	0	0	0	0	0	0	0	0	0	0	0
S1SH2070012003	11									0	0	0	0	0	0	0	0	0	0	0		0	0	0	0	0	0	0	0	0	0	0	0	0	0	0	0	0
S1SH2070012042	3									0	0.02	0.04	0	0	0.17	0	0	0	0.02	0.02		0	0	0	0	0	0.208487	0	0.0185089	0	0.0189006	0	0	0	0.0574234	0	0	0
S1SH2070012057	3				ENOG4111GX7	arCOG07561				0	0	0	0	0	0	0	0	0	0	0		0	0	0	0	0	0	0	0	0	0	0	0	0	0	0	0	0
S1SH2070012084	2									0	0	0	0	0	0	0	0	0	0	0		0	0	0	0	0	0	0	0	0	0	0	0	0	0	0	0	0
S1SH2070012092	4					arCOG04939				0	0	0	0	0	0	0	0	0	0	0		0	0	0	0	0	0	0	0	0	0	0	0	0	0	0	0	0
S1SH2070012132	3									0	0	0	0	0	0	0	0	0	0	0		0	0	0	0	0	0	0	0	0	0	0	0	0	0	0	0	0
S1SH2070012190	8						K03544|K02669			0	0	0	0	0	0	0	0	0	0	0		0	0	0	0	0	0	0	0	0	0	0	0	0	0	0	0	0
S1SH2070012207	4									0	0	0	0	0	0	0	0	0	0	0		0	0	0	0	0	0	0	0	0	0	0	0	0	0	0	0	0
S1SH2070012222	6					arCOG12707				0.03	0.01	0.06	0	0	0	0	0	0	0.26	0.03		0	0	0.0581044	0.0146992	0	0	0	0	0	0	0	0	0	0.286157	0	0.0302152	0
S1SH2070012271	3									0	0	0	0	0	0	0	0	0	0	0		0	0	0	0	0	0	0	0	0	0	0	0	0	0	0	0	0
S1SH2070012275	3					arCOG00008				0	0	0	0	0	0	0	0	0	0	0		0	0	0	0	0	0	0	0	0	0	0	0	0	0	0	0	0
S1SH2070012292	3									0	0	0	0	0	0	0	0	0	0	0		0	0	0	0	0	0	0	0	0	0	0	0	0	0	0	0	0
S1SH2070012302	4									0	0	0	0	0	0	0	0	0	0	0		0	0	0	0	0	0	0	0	0	0	0	0	0	0	0	0	0
S1SH2070012326	4									0	0	0	0	0	0	0	0	0	0	0		0	0	0	0	0	0	0	0	0	0	0	0	0	0	0	0	0
S1SH2070012407	2				ENOG4111N2R	arCOG06163				0	0	0	0	0	0	0	0	0	0	0		0	0	0	0	0	0	0	0	0	0	0	0	0	0	0	0	0
S1SH2070012432	3									0	0	0	0	0	0	0	0	0	0	0		0	0	0	0	0	0	0	0	0	0	0	0	0	0	0	0	0
S1SH2070013117	5									0	0	0	0	0	0	0	0	0	0	0		0	0	0	0	0	0	0	0	0	0	0	0	0	0	0	0	0
S1SH2070013319	5									0	0.02	0.03	0	0	0	0	0	0	0	0		0	0	0	0	0	0	0	0	0	0	0	0	0	0	0	0	0
S1SH2070013612	2									0	0	0	0	0	0	0	0	0	0	0		0	0	0	0	0	0	0	0	0	0	0	0	0	0	0	0	0
S1SH2070013711	2									0	0	0	0	0	0	0	0	0	0	0		0	0	0	0	0	0	0	0	0	0	0	0	0	0	0	0	0
S1SH2070013783	6									0	0	0	0	0	0	0	0	0	0	0		0	0	0	0	0	0	0	0	0	0	0	0	0	0	0	0	0
S1SH2070014490	13									0	0	0	0	0	0	0	0	0	0.02	0.18		0	0	0	0	0	0	0	0	0	0	0	0	0	0.0300017	0	0.153748	0
S1SH2070014539	3					arCOG00836				0	0	0	0	0	0	0	0	0	0	0.26		0	0	0	0	0	0	0	0	0	0	0	0	0	0	0	0.243815	0
S1SH2070014767	2				ENOG4111GX7	arCOG07561				0	0	0	0	0	0	0	0	0	0	0		0	0	0	0	0	0	0	0	0	0	0	0	0	0	0	0	0
S1SH2070014796	6					arCOG09898				0	0	0	0	0	0	0	0	0	0	0		0	0	0	0	0	0	0	0	0	0	0	0	0	0	0	0	0
S1SH2070014798	14									0.01	0.01	0	0.2	0	0	0	0	0	0	0		0	0	0	0.229208	0	0	0	0	0	0	0	0	0	0	0	0	0
S1SH2070014832	2				ENOG4111GX7	arCOG07561				0	0	0	0	0	0	0	0	0	0	0		0	0	0	0	0	0	0	0	0	0	0	0	0	0	0	0	0
S1SH2070014837	6									0	0	0	0	0	0	0	0	0	0	0		0	0	0	0	0	0	0	0	0	0	0	0	0	0	0	0	0
S1SH2070014962	8					arCOG00812				0.02	0.05	0.02	0.3	0	0	0	0	0	0	0		0	0	0.0957111	0.290335	0	0	0	0	0	0	0	0	0	0	0	0	0
S1SH2070014973	5					arCOG06364|arCOG07331|arCOG08433				0	0	0	0	0	0	0	0	0	0	0		0	0	0	0	0	0	0	0	0	0	0	0	0	0	0	0	0
S1SH2070015068	3									0	0.04	0	0.22	0	0	0	0	0	0	0		0	0	0.0181414	0.242445	0	0	0	0	0	0	0	0	0	0	0	0	0
S1SH2070015166	9									0	0	0	0	0	0	0	0	0	0	0		0	0	0	0	0	0	0	0	0	0	0	0	0	0	0	0	0
S1SH2070015226	4									0	0	0	0	0	0	0	0	0	0	0		0	0	0	0	0	0	0	0	0	0	0	0	0	0	0	0	0
S1SH2070015241	4									0	0	0	0	0	0	0	0	0	0	0		0	0	0	0	0	0	0	0	0	0	0	0	0	0	0	0	0
S1SH2070015262	14				COG3398	arCOG05828				0	0	0	0.09	0	0	0	0	0	0	0		0	0	0	0.0327879	0	0	0	0	0	0	0	0	0	0.0110715	0	0	0
S1SH2070015274	4				ENOG4111GX7	arCOG07561|arCOG09155				0	0	0	0	0	0	0	0	0	0	0		0	0	0	0	0	0	0	0	0	0	0	0	0	0	0	0	0
S1SH2070015353	4					arCOG07331				0	0	0	0	0	0	0	0	0	0	0		0	0	0	0	0	0	0	0	0	0	0	0	0	0	0	0	0
S1SH2070015382	4									0	0	0	0	0	0	0	0	0	0	0		0	0	0	0	0	0	0	0	0	0	0	0	0	0	0	0	0
S1SH2070015391	4									0	0	0	0	0	0	0	0	0	0	0		0	0	0	0	0	0	0	0	0	0	0	0	0	0	0	0	0
S1SH2070015399	4					arCOG05764				0	0	0	0	0	0	0	0	0	0	0		0	0	0	0	0	0	0	0	0	0	0	0	0	0	0	0	0
S1SH2070015550	2					arCOG03846|arCOG04451				0.08	0.11	0	0.28	0	0	0	0	0	0	0		0	0	0	0.189687	0	0	0	0	0	0	0	0	0	0	0	0	0
S1SH2070015551	2									0.02	0.11	0	0.21	0	0	0	0	0	0	0		0	0	0	0.21433	0	0	0	0	0	0	0	0	0	0	0	0	0
S1SH2070015617	4					arCOG03296				0	0	0	0	0	0	0	0	0	0	0		0	0	0	0	0	0	0	0	0	0	0	0	0	0	0	0	0
S1SH2070015753	5									0	0	0	0	0	0	0	0	0	0	0		0	0	0	0	0	0	0	0	0	0	0	0	0	0	0	0	0
S1SH2070015754	3					arCOG07522				0.01	0.01	0	0.03	0	0	0	0	0	0	0		0	0	0	0.0138368	0	0	0	0	0	0	0	0	0	0	0	0	0
S1SH2070015787	2				ENOG4111GX7	arCOG07561				0	0	0	0	0	0	0	0	0	0	0		0	0	0	0	0	0	0	0	0	0	0	0	0	0	0	0	0
S1SH2070015858	2					arCOG01875				0	0	0.02	0.11	0	0	0	0	0	0	0		0	0	0.0219806	0.0884638	0	0	0	0	0	0.0219215	0	0	0	0	0	0.0214562	0
S1SH2070016833	12					arCOG04153				0	0	0	0	0	0	0	0	0	0.03	0		0	0	0	0	0	0	0	0	0	0	0	0	0	0.03	0	0	0
S1SH2070016857	3									0	0	0	0	0	0	0	0	0	0.01	0		0	0	0	0	0	0	0	0	0	0	0	0	0	0	0	0	0
S1SH2070017063	9						K03124			0	0	0	0	0	0	0	0	0	0.1	0		0	0	0	0	0	0	0	0	0	0	0	0	0	0.0508513	0	0	0
S1SH2070017111	14					arCOG03423				0.01	0	0	0	0	0	0	0	0	0.22	0		0	0	0	0	0	0	0	0	0	0	0	0	0	0.263307	0	0	0
S1SH2070017141	6									0	0	0	0	0	0	0	0	0	0.12	0		0	0	0	0	0	0	0	0	0	0	0	0	0	0.0749252	0	0	0
S1SH2070017238	5				ENOG410ZWJ7	arCOG12891				0	0	0	0	0	0	0	0	0	0	0		0.0153712	0	0	0	0	0	0	0	0	0	0	0	0	0	0	0	0
S1SH2070017274	4									0	0	0	0	0	0	0	0	0	0	0		0	0	0	0	0	0	0	0	0	0	0	0	0	0	0	0	0
S1SH2070017298	2					arCOG00224				0	0	0	0	0	0	0	0	0	0.07	0		0	0	0	0	0	0	0	0	0	0	0	0	0	0.0456797	0	0	0
S1SH2070017349	10					arCOG04111	K17260|K20241			0	0	0	0	0	0	0	0	0	0.19	0		0	0	0	0	0	0	0	0	0	0	0	0	0	0.204042	0	0	0
S1SH2070017451	2									0	0	0	0	0	0	0	0	0	0	0		0	0	0	0	0	0	0	0	0	0	0	0	0	0	0	0	0
S1SH2070017479	6									0	0	0	0	0	0	0	0	0	0	0		0	0	0	0	0	0	0	0	0	0	0	0	0	0	0	0	0
S1SH2070017500	3									0	0	0	0	0	0	0	0	0	0	0		0	0	0	0	0	0	0	0	0	0	0	0	0	0	0	0	0
S1SH2070017542	4									0	0	0	0	0	0	0	0	0	0	0		0	0	0	0	0	0	0	0	0	0	0	0	0	0	0	0	0
S1SH2070017691	4									0	0	0	0	0	0	0	0	0	0	0		0	0	0	0	0	0	0	0	0	0	0	0	0	0	0	0	0
S1SH2070017741	2									0	0	0	0	0	0	0	0	0	0	0		0	0	0	0	0	0	0	0	0	0	0	0	0	0	0	0	0
S1SH2070017925	2									0	0	0	0	0	0	0	0	0	0	0		0	0	0	0	0	0	0	0	0	0	0	0	0	0.0197392	0	0	0
S1SH2070018109	3					arCOG09898				0	0.02	0	0.02	0	0	0	0	0	0	0		0	0	0	0	0	0	0	0	0	0	0	0	0	0.016795	0	0	0
S1SH2070018963	8				ENOG410Y5DB	arCOG04939	K04733			0	0	0	0	0	0.01	0	0	0	0	0		0	0	0	0	0	0.0102537	0	0	0	0	0	0	0	0	0	0	0
S1SH2070019709	9					arCOG02795				0	0	0	0	0	0.01	0	0	0	0	0		0	0	0	0	0	0	0	0	0	0	0	0	0	0	0	0	0
S1SH2070019785	2					arCOG04518|arCOG07522				0	0	0	0	0	0.18	0	0	0	0	0		0	0	0	0	0	0.204648	0	0	0	0	0	0	0	0	0	0	0
S1SH2070019878	2									0	0	0	0	0	0	0	0	0	0	0		0	0	0	0	0	0	0	0	0	0	0	0	0	0	0	0	0
S1SH2070020061	5					arCOG07522|arCOG04518				0	0	0	0	0	0.23	0	0	0	0	0		0	0	0	0	0	0.254303	0	0	0	0	0	0	0	0	0	0	0
S1SH2070020149	2				ENOG4111GX7	arCOG07561				0	0	0	0	0	0	0	0	0	0	0		0	0	0	0	0	0.0159072	0	0	0	0	0	0	0	0	0	0	0
S1SH2070020164	9									0	0	0	0	0	0	0	0	0	0	0		0	0	0	0	0	0	0	0	0	0	0	0	0	0	0	0	0
S1SH2070020215	2					arCOG05477				0	0	0	0	0	0.04	0	0	0.02	0	0		0	0	0.0225147	0	0	0.0225567	0	0	0	0	0	0	0	0.0224994	0	0	0
S1SH2070020240	4									0	0	0	0	0	0.01	0	0	0	0	0		0	0	0	0	0	0.0146105	0	0	0	0	0	0	0	0	0	0	0
S1SH2070020342	5									0	0	0	0	0	0.02	0	0	0	0	0		0	0	0	0	0	0	0	0	0	0	0	0	0	0	0	0	0
S1SH2070020380	3									0	0	0	0	0	0.06	0	0	0	0	0		0	0	0	0	0	0.0986795	0	0	0	0	0	0	0	0	0	0	0
S1SH2070020535	2									0	0	0	0	0	0.11	0	0	0	0	0		0	0	0	0	0	0.148483	0	0	0	0	0	0	0	0	0	0	0
S1SH2070020608	4					arCOG06253				0	0	0	0	0	0.12	0	0	0	0	0		0	0	0	0	0	0.118262	0	0	0	0	0	0	0	0	0	0	0
S1SH2070020712	2									0	0	0	0	0	0	0	0	0	0	0		0	0	0	0	0	0.0410808	0	0	0	0	0	0	0	0	0	0	0
S1SH2070020713	2					arCOG03423				0	0	0	0.02	0	0.02	0	0	0	0	0		0	0	0	0	0.0198827	0	0	0	0	0	0	0	0	0.0206389	0	0	0
S1SH2070020833	2									0	0	0	0	0	0	0	0	0	0	0		0	0	0	0	0	0	0	0	0	0	0	0	0	0	0	0	0
S1SH2070001903	31				COG1549	arCOG00995|arCOG00990	K07557			0.01	0.11	0.09	0.21	0	0	0	0	0	0	0		0	0	0.141605	0.272104	0	0	0	0	0	0	0	0	0	0	0	0	0
S1SH2070004068	5				COG1431	arCOG03890|arCOG06164				0	0	0	0	0	0.02	0	0	0	0	0		0	0	0.0190826	0	0.0187785	0	0	0	0	0.0191133	0	0	0	0	0	0.019185	0
S1SH2070004873	5				COG0566	arCOG01018	K03218			0	0	0	0	0	0	0	0	0	0	0		0	0	0	0	0	0	0	0	0	0	0	0	0	0	0	0	0
S1SH2070005671	3					arCOG04307	K22469			0	0	0	0	0	0	0	0	0	0	0		0	0	0	0	0	0	0	0	0	0	0	0	0	0	0	0	0
S1SH2070006545	4					arCOG04127				0.02	0.02	0	0.08	0	0.02	0	0	0	0	0		0.0191646	0	0	0.0574713	0	0	0	0	0	0.0190727	0	0	0	0.019317	0	0	0
S1SH2070008789	4				COG0780	arCOG02435	K09457			0	0	0	0	0	0	0	0	0	0	0		0	0	0	0	0	0	0	0	0	0	0	0	0	0	0	0	0
S1SH2070008988	5									0	0	0	0	0	0	0	0	0	0	0		0	0	0	0	0	0	0	0	0	0	0	0	0	0	0	0	0
S1SH2070009236	7				COG4026	arCOG00383				0	0	0	0	0	0	1	0	0	0	0		0	0	0	0	0	0	0	1.00734	0	0	0	0	0	0	0	0	0
S1SH2070009737	4				COG1431	arCOG06164|arCOG03890				0.01	0.01	0.01	0	0	0.1	0	0.07	0	0	0		0.0272586	0	0	0	0	0.192329	0	0	0	0.0410802	0	0	0	0	0	0	0
S1SH2070009946	3				COG0016		K01889			0	0	0	0	0	0	0	0.11	0	0.02	0		0	0	0	0	0	0	0	0	0	0.0964337	0	0	0	0	0	0	0
S1SH2070010282	7				COG1690		K14415			0	0	0	0	0	0	0	0	0	0	0		0	0	0	0	0	0	0	0	0	0	0	0	0	0	0	0	0
S1SH2070010536	2				COG0293	arCOG00079	K02427			0	0	0	0.02	0	0.07	0	0.17	0	0	0		0.0759609	0	0	0	0	0.0747546	0	0	0	0.223228	0	0.0227093	0	0.0246473	0	0	0
S1SH2070010557	3									0	0	0	0	0	0	0	0	0	0	0		0	0	0	0	0	0	0	0	0	0	0	0	0	0	0	0	0
S1SH2070011091	2						K02950			0	0	0.09	0	0	0	0	0.02	0	0	0		0	0	0	0.0229796	0	0	0	0	0	0.0455962	0	0	0	0.022816	0	0	0
S1SH2070011092	2				COG0088		K02930			0.02	0.02	0.02	0	0	0	0	0.11	0	0	0		0	0	0.0222074	0.0223265	0	0.022255	0	0	0	0.0664669	0	0	0	0	0	0	0
S1SH2070011095	2				COG0008		K01885			0	0	0	0.02	0	0.02	0	0.12	0.02	0	0		0	0	0	0	0	0.142855	0	0	0	0.0711292	0	0	0	0	0	0	0
S1SH2070011382	4					arCOG00996				0	0	0.02	0	0	0.06	0	0	0	0.02	0		0	0	0.0392686	0.0198119	0	0.0197296	0	0	0	0	0	0	0	0	0	0	0
S1SH2070011405	3				COG3231	arCOG05239				0	0	0	0	0	0	0	0	0	0	0		0	0	0	0	0	0	0	0	0	0	0	0	0	0	0	0	0
S1SH2070012263	4									0	0	0	0	0	0	0	0	0	0	0		0	0	0	0	0	0	0	0	0	0	0	0	0	0	0	0	0
S1SH2070012321	5				COG1990		K04794			0	0	0	0	0	0	0	0	0	0	0		0	0	0	0	0	0	0	0	0	0	0	0	0	0	0	0	0
S1SH2070013687	2					arCOG02197				0	0	0	0	0	0	0	0	0	0	0		0	0	0	0	0	0	0	0	0	0	0	0	0	0	0	0	0
S1SH2070013742	2									0	0	0	0	0	0	0	0	0	0	0		0	0	0	0	0	0	0	0	0	0	0	0	0	0	0	0	0
S1SH2070013775	2									0	0	0	0	0	0	0	0	0	0	0		0	0	0	0	0	0	0	0	0	0	0	0	0	0	0	0	0
S1SH2070014849	5					arCOG03890				0	0	0	0	0	0	0	0	0	0	0		0	0	0	0	0	0	0	0	0	0	0	0	0	0	0	0	0
S1SH2070014917	2						K03234			0	0	0	0	0	0	0.02	0.02	0	0	0		0	0	0	0.0208355	0	0	0	0	0	0	0	0	0	0	0	0	0
S1SH2070015712	2					arCOG06164				0	0	0	0	0	0	0	0	0	0	0		0	0	0	0	0	0	0	0	0	0	0	0	0	0	0	0	0
S1SH2070015786	3				COG1859	arCOG04063	K07559			0.02	0	0	0	0	0.02	0	0	0	0	0		0	0	0	0	0	0	0	0	0	0.016073	0	0	0	0	0	0.016437	0
S1SH2070016397	4				COG0124		K01892			0	0	0	0	0	0.17	0	0	0	0.04	0		0	0	0.0366454	0	0.0180585	0.331346	1	0	0	0	0	0	0	0	0	0	0
S1SH2070017164	12					arCOG02466	K07569|K11128			0	0	0	0	0	0	0	0	0	0.09	0		0	0	0	0	0	0	0	0	0	0	0	0	0	0.02	0	0	0
S1SH2070017627	5						K02867			0	0	0	0	0	0	0	0	0	0.01	0		0	0	0	0	0	0	0	0	0	0	0	0	0	0	0	0	0
S1SH2070017729	2				COG0092		K02982			0	0	0	0	0	0	0	0	0	0	0		0	0	0	0	0	0	0	0	0	0	0	0	0	0.018653	0	0	0
S1SH2070017766	3				COG2058	arCOG04287	K02869			0	0	0	0	0	0	0	0	0	0	0		0	0	0	0	0	0	0	0	0	0	0	0	0	0	0	0	0
S1SH2070018150	3				COG0595	arCOG00547	K12574			0	0	0	0	0	0	0	0	0	0	0		0	0	0	0	0	0	0	0	0	0	0	0	0	0	0	0	0
S1SH2070020281	2						K02989			0	0	0.02	0	0	0.24	0	0	0	0	0		0.0484383	0	0	0	0	0.286606	0	0	0	0	0	0	0	0	0	0	0
S1SH2070005798	6					arCOG02041|arCOG02039				0	0	0	0	0	0	0	0	0	0	0		0	0	0	0	0	0	0	0	0	0	0	0	0	0	0	0	0
S1SH2070009276	3				ENOG4111Q61	arCOG08627				0	0	0	0	0	0.07	0.63	0	0	0	0		0.0180784	0	0.0180037	0.0180834	0	0.0180833	0	0.498326	0	0	0	0	0	0	0	0	0
S1SH2070010441	5									0	0	0	0	0	0	0	0	0	0	0		0	0	0	0	0	0	0	0	0	0	0	0	0	0	0	0	0
S1SH2070011551	4					arCOG02039|arCOG02041				0.02	0.04	0.08	0	0	0	0	0	0	0	0		0	0	0.0190872	0.0191666	0	0	0	0	0	0	0	0	0	0	0	0.0191868	0
S1SH2070011869	3						K02078			0	0	0	0	0	0	0	0	0	0	0		0	0	0	0	0	0	0	0	0	0	0	0	0	0	0	0	0
S1SH2070012401	2					arCOG01843				0	0	0	0	0	0	0	0	0	0	0		0	0	0	0	0	0	0	0	0	0	0	0	0	0	0	0	0
S1SH2070013380	7				COG4188	arCOG02768				0.02	0.02	0.03	0.02	0	0	0	0	0	0.23	0		0	0	0	0	0	0.0311531	0	0.0155684	0	0	0	0	0	0.174196	0	0	0
S1SH2070013461	2				COG3581	arCOG07679				0.02	0.02	0	0	0	0	0	0	0	0.22	0		0	0	0	0	0	0	0	0	0	0	0	0	0	0.091662	0	0	0
S1SH2070013668	2					arCOG04438				0	0	0	0	0	0	0	0	0	0	0		0	0	0	0	0	0	0	0	0	0	0	0	0	0	0	0	0
S1SH2070014592	4					arCOG02041|arCOG02039				0	0	0	0	0	0	0	0	0	0	0		0	0	0	0	0	0	0	0	0	0	0	0	0	0	0	0	0
S1SH2070017576	5				COG3581					0	0	0	0	0	0	0	0	0	0	0		0	0	0	0	0	0	0	0	0	0	0	0	0	0	0	0	0
S1SH2070018221	2					arCOG01843				0	0	0	0.02	0	0.02	0	0	0	0	0		0	0	0	0	0	0	0	0	0	0	0	0	0	0.0219673	0	0	0
S1SH2070020840	2									0	0	0	0	0	0	0	0	0	0	0		0	0	0	0	0	0	0	0	0	0	0	0	0	0	0	0	0
S1SH2070002670	7				ENOG410XSH9		K01919			0	0	0	0	0	0	0	0	0	0.29	0.01		0	0	0.0270205	0	0	0	0	0	0	0	0	0	0	0.346166	1	0.0280322	0
S1SH2070004246	18				COG1995	arCOG08631	K22024			0	0	0	0	0	0	0	0	0	0	0		0	0	0	0	0	0	0	0	0	0	0	0	0	0	0	0	0
S1SH2070005614	5				COG2038		K00768			0	0	0	0	0	0	0	0	0	0	0		0	0	0	0	0	0	0	0	0	0	0	0	0	0	0	0	0
S1SH2070007024	17				COG0853	arCOG04813	K01579			0	0.06	0	0.29	0	0	0	0	0.01	0	0.01		0	0	0.024276	0.280274	0	0	0	0	0	0	0	0	0	0	0	0	0
S1SH2070009076	3				ENOG4112CZF	arCOG00535				0	0	0	0	0	0	0	0	0	0	0		0	0	0	0	0	0	0	0	0	0	0	0	0	0.0103655	0	0	0
S1SH2070010129	7				COG1541	arCOG02623	K01912			0	0	0	0	0	0	0	0.07	0	0	0		0.0183343	0	0	0	0	0	0	0	0	0.0910543	0	0	0	0	0	0	0
S1SH2070010484	2				COG0422	arCOG02741	K03147			0	0.08	0.02	0.23	0	0	0	0.22	0	0.02	0		0.0506329	0	0.0248978	0.350229	0.0234508	0	0	0	0	0.1732	0	0	0	0	0	0	0
S1SH2070011993	2									0	0	0	0	0	0	0	0	0	0	0		0	0	0	0	0	0	0	0	0	0	0	0	0	0	0	0	0
S1SH2070012083	4									0	0	0	0	0	0	0	0	0	0	0		0	0	0	0	0	0	0	0	0	0	0	0	0	0	0	0	0
S1SH2070012175	3					arCOG00535|arCOG00538				0	0	0	0	0	0	0	0	0	0	0		0	0	0	0	0	0	0	0	0	0	0	0	0	0	0	0	0
S1SH2070012181	3				COG0746	arCOG01860|arCOG01872	K06950			0	0	0	0	0	0	0	0	0	0	0		0	0	0	0	0	0	0	0	0	0	0	0	0	0	0	0	0
S1SH2070012189	7					arCOG00442				0	0	0	0	0	0	0	0	0	0	0		0	0	0	0	0	0	0	0	0	0	0	0	0	0	0	0	0
S1SH2070012362	2									0	0	0	0	0	0	0	0	0	0	0		0	0	0	0	0	0	0	0	0	0	0	0	0	0	0	0	0
S1SH2070013397	2				COG1402		K01470			0.02	0	0.1	0	0	0	0.02	0	0	0	0		0	0	0	0	0	0	0	0	0	0.0199089	0	0	0	0	0	0	0
S1SH2070014764	5				COG0619	arCOG02252|arCOG02249				0.03	0.06	0	0.15	0	0	0	0.02	0	0	0		0	0	0.0149536	0.180705	0	0	0	0	0	0	0	0	0	0	0	0	0
S1SH2070017171	11									0	0	0	0	0	0	0	0	0	0	0		0	0	0	0	0	0	0	0	0	0	0	0	0	0	0	0	0
S1SH2070000780	36				COG2971	arCOG03659				0.05	0.03	0	0.01	0	0	0	0.07	0	0.03	0		0.173419	0	0	0	0	0.0134429	0	0	0	0.20105	0	0	0	0	0	0	0
S1SH2070000936	46				COG0580|COG3247	arCOG04431	K02440			0.01	0.05	0	0.04	0	0.07	0.31	0.01	0	0.01	0		0.0268976	0	0.0134554	0.0270946	0.0135465	0.0135422	0	0.368923	0	0	0	0	0	0.0277686	0	0	0
S1SH2070001480	10				ENOG4111QFV	arCOG04934				0	0	0.03	0	0	0	0	0	0	0	0		0	0	0.0149592	0.0151053	0	0	0	0	0	0	0	0	0	0	0	0	0
S1SH2070001883	3				ENOG410XNN3|ENOG410ZVED	arCOG00142				0	0	0.05	0	0	0	0	0	0	0	0		0.024182	0	0.0238539	0	0	0	0	0	0	0	0	0	0	0	0	0	0
S1SH2070002328	10				COG1312	arCOG05324	K01686			0	0	0	0	0	0	0	0	0	0.09	0		0.0139096	0	0.0139134	0	0	0	0	0	0	0.0139711	0	0.0138383	0	0.0719195	0	0	0
S1SH2070003662	3				COG1879	arCOG07728				0	0	0	0	0	0	0	0	0	0	0		0	0	0	0	0	0	0	0	0	0	0	0	0	0	0	0	0
S1SH2070004013	12				COG1449	arCOG03279				0	0	0	0	0	0	0	0.1	0	0	0		0.151043	0	0	0	0	0	0	0	0	0.248194	0	0.0136941	0	0	0	0	0
S1SH2070005208	23					arCOG00878				0.02	0.06	0	0.22	0	0	0	0	0	0	0		0	0	0	0.0925587	0	0	0	0	0	0	0	0	0	0	0	0	0
S1SH2070005832	5				ENOG410Y29D					0	0	0	0	0	0	0	0	0	0	0		0	0	0	0	0	0	0	0	0	0	0	0	0	0	0	0	0
S1SH2070009067	4				ENOG410YZDA	arCOG00141				0	0.06	0	0.26	0	0	0	0	0	0	0		0	0	0.0283715	0.390156	0	0	0	0	0	0	0	0	0	0	0	0	0
S1SH2070009267	20				COG1925	arCOG04543	K11189			0	0	0	0.04	0	0	0.19	0	0	0	0		0	0	0	0	0	0	0	0.149003	0	0	0	0	0	0	0	0	0
S1SH2070011239	20				COG1762|ENOG4111P54	arCOG10195	K02773|K02821			0	0.01	0	0.01	0	0	0	0	0	0	0		0	0	0	0.0121099	0	0	0	0	0	0	0	0	0	0	0	0	0
S1SH2070011702	3									0	0	0	0	0	0	0	0	0	0	0		0	0	0	0	0	0	0	0	0	0	0	0	0	0	0	0	0
S1SH2070011976	3									0	0	0	0	0	0	0	0	0	0	0		0	0	0	0	0	0	0	0	0	0	0	0	0	0	0	0	0
S1SH2070011977	3									0	0	0	0	0	0	0	0	0	0	0		0	0	0	0	0	0	0	0	0	0	0	0	0	0	0	0	0
S1SH2070012436	3					arCOG07477				0	0	0	0	0	0	0	0	0	0	0		0	0	0	0	0	0	0	0	0	0	0	0	0	0	0	0	0
S1SH2070013623	2									0	0	0.04	0	0	0	0	0.02	0.02	0	0		0.0214664	0	0	0	0	0	0	0	0	0.0212337	0	0	0	0	0	0	0
S1SH2070013748	3									0	0	0	0	0	0	0	0	0	0	0		0	0	0	0	0	0	0	0	0	0	0	0	0	0	0	0.0101472	0
S1SH2070014445	5						K01206			0	0	0	0	0	0	0	0	0	0	0.12		0	0	0	0	0	0	0	0	0	0	0	0	0	2.07699	1	1.96204	1
S1SH2070014624	5					arCOG05757|arCOG05344				0.01	0.06	0	0.28	0	0	0	0	0	0	0		0	0	0.0256933	0.286148	0	0	0	0	0	0	0	0	0	0	0	0	0
S1SH2070014824	2				COG2160	arCOG01772				0	0	0	0	0	0	0	0	0	0	0		0	0	0	0	0	0	0	0	0	0	0	0	0	0	0	0	0
S1SH2070014842	2									0	0	0	0	0	0	0	0	0	0	0		0	0	0	0	0	0	0	0	0	0	0	0	0	0	0	0	0
S1SH2070014901	9				COG3444	arCOG14869	K02813|K02793|K02794			0	0.02	0	0.06	0	0	0	0	0	0	0		0	0	0	0.0232694	0	0	0	0	0	0	0	0	0	0	0	0	0
S1SH2070015105	5				COG2893	arCOG14932	K02793|K02794			0	0	0	0.04	0	0	0	0	0	0	0		0	0	0	0.184051	0	0	0	0	0	0	0	0	0	0	0	0	0
S1SH2070015450	3									0	0.02	0	0.03	0	0	0	0	0	0	0		0	0	0	0	0	0	0	0	0	0	0	0	0	0	0	0	0
S1SH2070015579	2				COG3250	arCOG07337				0	0.05	0	0.12	0	0	0	0	0	0	0		0	0	0.0230965	0.139315	0	0.0231263	0	0	0	0	0	0	0	0	0	0	0
S1SH2070015798	2									0	0	0	0	0	0	0	0.02	0.02	0.04	0		0	0	0	0	0.0195005	0	0	0	0	0	0	0	0	0	0	0	0
S1SH2070016954	9					arCOG07477|arCOG03701|arCOG05831|arCOG06688|arCOG07791				0	0	0	0	0	0	0	0	0	0.04	0		0	0	0	0	0	0	0	0	0	0	0	0	0	0.0478094	0	0	0
S1SH2070016979	2									0	0	0	0	0	0	0	0	0	0.25	0		0	0	0	0	0	0	0	0	0	0	0	0	0	0.106276	0	0	0
S1SH2070017210	4				COG1621	arCOG08134	K01193|K03332			0	0	0	0	0	0	0	0	0	0.03	0		0	0	0	0	0	0	0	0	0	0	0	0	0	0.0164775	0	0	0
S1SH2070017543	2					arCOG03207				0	0	0	0	0	0	0	0	0	0	0		0	0	0	0	0	0	0	0	0	0	0	0	0	0	0	0	0
S1SH2070017644	4									0	0	0	0	0	0	0	0	0	0	0		0	0	0	0	0	0	0	0	0	0	0	0	0	0	0	0	0
S1SH2070017899	3				COG4409|ENOG4112A1R		K01186			0	0	0	0	0	0	0	0	0	0.02	0		0.0161536	0	0	0	0	0	0	0	0	0	0	0	0	0.0503248	0	0	0
S1SH2070017936	2				COG3386					0	0	0	0	0	0	0	0	0	0.07	0		0	0	0	0	0	0	0	0	0	0	0	0	0	0.117384	0	0	0
S1SH2070017951	3				COG4806		K01813			0	0	0	0	0	0	0	0	0	0.03	0		0	0	0	0	0	0	0	0	0	0	0	0	0	0.0694415	0	0	0
S1SH2070020314	4									0	0	0	0	0	0.01	0	0	0	0	0		0	0	0	0	0	0	0	0	0	0	0	0	0	0	0	0	0
S1SH2070020359	2									0	0	0	0	0	0.09	0	0	0	0	0		0.0226221	0	0	0	0	0.177327	0	0	0	0	0	0	0	0	0	0	0
S1SH2070020696	2					arCOG02876				0	0	0	0	0	0	0	0	0	0	0		0	0	0	0	0	0	0	0	0	0	0	0	0	0	0	0	0
S1SH2070020805	2				ENOG410XRKF					0	0	0	0	0	0	0	0	0	0	0		0	0	0	0	0	0	0	0	0	0	0	0	0	0	0	0	0
S1SH2070006777	9					arCOG04889|arCOG01967	K21636			0	0	0	0	0	0	0	0	0	0	0		0	0	0	0	0	0	0	0	0	0	0	0	0	0	0	0	0
S1SH2070009425	7					arCOG03714				0	0	0	0.01	0	0	0.2	0	0	0	0		0	0	0	0.0205783	0	0	0	0.135452	0	0	0	0	0	0	0	0	0
S1SH2070012106	6						K07766			0.02	0.02	0.06	0	0	0.1	0	0	0	0	0		0	0	0.0475467	0	0	0.223867	0	0	0	0	0	0	0	0	0	0	0
S1SH2070013178	3				COG0151	arCOG04415	K01945			0.03	0.02	0	0.02	0	0.27	0	0	0	0.24	0.02		0.0252038	0	0.0247765	0	0.0232853	0.396144	1	0	0	0	0	0	0	0.391516	1	0	0
S1SH2070014184	2					arCOG01883				0	0.02	0	0.06	0	0.02	0	0.02	0	0	0		0	0	0	0.0846341	0	0	0	0	0	0	0	0	0	0	0	0	0
S1SH2070015530	3				COG0528		K09903			0	0.02	0	0.06	0	0.02	0	0	0	0	0		0	0	0	0.108765	0	0	0	0	0	0	0	0	0	0	0	0	0
S1SH2070017891	2									0	0	0	0	0	0	0	0	0	0	0		0	0	0	0	0	0	0	0	0	0	0	0	0	0	0	0	0
S1SH2070000036_10	13				COG0031		K01738|K10150			0.03	0.03	0.06	0.01	0	0	0	0	0	0	0		0	0	0.0147248	0	0	0	0	0	0	0	0	0	0	0	0	0	0
S1SH2070000036_10	13				COG0031		K01738|K10150			0.03	0.03	0.06	0.01	0	0	0	0	0	0	0		0	0	0.0147248	0	0	0	0	0	0	0	0	0	0	0	0	0	0
S1SH2070000036_4	14				COG0498	arCOG01436	K01733			0	0	0	0	0	0	0	0	0	0.22	0		0	0	0	0	0	0	0	0	0	0	0	0	0	0.157962	0	0	0
S1SH2070000036_6	10				COG0498		K01733			0	0.07	0	0.3	0	0	0	0.12	0	0	0		0	0	0.0133014	0.266981	0	0	0	0	0	0.066675	0	0	0	0	0	0	0
S1SH2070000057_8	4				COG1104	arCOG00066	K04487			0	0	0	0	0	0	0	0.02	0	0.04	0		0.0366299	0	0.0182317	0	0.0179927	0.0183144	0	0	0	0	0	0	0	0	0	0.0184239	0
S1SH2070000142	4				COG0119		K01649			0.03	0	0	0	0	0	0	0.02	0	0	0		0.0252154	0	0	0	0	0	0	0	0	0	0	0	0	0	0	0	0
S1SH2070001894	3				COG0626|COG2873		K01760|K01758			0	0	0	0	0	0	0	0.02	0	0	0		0	0	0	0	0	0	0	0	0	0	0	0	0	0	0	0	0
S1SH2070002059	6				ENOG410XQMM|ENOG410XNXW		K00303			0	0.04	0	0.21	0	0	0	0	0	0	0		0	0	0.0352176	0.194675	0.0174298	0	0	0.0174316	0	0.0176478	0	0	0	0	0	0	0
S1SH2070003669	59				ENOG4111U78|ENOG411111R	arCOG04017				0.01	0.02	0	0.26	0	0	2.77	0.06	0.01	0.01	0.01		0	0	0	0.296028	0.0123989	0	0	2.80338	0	0.0246619	0	0.0247612	0	0.0125558	0	0	0
S1SH2070003881	10				ENOG410XSVU	arCOG02889				0.02	0	0	0.02	0	0	0	0	0	0.05	0		0	0	0	0.0154419	0	0.0154216	0	0	0	0	0	0	0	0.0473052	0	0.0157992	0
S1SH2070005217	9				COG2856	arCOG07475				0	0	0	0	0	0.14	0	0.02	0.02	0	0		0.0204756	0	0	0	0	0.163111	0	0	0	0	0	0.0386079	0	0.020498	0	0.020186	0
S1SH2070005894	3				COG1775	arCOG04464				0	0.02	0	0	0	0	0	0.02	0	0	0		0	0	0	0.0226494	0	0.0225661	0	0	0	0	0	0.0208724	0	0	0	0	0
S1SH2070006717	4						K09482			0	0	0.05	0.02	0	0.02	0	0.02	0	0	0		0.0170197	0	0.0169694	0	0	0	0	0	0	0	0	0	0	0.0173123	0	0	0
S1SH2070008975	5									0	0	0	0	0	0	0	0	0	0	0		0	0	0	0	0	0	0	0	0	0	0	0	0	0	0	0	0
S1SH2070009146	12									0	0	0	0	0	0	0.06	0	0	0	0		0	0	0	0	0	0	0	0.158131	0	0	0	0	0	0	0	0	0
S1SH2070009222	2					arCOG00243				0	0	0.02	0	0	0	0.69	0	0	0.05	0		0	0	0.023582	0	0.0225326	0	0	0.688622	0	0	0	0	0	0	0	0	0
S1SH2070009519	4									0	0.04	0.02	0.02	0	0.04	0.75	0	0	0	0.02		0.0195042	0	0	0.0195321	0	0.0194558	0	0.504374	0	0	0	0.0366054	0	0.0392594	0	0.019272	0
S1SH2070009564	5					arCOG03742|arCOG03743				0.01	0.03	0	0.14	0	0.01	0.43	0	0	0	0		0	0	0	0.0812612	0	0	0	0.259277	-1	0	0	0	0	0	0	0.0140553	0
S1SH2070010004	4									0	0	0	0	0	0	0	0	0	0	0		0	0	0	0	0	0	0	0	0	0	0	0	0	0	0	0	0
S1SH2070010417	3									0	0	0	0	0	0	0	0.11	0	0	0		0	0	0	0	0	0	0	0	0	0.0546326	0	0	0	0	0	0	0
S1SH2070010487	2						K01652			0.02	0	0	0	0	0	0	0.14	0	0	0		0.023586	0	0.0232811	0	0	0	0	0	0	0.0696167	0	0	0	0	0	0	0
S1SH2070010600	2									0	0	0	0	0	0	0	0.01	0	0	0		0	0	0	0	0	0	0	0	0	0.0228152	0	0	0	0	0	0	0
S1SH2070011697	3					arCOG04490				0	0	0	0	0	0	0	0	0	0	0		0	0	0	0	0	0	0	0	0	0	0	0	0	0	0	0	0
S1SH2070011938	7				COG2195	arCOG05229	K01270			0	0	0	0	0	0	0	0	0	0	0		0	0	0	0	0	0	0	0	0	0	0	0	0	0	0	0	0
S1SH2070011969	3									0	0	0	0	0	0	0	0	0	0	0		0	0	0	0	0	0	0	0	0	0	0	0	0	0	0	0	0
S1SH2070012117	10					arCOG05363|arCOG09164|arCOG02770	K08658			0	0	0.01	0	0	0	0	0	0	0.11	0		0	0	0	0	0	0	0	0	0	0	0	0	0	0.130814	0	0	0
S1SH2070012267	4				ENOG410XTAC					0	0	0	0	0	0	0	0	0	0	0		0	0	0	0	0	0	0	0	0	0	0	0	0	0	0	0	0
S1SH2070012406	2									0	0	0	0	0	0	0	0	0	0	0		0	0	0	0	0	0	0	0	0	0	0	0	0	0	0	0	0
S1SH2070013385	3				COG2195		K01258			0.04	0	0	0	0	0	0	0	0	0.21	0		0	0	0	0	0	0	0	0	0	0	0	0	0	0.233808	0	0	0
S1SH2070013525	3				COG3457	arCOG06677	K21898			0	0	0	0	0	0	0	0	0	0	0		0	0	0.0164552	0	0	0	0	0	0	0	0	0	0	0	0	0	0
S1SH2070013709	2									0	0	0	0	0	0	0	0	0	0	0		0	0	0	0	0	0	0	0	0	0	0	0	0	0	0	0	0
S1SH2070013874	2									0	0	0	0	0	0	0	0	0	0	0		0	0	0	0	0	0	0	0	0	0	0	0	0	0	0	0	0
S1SH2070014743	4					arCOG03418|arCOG08496				0.01	0.07	0	0.28	0	0	0	0	0	0	0		0	0	0.0135358	0.288753	0	0	0	0	0	0	0	0	0	0	0	0	0
S1SH2070015212	4					arCOG05363	K07052			0	0	0	0	0	0	0	0	0	0	0		0	0	0	0	0	0	0	0	0	0	0	0	0	0	0	0	0
S1SH2070015248	5				COG1812	arCOG01678	K00789			0	0	0	0	0	0	0	0	0	0	0		0	0	0	0	0	0	0	0	0	0	0	0	0	0	0	0	0
S1SH2070015841	2					arCOG02169				0	0	0	0.04	0	0	0	0	0	0	0		0	0	0	0	0	0	0	0	0	0	0	0	0	0	0	0	0
S1SH2070015847	2				COG1505	arCOG01647	K01322			0	0.02	0	0.07	0	0	0	0	0	0	0		0	0	0	0.0725573	0	0	0	0	0	0	0	0	0	0	0	0	0
S1SH2070015960	4					arCOG02087|arCOG02085				0	0	0	0	0	0	0	0	0	0	0		0	0	0	0	0	0	0	0	0	0	0	0	0	0	0	0	0
S1SH2070016855	2				COG0028		K01652			0.02	0	0	0	0	0	0	0	0	0.17	0		0	0	0	0	0	0	0	0	0	0	0	0	0	0.233808	0	0	0
S1SH2070017292	2				COG0241	arCOG07384|arCOG01041	K03273			0	0	0	0	0	0	0	0	0	0	0		0	0	0	0	0	0	0	0	0	0	0	0	0	0.0193595	0	0	0
S1SH2070017324	3					arCOG05363				0	0	0	0	0	0	0	0	0	0	0		0	0	0	0	0	0	0	0	0	0	0	0	0	0	0	0	0
S1SH2070017400	5				COG0329	arCOG07638|arCOG05239				0	0	0	0	0	0	0	0	0	0.03	0		0	0	0	0	0	0	0	0	0	0	0	0	0	0	0	0	0
S1SH2070017434	3				ENOG41100VV	arCOG10401				0	0	0	0	0	0	0	0	0	0	0		0	0	0	0	0	0	0	0	0	0	0	0	0	0	0	0	0
S1SH2070017494	2									0	0	0	0	0	0	0	0	0	0.05	0		0	0	0	0	0.0213353	0	0	0	0	0	0	0	0	0	0	0	0
S1SH2070017553	5					arCOG05363|arCOG09164|arCOG06566	K07052			0	0	0	0	0	0	0	0	0	0	0		0	0	0	0	0	0	0	0	0	0	0	0	0	0	0	0	0
S1SH2070017645	4									0	0	0	0	0	0	0	0	0	0.01	0		0	0	0	0	0	0	0	0	0	0	0	0	0	0.0295216	0	0	0
S1SH2070017742	8				COG1266	arCOG02769|arCOG02766	K07052			0	0	0	0	0	0.08	0.01	0	0	0.06	0		0	0	0.0140522	0.0141655	0	0.0141538	0	0	0	0	0	0	0	0.0435365	0	0	0
S1SH2070017882	3				COG3591	arCOG13978				0	0	0	0	0	0	0	0	0	0	0		0	0	0	0	0	0	0	0	0	0	0	0	0	0.0698376	0	0	0
S1SH2070017944	2					arCOG06588|arCOG09309	K07052			0.02	0	0	0	0	0	0	0	0	0.26	0		0	0	0	0	0	0	0	0	0	0	0	0	0	0.276953	0	0	0
S1SH2070018204	2					arCOG07724|arCOG06635				0	0	0	0	0	0	0	0.02	0.02	0.05	0		0	0	0	0	0	0	0	0	0	0	0	0	0	0.0232005	0	0	0
S1SH2070019667	4					arCOG02769	K07052			0	0	0	0	0	0	0	0	0	0	0		0	0	0	0	0	0	0	0	0	0	0	0	0	0.0142424	0	0	0
S1SH2070019688	2									0	0	0	0	0	0	0	0	0	0	0		0	0	0	0	0	0	0	0	0	0	0	0	0	0	0	0	0
S1SH2070020152	2				COG1164	arCOG04758	K08602			0	0	0	0	0	0.07	0	0	0	0	0		0	0	0	0	0	0.0880691	0	0	0	0	0	0	0	0	0	0	0
S1SH2070020188	4									0	0	0	0	0	0	0	0	0	0	0		0	0	0	0	0	0	0	0	0	0	0	0	0	0	0	0	0
S1SH2070020315	3									0	0	0	0	0	0.07	0	0	0	0	0		0	0	0	0	0	0.132995	0	0	0	0	0	0	0	0	0	0	0
S1SH2070020376	3						K00303			0	0	0	0	0	0.08	0	0	0	0	0		0	0	0	0	0	0.0307719	0	0	0	0	0	0	0	0	0	0	0
S1SH2070020518	2				COG4819	arCOG13696	K04019			0	0	0	0	0	0.15	0	0	0	0	0		0	0	0	0	0	0.127271	0	0	0	0	0	0	0	0	0	0	0
S1SH2070020690	2					arCOG07534				0	0	0	0	0	0.04	0	0	0	0	0		0	0	0	0	0	0.0187566	0	0	0	0	0	0	0	0	0	0	0
S1SH2070011641	3					arCOG10254|arCOG07313				0	0	0	0	0	0	0	0	0	0	0		0	0	0	0	0	0	0	0	0	0	0	0	0	0	0	0	0
S1SH2070015560	3					arCOG00373|arCOG00371				0	0	0	0	0	0	0	0	0	0	0		0	0	0	0	0	0	0	0	0	0	0	0	0	0	0	0	0
S1SH2070011700	3					arCOG02263				0	0	0	0	0	0	0	0	0	0	0		0	0	0	0	0	0	0	0	0	0	0	0	0	0	0	0	0
S1SH2070014771	8									0	0	0	0.01	0	0	0	0	0	0	0		0	0	0	0	0	0	0	0	0	0	0	0	0	0	0	0	0
S1SH2070015362	4						K03496			0	0	0	0	0	0	0	0	0	0	0		0	0	0	0	0	0	0	0	0	0	0	0	0	0	0	0	0
S1SH2070016906	11				COG1196	arCOG00371|arCOG03241|arCOG00368|arCOG08073|arCOG01424|arCOG07331|arCOG00369	K03529			0	0	0	0	0	0	0	0	0	0.04	0		0	0	0	0	0	0	0	0	0	0	0	0	0	0.0829847	0	0	0
S1SH2070017852	2				COG1196	arCOG07638|arCOG08034				0	0	0	0	0	0.05	0	0.02	0	0.02	0		0	0	0	0	0	0	0	0	0	0	0	0	0	0.0938886	0	0	0
S1SH2070020350	2				COG1196	arCOG00373|arCOG03241	K03529			0	0	0	0	0	0.13	0	0	0	0	0		0	0	0	0	0	0.155161	0	0	0	0	0	0	0	0	0	0	0
S1SH2070001265	17				ENOG410Y50R|ENOG410XVEH|ENOG410YE4M|ENOG4111HXB|ENOG411013B	arCOG05636	K00127			0.02	0.06	0.03	0.15	0	0.02	0.02	0	0	0	0.02		0	0	0	0.230561	0.0152661	0.0153651	0	0	0	0.0153246	0	0	0	0	0	0	0
S1SH2070001377	19				ENOG41109IH	arCOG10418				0.01	0.01	0.01	0.01	0	0	0.01	0.13	0	0.03	0		0.0302856	0	0.0302553	0.0913804	0	0.0304465	0	0.0152021	0	0.121429	0	0	0	0.0310983	0	0	0
S1SH2070003011	17				ENOG41121VC|COG1145|COG1148	arCOG02187				0.03	0.04	0.01	0.1	0	0.03	0	0	0	0.01	0		0	0	0	0.102535	0	0	0	0	0	0	0	0	0	0.0149968	0	0.0301527	0
S1SH2070004356	11				ENOG4111M0U	arCOG06072				0.03	0.02	0.02	0	0	0	0	0	0	0	0		0	0	0	0	0	0	0	0	0	0	0	0	0	0	0	0	0
S1SH2070004688	16				ENOG410ZJ4G	arCOG02147	K05919			0	0	0	0	0	0.03	0	0.16	0	0	0.01		0.0266702	0	0	0	0	0.0401768	0	0	0	0.120353	0	0	0	0.0136663	0	0	0
S1SH2070005967	3				COG5011	arCOG01355				0	0	0	0	0	0.02	0	0	0	0.04	0		0	0	0	0.0224841	0	0.0448011	0	0	0	0	0	0	0	0	0	0	0
S1SH2070006883	8				ENOG410Y29V	arCOG04002				0	0.01	0	0.02	0	0	0	0	0	0	0		0	0	0	0.0229976	0	0	0	0	0	0	0	0	0	0	0	0	0
S1SH2070009723	3					arCOG04003|arCOG04002				0.02	0.06	0	0.16	0	0	0	0	0	0	0		0	0	0.0564249	0.251503	0	0	0	0	0	0	0	0	0	0	0	0	0
S1SH2070010766	4					arCOG03971	K05919			0	0	0	0	0	0	0	0	0	0	0		0	0	0	0	0	0	0	0	0	0	0	0	0	0	0	0	0
S1SH2070011014	3					arCOG00958				0	0	0	0	0	0	0	0	0	0	0		0	0	0	0	0	0	0	0	0	0	0	0	0	0	0	0	0
S1SH2070012045	8					arCOG00266				0	0	0	0	0	0	0	0	0	0	0		0	0	0	0	0	0	0	0	0	0	0	0	0	0	0	0	0
S1SH2070013323	4				ENOG410XQ63	arCOG02189				0	0.06	0.08	0.02	0	0	0	0	0	0	0.02		0	0	0.0199086	0.0200321	0	0	0	0	0	0	0	0	0	0.0402471	0	0	0
S1SH2070013427	3				ENOG410XPYP	arCOG09601				0	0	0.12	0.02	0	0.02	0	0	0	0	0		0	0	0	0.0200723	0	0	0	0	0	0	0	0	0	0	0	0	0
S1SH2070013879	2						K01126			0	0	0	0	0	0	0	0	0	0	0		0	0	0	0	0	0	0	0	0	0	0	0	0	0	0	0	0
S1SH2070014994	4									0	0	0	0	0	0	0	0	0	0	0		0	0	0	0	0	0	0	0	0	0	0	0	0	0	0	0	0
S1SH2070015395	4									0	0	0	0	0	0	0	0	0	0	0		0	0	0	0	0	0	0	0	0	0	0	0	0	0	0	0	0
S1SH2070016832	3					arCOG02187|arCOG02587|arCOG00959				0	0	0	0	0	0	0	0	0	0.14	0		0	0	0	0	0	0	0	0	0	0	0	0	0	0.11857	0	0	0
S1SH2070016845	5				ENOG410ZN25	arCOG02619				0	0	0	0	0	0	0	0	0	0	0		0	0	0	0	0	0	0	0	0	0	0	0	0	0	0	0	0
S1SH2070017101	6					arCOG00266				0	0	0	0	0	0	0	0	0	0.1	0		0	0	0	0	0	0	0	0	0	0	0	0	0	0.0753026	0	0	0
S1SH2070017102	8									0	0	0	0	0	0	0	0	0	0.03	0		0	0	0	0	0	0	0	0	0	0	0	0	0	0.0579605	0	0	0
S1SH2070017212	11					arCOG07638|arCOG07331|arCOG07164	K16551			0	0	0	0	0	0	0	0	0	0	0		0	0	0	0	0	0	0	0	0	0	0	0	0	0	0	0	0
S1SH2070017487	9					arCOG02237|arCOG00959|arCOG02587|arCOG04548|arCOG02461				0	0	0	0	0	0	0	0	0	0	0		0	0	0	0	0	0	0	0	0	0	0	0	0	0	0	0	0
S1SH2070017502	6					arCOG05047				0	0	0	0	0	0	0	0.03	0	0.03	0		0	0	0	0	0	0	0	0.0134379	0	0	0	0	0	0.0412179	0	0	0
S1SH2070017667	10									0	0	0	0	0	0	0	0	0	0.01	0		0	0	0	0	0	0	0	0	0	0	0	0	0	0.0119219	0	0	0
S1SH2070017821	3									0	0	0	0	0	0	0	0	0	0.06	0		0	0	0	0	0	0	0	0	0	0	0	0	0	0.0746486	0	0	0
S1SH2070017842	3				COG1032					0	0	0	0	0	0	0	0	0	0.09	0		0	0	0	0	0	0	0	0	0	0	0	0	0	0.0757828	0	0	0
S1SH2070017864	3				COG1145	arCOG05128				0	0	0	0	0	0	0	0	0	0	0		0	0	0	0	0	0	0	0	0	0	0	0	0	0	0	0	0
S1SH2070017931	2				COG2838		K00031			0	0.02	0	0	0	0	0	0	0	0.25	0		0	0	0	0	0	0	0	0	0	0	0	0	0	0.224905	0	0.0218893	0
S1SH2070018112	2									0	0	0	0	0	0	0	0	0	0	0		0	0	0	0	0	0	0	0	0	0	0	0	0	0	0	0	0
S1SH2070018186	2									0	0	0	0	0	0	0	0	0	0	0		0	0	0	0	0	0	0	0	0	0	0	0	0	0	0	0	0
S1SH2070020056	9				ENOG410Y4ZW|ENOG410ZW0H	arCOG14534|arCOG06493|arCOG11678|arCOG06501				0	0	0	0	0	0	0	0	0	0	0		0	0	0	0	0	0	0	0	0	0	0	0	0	0	0	0	0
S1SH2070020370	3				ENOG410XQ63	arCOG02189				0	0	0	0	0	0.04	0	0	0	0	0		0	0	0	0	0	0.132995	0	0	0	0	0	0	0	0	0	0	0
S1SH2070020835	2					arCOG04358				0	0	0	0	0	0	0	0	0	0	0		0	0	0	0	0	0	0	0	0	0	0	0	0	0	0	0	0
S1SH2070010364	6				ENOG410XP3K					0	0	0	0	0	0	0	0	0	0	0		0	0	0	0	0	0	0	0	0	0	0	0	0	0	0	0	0
S1SH2070013758	2				ENOG4111D19					0	0	0	0	0	0	0	0	0	0	0		0	0	0	0	0	0	0	0	0	0	0	0	0	0	0	0	0
S1SH2070015340	5				ENOG410XP3K|ENOG410XPM5	arCOG02561				0	0	0	0	0	0	0	0	0	0	0		0	0	0	0	0	0	0	0	0	0	0	0	0	0	0	0	0
S1SH2070016831	8						K16747			0	0	0	0	0	0	0	0	0	0.08	0		0	0	0	0	0	0	0	0	0	0	0	0	0	0.0553814	0	0	0
S1SH2070020169	2				ENOG410YSS0					0	0	0	0	0	0	0	0	0	0	0		0	0	0	0	0	0	0	0	0	0	0	0	0	0	0	0	0
S1SH2070000012_16	18					arCOG01790				0	0	0	0.05	0	0	0.15	0	0	0	0		0	0	0	0.0114051	0	0	0	0.12761	0	0	0	0	0	0	0	0	0
S1SH2070000012_16	18					arCOG01790				0	0	0	0.05	0	0	0.15	0	0	0	0		0	0	0	0.0114051	0	0	0	0.12761	0	0	0	0	0	0	0	0	0
S1SH2070000066_7	42				ENOG410ZHH5|ENOG410YWFT	arCOG02452|arCOG03799|arCOG02453				0	0	0	0	0	0	0	0	0	0	0		0	0	0	0	0	0	0	0	0	0	0	0	0	0	0	0	0
S1SH2070000255_0	112				COG2237	arCOG04151	K08975			0	0	0	0	0	0	0	0	0	0	0		0	0	0	0	0	0	0	0	0	0	0	0	0	0	0	0	0
S1SH2070000278	35					arCOG07117				0	0	0	0	0	0	0	0.01	0	0	0		0	0	0	0	0	0	0	0	0	0.0508874	0	0	0	0	0	0	0
S1SH2070000381	28				ENOG411109K	arCOG10940|arCOG14295|arCOG11036				0	0.01	0	0	0	0.03	0.27	0	0	0	0		0	0	0	0	0	0	0	0.308146	1	0	0	0	0	0.0135257	0	0	0
S1SH2070000433	30				COG4095	arCOG05022	K15383			0	0.01	0	0.07	0	0	0	0	0	0.01	0		0	0	0	0.0286994	0	0.0143404	0	0	0	0	0	0.0141469	0	0.0146897	0	0	0
S1SH2070000517	49				COG0661	arCOG01189	K03688			0	0	0.01	0	0	0.07	0.01	0	0	0	0		0	0	0	0	0	0.0835728	0	0	0	0	0	0	0	0	0	0	0
S1SH2070000750	29				COG4243|ENOG4111UX7|ENOG4112B9Z	arCOG03749				0.07	0.04	0.03	0.01	0	0.01	0	0	0	0.02	0		0	0	0	0	0	0	0	0	0	0	0	0.0143088	0	0	0	0	0
S1SH2070000752	9				ENOG411229Z					0	0	0	0	0	0	0	0	0	0	0		0	0	0	0	0	0	0	0	0	0	0	0	0	0	0	0	0
S1SH2070000843	3									0	0	0.02	0	0	0	0	0	0	0	0		0	0	0	0	0	0.0188027	0	0	0	0	0	0	0	0	0	0	0
S1SH2070000864	32				COG4755	arCOG04123				0	0	0	0	0	0	0	0.15	0.01	0	0		0.0341059	0	0	0	0	0	0	0	0	0.159672	0	0	0	0	0	0	0
S1SH2070000919	33				COG5615|ENOG410XZWZ	arCOG05392				0	0.01	0.06	0	0	0.22	0	0.01	0	0.07	0		0	0	0.0324843	0	0.0108975	0.0650428	0	0	0	0	0	0	0	0.109808	0	0	0
S1SH2070000924	11				ENOG4111Z6W	arCOG07428|arCOG07736				0	0.01	0.01	0.03	0	0.03	0.86	0	0.01	0.01	0		0.0135224	0	0	0.0406898	0	0	0	1.13833	0	0.0135554	0	0	0	0	0	0.014006	0
S1SH2070000937	36				COG3189|ENOG4112CWJ	arCOG06027|arCOG00723				0	0	0	0	0	0.18	0.04	0	0	0.04	0.01		0.0125235	0	0	0.0125713	0.0126326	0.100616	0	0	0	0.0125605	0	0	0	0.0256791	0	0	0
S1SH2070000962	10									0	0	0	0.06	0	0	0	0.02	0	0	0.01		0	0	0	0.0671594	0	0	0	0	0	0.0335721	0	0.0112609	0	0	0	0	0
S1SH2070001044	7				ENOG4112ACV	arCOG07156				0	0	0	0	0	0.01	0.57	0	0	0	0		0	0	0	0	0	0	0	0.594913	0	0	0	0	0	0	0	0	0
S1SH2070001106	6				ENOG410XRHE	arCOG06164				0	0	0	0.02	0	0	0	0	0	0	0		0	0	0	0	0	0	0	0	0	0.015867	0	0	0	0	0	0	0
S1SH2070001130	25				ENOG410Y1IZ	arCOG04467				0	0	0	0	0	0	0	0	0	0	0		0	0	0	0	0	0	0	0.0115192	0	0	0	0	0	0.046107	0	0.011796	0
S1SH2070001263	5									0	0	0	0	0	0	0	0	0	0	0		0	0	0	0	0	0	0	0	0	0	0	0	0	0	0	0	0
S1SH2070001321	44				COG1852	arCOG02078	K09729			0	0	0	0	0	0.04	0.5	0	0	0.01	0		0.0138112	0	0	0	0	0	0	0.377675	0	0	0	0	0	0	0	0.0144234	0
S1SH2070001358	21				ENOG41125HC	arCOG03442				0	0	0	0	0	0	0.01	0	0	0	0		0	0	0	0	0	0	0	0	0	0	0	0	0	0	0	0	0
S1SH2070001442	15				COG5652|ENOG410ZZK1|ENOG410XV9Q	arCOG03232				0	0	0	0	0	0.07	0.47	0	0	0.02	0.02		0.0656223	0	0	0.0164877	0.0162548	0.0494084	0	0.455956	0	0.0164109	0	0.0159968	0	0	0	0	0
S1SH2070001443	6					arCOG06939				0	0	0	0	0	0.02	0	0	0	0	0		0	0	0	0	0	0.0169528	0	0	0	0	0	0	0	0	0	0	0
S1SH2070001445	24				ENOG411117T|ENOG411286E|COG4083	arCOG08669|arCOG06532|arCOG04471				0	0	0.01	0	0	0	0	0.01	0	0	0		0	0	0.0131492	0.0529062	0	0	0	0	0	0	0	0	0	0	0	0.0137355	0
S1SH2070001497	14				ENOG410YYRQ|ENOG410YUK3|ENOG410Y2EM	arCOG11129				0	0	0	0	0	0	0	0	0	0	0		0	0	0	0	0	0.0137477	0	0	0	0.0549216	0	0	0	0	0	0	0
S1SH2070001613	8						K10362			0	0	0	0	0	0	0	0	0	0	0		0	0	0	0	0.0120555	0	0	0	0	0	0	0	0	0	0	0	0
S1SH2070001614	10				ENOG411002N|ENOG410XNW6|COG5410|COG5362	arCOG09550				0	0	0	0	0	0	0	0	0	0.25	0		0	0	0	0	0	0.015654	0	0	0	0	0	0	0	0.239161	0	0.0319999	0
S1SH2070001632	8				ENOG4111TVE	arCOG03560				0	0	0	0	0	0	0	0.05	0	0	0		0.0533102	0	0	0.0178274	0	0	0	0	0	0.0707175	0	0	0	0	0	0	0
S1SH2070001687	3				ENOG41125G5	arCOG03560				0.04	0.02	0	0.02	0	0	0	0.28	0	0	0		0.0560248	0	0	0.0186762	0	0	0	0	0	0.186091	0	0	0	0	0	0	0
S1SH2070001743	48				COG4880	arCOG02284				0.12	0.03	0	0.05	0	0.02	0	0.02	0	0.02	0		0.0993286	0	0	0.016774	0	0	0	0	0	0.0496106	0	0	0	0.0340849	0	0	0
S1SH2070001747	6				ENOG4111SJK					0.01	0	0	0.01	0	0.11	0	0	0	0	0		0	0	0	0	0	0.216023	0	0	0	0	0	0	0	0.0147158	0	0	0
S1SH2070001748	6				ENOG4112ACZ					0	0	0	0	0	0.12	0	0	0	0.01	0		0	0	0	0	0	0.172813	0	0	0	0	0	0	0	0	0	0	0
S1SH2070001763	4				ENOG4111QET					0	0	0	0	0	0.02	0	0	0	0	0		0	0	0	0.0252578	0	0	0	0	0	0	0	0	0	0	0	0.0239571	0
S1SH2070001815	9				ENOG410ZVKB					0	0	0	0	0	0	0	0	0	0	0		0	0	0	0	0	0	0	0	0	0.0125852	0	0	0	0	0	0	0
S1SH2070001930	26				ENOG410Y78D|ENOG4111HVD|ENOG4111R4G|ENOG41110QI|ENOG410ZKIT|ENOG411111Z|ENOG411102G	arCOG03273|arCOG03276|arCOG03275				0	0	0	0	0	0	0	0.09	0	0	0.02		0.0296731	0	0	0	0	0	0	0	0	0.104004	0	0	0	0	0	0	0
S1SH2070001946	10				ENOG41123W3|ENOG410XXAE	arCOG02713				0	0	0.03	0	0	0	0	0.07	0	0	0		0	0	0	0	0	0	0	0	0	0.0437461	0	0	0	0	0	0	0
S1SH2070001947	14				COG3369	arCOG03174|arCOG03175				0	0	0	0	0	0.08	0	0	0	0	0.01		0.0139295	0	0	0	0.0139938	0.0838663	0	0.014099	0	0.0139598	0	0	0	0	0	0.0143935	0
S1SH2070001963	16				ENOG41121SR	arCOG08014				0.04	0	0	0	0	0.02	0.52	0	0	0	0		0.0354043	0	0	0	0	0	0	0.549576	0	0.0528858	0	0	0	0	0	0	0
S1SH2070001976	9				COG4906	arCOG00568|arCOG02887				0	0.02	0	0.05	0	0.02	0	0	0	0	0		0	0	0.0151507	0.106687	0	0.0152391	0	0	0	0	0	0	0	0	0	0	0
S1SH2070001990	33				COG1673	arCOG02727				0	0	0	0	0	0	0.21	0.23	0	0.01	0.01		0.0585097	0	0	0	0	0	0	0.2864	0	0.304955	1	0	0	0	0	0	0
S1SH2070001993	4									0	0.05	0	0.02	0	0	0	0	0	0.02	0		0	0	0	0	0	0	0	0	0	0	0	0	0	0	0	0	0
S1SH2070001997	25				ENOG4111X8T	arCOG04264|arCOG11968				0	0	0	0	0	0.01	0	0	0	0	0		0	0	0	0	0	0	0	0	0	0	0	0	0	0	0	0	0
S1SH2070002002	3					arCOG05376				0	0.03	0	0.06	0	0	0	0	0	0	0		0	0	0	0.0644651	0	0	0	0	0	0	0	0	0	0	0	0	0
S1SH2070002077	18				ENOG410Y2I3	arCOG05390				0	0.01	0.01	0	0	0	0	0.16	0	0	0		0.0246705	0	0	0	0	0	0	0.0125343	0	0.173008	0	0	0	0	0	0.0127671	0
S1SH2070002098	12									0	0.01	0	0	0	0.01	0	0	0	0	0		0	0	0	0	0	0.0143473	0	0	0	0	0	0	0	0	0	0	0
S1SH2070002121	9				ENOG410Y477	arCOG06513				0	0	0	0	0	0	0	0	0	0	0		0	0	0	0	0	0	0	0.0120324	0	0	0	0	0	0	0	0	0
S1SH2070002175	3				ENOG41126NI	arCOG11544|arCOG05099				0.02	0.03	0.02	0.03	0	0	0	0	0	0.02	0		0.0168378	0	0	0.0168838	0	0	0	0	0	0.0168336	0	0	0	0.0343029	0	0	0
S1SH2070002223	13					arCOG11426				0.01	0.03	0.01	0.01	0	0	0	0.01	0	0	0		0	0	0.0145115	0.0146119	0	0	0	0	0	0.0145638	0	0	0	0	0	0	0
S1SH2070002235	3					arCOG08713				0	0	0.02	0	0	0	0.02	0.02	0	0	0		0	0	0	0	0	0	0	0	0	0	0	0.0218995	0	0	0	0	0
S1SH2070002236	6				ENOG4111H4D	arCOG01040				0	0.01	0.06	0	0	0	0	0	0	0	0		0	0	0.0144206	0	0	0	0	0	0	0	0	0	0	0	0	0	0
S1SH2070002703	9				COG4446					0	0	0	0	0	0	0	0	0	0.01	0		0	0	0	0	0	0	0	0	0	0	0	0	0	0.0123396	0	0	0
S1SH2070002711	9				ENOG410YE9T	arCOG07655				0	0	0	0	0	0	0	0	0	0	0		0	0	0	0	0	0	0	0	0	0	0	0	0	0	0	0	0
S1SH2070002817	15				COG2832	arCOG07680	K09790			0.01	0	0	0	0	0.01	0	0	0	0.08	0		0	0	0	0	0	0	0	0	0	0	0	0	0	0.0698573	0	0	0
S1SH2070002935	9				ENOG41126Y8	arCOG05913				0	0	0	0	0	0	0	0	0	0	0		0	0	0	0	0	0	0	0	0	0	0	0	0	0	0	0	0
S1SH2070003179	6				ENOG41127RY	arCOG04039				0	0.02	0	0.02	0	0	0	0.2	0	0.02	0		0.0152788	0	0	0.0306298	0.0152683	0	0	0.0153446	0	0.137678	0	0	0	0	0	0	0
S1SH2070003394	3				COG0491	arCOG00505				0	0	0	0	0	0	0	0	0	0	0.02		0.022024	0	0	0	0	0	0	0	0	0.0217587	0	0	0	0	0	0	0
S1SH2070003401	6				ENOG4111018	arCOG07712				0	0	0	0.04	0	0	0.26	0	0	0	0		0	0	0	0.0513318	0	0	0	0.364322	1	0	0	0	0	0	0	0	0
S1SH2070003500	16				ENOG4111RNF|ENOG410ZNIK|ENOG410YP2W	arCOG08113				0	0	0.03	0	0	0.07	0	0	0	0	0		0.0135688	0	0	0	0	0.150018	0	0	0	0	0	0	0	0	0	0	0
S1SH2070003548	24				ENOG4111NFR					0	0	0	0	0	0	1.23	0	0	0	0		0	0	0	0	0.0115768	0	0	1.31132	0	0	0	0	0	0	0	0	0
S1SH2070003618	6				ENOG410ZZ93	arCOG11166				0.02	0.02	0.02	0	0	0	0	0.18	0.02	0	0		0.246814	0	0	0	0	0	0	0	0	0.39439	1	0	0	0	0	0	0
S1SH2070003628	9				ENOG410ZCNJ	arCOG13731	K13149			0.01	0	0	0	0	0.03	0.01	0	0.01	0.01	0		0	0	0	0.0146802	0	0	0	0.014716	0	0	0	0	0	0.015004	0	0.0151125	0
S1SH2070003705	13				ENOG410ZEQB|ENOG41110ZE	arCOG10272|arCOG07052	K11672|K07460			0	0	0	0.02	0	0	0	0	0	0	0		0	0	0.0120782	0.0242769	0	0	0	0	0	0	0	0	0	0	0	0	0
S1SH2070003721	18				ENOG410ZMD4|ENOG410XRMH	arCOG04118|arCOG04531				0	0	0	0.03	0	0	0	0	0	0	0		0	0	0	0.0127559	0	0	0	0	0	0	0	0	0	0.0130556	0	0	0
S1SH2070003724	9				ENOG4110ZZF	arCOG10386				0.03	0.05	0	0.17	0	0.06	0.52	0	0	0.02	0		0	0	0	0.136984	0	0	0	0.579176	0	0	0	0.030049	0	0	0	0.0155951	0
S1SH2070003742	3					arCOG03239|arCOG03235				0	0	0	0	0	0	0	0	0	0	0		0	0	0	0	0	0	0	0	0	0	0	0	0	0	0	0	0
S1SH2070003785	4				COG1106	arCOG03239|arCOG03233				0.03	0.03	0	0.07	0	0	0	0	0	0	0		0	0	0	0.0694383	0	0	0	0	0	0	0	0	0	0	0	0	0
S1SH2070003794	12									0	0	0	0	0	0	0	0.05	0	0.11	0		0	0	0	0	0	0	0	0	0	0.0268201	0	0	0	0.110427	0	0	0
S1SH2070003819	14				COG3465	arCOG03889				0	0	0	0	0	0.1	0	0	0	0	0		0	0	0	0.0138573	0	0.0693268	0	0	0	0	0	0	0	0.0141137	0	0	0
S1SH2070003945	9				COG4377	arCOG05757				0.01	0	0.01	0.06	0	0.01	0.38	0	0	0	0		0	0	0	0	0	0.0143796	0	0.462155	0	0	0	0.0142103	0	0	0	0	0
S1SH2070003976	14				ENOG41111P2	arCOG08157				0.02	0.02	0.02	0	0	0.02	0	0.05	0	0.02	0		0.0308458	0	0	0	0	0	0	0	0	0.0618211	0	0	0	0.031693	0	0	0
S1SH2070003999	17				ENOG4112CG5	arCOG07453				0	0	0	0.05	0	0	0	0.01	0	0	0.01		0	0	0	0.0679333	0	0	0	0.0136945	0	0	0	0	0	0	0	0	0
S1SH2070004001	11				ENOG410YBIE	arCOG03776				0.01	0	0	0	0	0.05	0	0.1	0	0	0		0.0129751	0	0	0	0	0.0391105	0	0	0	0.130165	0	0	0	0	0	0	0
S1SH2070004002	12				ENOG410Y61U	arCOG10616				0	0	0	0	0	0	0	0	0	0	0		0	0	0	0	0	0	0	0	0	0	0	0	0	0	0	0	0
S1SH2070004007	5				ENOG41121D2	arCOG07997	K07038			0.02	0.05	0.03	0.16	0	0	0	0	0	0	0		0	0	0	0.209799	0.0160161	0	0	0	0	0	0	0	0	0.0164229	0	0	0
S1SH2070004044	13				ENOG4111M5H	arCOG03754				0	0.02	0	0.11	0	0.02	0	0	0	0.02	0		0	0	0	0.109023	0	0	0	0	0	0	0	0	0	0	0	0	0
S1SH2070004073	4				ENOG4111YWD	arCOG03439|arCOG07581|arCOG07165|arCOG04500				0	0	0	0	0	0.04	0	0	0	0	0		0	0	0	0	0	0.0147463	0	0	0	0	0	0.014503	0	0	0	0	0
S1SH2070004081	13				ENOG41127UT	arCOG07460				0	0	0	0.05	0	0.01	0	0.01	0	0	0		0	0	0	0.0342948	0	0	0	0	0	0.0228601	0	0	0	0	0	0	0
S1SH2070004084	9				ENOG41111GU	arCOG05719				0	0	0	0	0	0	0.3	0.01	0	0	0		0	0	0	0	0	0	0	0.361675	0	0	0	0	0	0	0	0	0
S1SH2070004103	8				ENOG410Y5BA	arCOG05081	K07093			0	0	0	0	0	0	0	0	0	0	0		0	0	0	0	0	0.0126572	0	0	0	0	0	0	0	0	0	0	0
S1SH2070004115	8					arCOG13565				0	0	0	0	0	0	0.19	0	0	0	0.01		0	0	0	0	0	0	0	0.235523	0	0	0	0	0	0	0	0.0142473	0
S1SH2070004203	10				ENOG410YAU1	arCOG11614				0	0.01	0	0.01	0	0.03	0	0.01	0	0	0.02		0	0	0.0148366	0.0447994	0	0	0	0	0	0.0148874	0	0	0	0	0	0	0
S1SH2070004215	6				ENOG4111FVZ|ENOG4111IRS	arCOG06764				0	0	0.02	0	0	0	0	0	0.01	0	0		0	0	0.0158236	0	0	0	0	0	0	0	0	0	0	0.0162255	0	0.016257	0
S1SH2070004218	10					arCOG07221|arCOG02718|arCOG06066|arCOG06415|arCOG11062|arCOG02719				0.02	0.02	0	0.02	0	0	0.54	0	0	0	0		0.0341716	0	0	0.0172604	0	0	0	0.647078	0	0	0	0	0	0	0	0	0
S1SH2070004295	17				ENOG410YINC|ENOG410YFYR					0	0.01	0.01	0	0	0	0	0	0	0.03	0		0	0	0	0	0	0	0	0	0	0	0	0	0	0.0452613	0	0	0
S1SH2070004307	6				ENOG410Y3UX	arCOG08113				0	0	0	0	0	0	0	0	0	0.01	0		0	0	0	0	0	0	0	0	0	0	0	0	0	0	0	0	0
S1SH2070004313	6				ENOG410XQ05	arCOG06179				0	0	0	0.02	0	0.03	0	0.02	0	0.29	0		0	0	0	0.0156499	0	0.0156559	0	0.0156459	0	0.0156294	0	0	0	0.238645	0	0	0
S1SH2070004314	8				ENOG411252Y	arCOG10149				0	0	0	0	0	0.03	0.49	0	0	0	0		0	0	0	0.0146638	0	0	0	0.323278	0	0	0	0	0	0	0	0	0
S1SH2070004321	11				ENOG410XT3T|ENOG410ZVJX	arCOG12773				0	0	0	0	0	0	0	0.24	0.01	0	0		0.177022	0	0	0	0	0.0127082	0	0	0	0.393322	1	0	0	0.025987	0	0	0
S1SH2070004377	5				ENOG4111X96					0	0	0	0	0	0	0	0	0	0	0		0	0	0	0	0	0	0	0	0	0	0	0	0	0	0	0	0
S1SH2070004530	5				ENOG410YHMS	arCOG03400				0	0.02	0	0.12	0	0	0	0	0	0	0		0	0	0	0.135243	0	0.0150331	0	0	0	0	0	0	0	0	0	0	0
S1SH2070004560	5				COG4717	arCOG00368|arCOG03235				0	0	0	0	0	0.12	0	0.02	0	0	0		0	0	0	0	0	0.0768763	0	0	0	0	0	0	0	0	0	0	0
S1SH2070004616	14				COG3044	arCOG01746				0	0.03	0	0.06	0	0	0	0	0	0.02	0		0	0	0	0.0644143	0	0	0	0	0	0	0	0.015489	0	0	0	0	0
S1SH2070004633	6				COG4904	arCOG01507				0.03	0.1	0	0.22	0	0	0	0.02	0	0	0		0	0	0.016842	0.203943	0	0	0	0	0	0	0	0	0	0	0	0.0171617	0
S1SH2070004667	10					arCOG07113				0	0.01	0.04	0	0	0	0	0	0	0	0		0.0133305	0	0.01334	0	0	0	0	0	0	0	0	0	0	0	0	0	0
S1SH2070004697	4									0	0	0	0	0	0	0	0	0	0	0		0	0	0	0	0	0	0	0	0	0	0	0	0	0	0	0	0
S1SH2070004795	6				ENOG4111WPV	arCOG07533				0	0	0	0	0	0.03	0	0	0	0	0		0	0	0	0	0	0.027194	0	0	0	0	0	0	0	0	0	0	0
S1SH2070004807	3				ENOG410XRJU					0	0	0	0	0	0	0	0	0	0	0		0	0	0	0	0	0	0	0	0	0	0	0	0	0	0	0	0
S1SH2070004824	3				ENOG4111ZT6					0	0	0	0	0	0	0	0	0	0	0		0	0	0	0	0	0	0	0	0	0	0	0	0	0	0	0	0
S1SH2070004827	13				ENOG410YW53	arCOG04433				0	0	0	0	0	0	0	0	0	0.05	0		0	0	0	0	0	0	0	0	0	0	0	0	0	0.0100056	0	0	0
S1SH2070004874	20				ENOG410XZFZ|ENOG410ZR4V	arCOG05144				0	0	0	0	0	0	0	0	0	0.3	0.03		0	0	0	0	0	0.013104	0	0.013251	0	0	0	0	0	0.538273	0	0	0
S1SH2070004898	16				ENOG410Y0DG|ENOG4110UQC|ENOG4112CDI|ENOG41127BZ		K04920			0	0	0	0	0	0	0	0	0	0.13	0		0	0	0	0	0	0	0	0	0	0	0	0	0	0.0766613	0	0	0
S1SH2070005262	6				COG1778	arCOG01213	K03270			0	0	0	0.02	0	0.02	0	0	0	0	0		0	0	0	0.0233044	0	0.0232504	0	0	0	0	0	0	0	0	0	0.0225818	0
S1SH2070005316	18				ENOG410ZQVT|ENOG41115KC	arCOG06565				0.01	0	0	0	0	0.08	0	0.07	0	0	0		0	0	0	0	0	0.0272874	0	0	0	0.0954236	0	0.0136321	0	0	0	0	0
S1SH2070005333	15				COG3472	arCOG05223				0.01	0.06	0.03	0.01	0	0.09	0	0	0	0.03	0.03		0.0146208	0	0	0.0293196	0.0146596	0.0733566	0	0	0	0.0146508	0	0.0145632	0	0	0	0	0
S1SH2070005390	16				ENOG41125TZ	arCOG07100				0	0	0	0	0	0	0	0.09	0	0	0		0.0283755	0	0	0	0	0	0	0	0	0.184841	0	0	0	0	0	0	0
S1SH2070005502	12				ENOG4111TGZ	arCOG07735				0	0	0	0	0	0	0	0	0	0	0		0	0	0	0	0	0	0	0	0	0	0	0	0	0	0	0	0
S1SH2070005529	5					arCOG01744|arCOG06760	K07038			0	0	0.01	0	0	0	0	0	0	0	0		0	0	0	0	0	0	0	0	0	0	0	0	0	0	0	0	0
S1SH2070005625	5				ENOG410ZIYH					0.02	0	0	0	0	0.02	0	0.02	0	0	0		0	0	0.0205431	0	0	0	0	0	0	0.0410736	0	0	0	0	0	0	0
S1SH2070005628	10					arCOG07350				0	0	0	0.03	0	0	0	0	0	0	0.01		0	0	0	0	0	0	0	0	0	0	0	0	0	0	0	0	0
S1SH2070005649	3					arCOG12228				0	0	0.02	0	0	0	0	0	0	0.04	0		0	0	0	0	0	0	0	0	0	0	0	0	0	0	0	0	0
S1SH2070005661	11				ENOG41102GU	arCOG05346				0	0	0	0	0	0	0	0	0	0	0		0	0	0	0	0	0	0	0	0	0	0	0	0	0	0	0	0
S1SH2070005670	3				ENOG410YIX7					0	0.05	0	0.05	0	0	0	0	0.02	0	0		0	0	0	0.0240613	0	0	0	0	0	0	0	0	0	0	0	0	0
S1SH2070005681	4									0	0	0	0	0	0	0	0	0	0	0		0	0	0	0	0	0	0	0	0	0	0	0	0	0	0	0	0
S1SH2070005713	19				ENOG410XT3P	arCOG03524				0	0	0	0	0	0	0	0.12	0	0.11	0		0	0	0.0104833	0	0	0	0	0	0	0.0524347	0	0	0	0.116471	0	0	0
S1SH2070005735	7									0	0	0	0	0	0	0	0	0	0	0		0	0	0	0	0	0	0	0	0	0	0	0	0	0	0	0	0
S1SH2070005770	9					arCOG07906|arCOG07908|arCOG07910				0.01	0.01	0	0.01	0	0.01	0	0	0.01	0	0		0	0	0	0	0	0.0149391	0	0	0	0	0	0	0	0	0	0	0
S1SH2070005771	4				ENOG410Y83N	arCOG05767				0	0	0	0	0	0	0.02	0	0	0	0		0	0	0	0	0	0	0	0	0	0	0	0	0	0	0	0	0
S1SH2070005776	22									0	0	0	0	0	0	0	0	0	0	0		0	0	0	0	0	0	0	0.0137806	0	0	0	0	0	0	0	0	0
S1SH2070005789	3				COG5524	arCOG02810|arCOG02811|arCOG02812				0	0	0	0	0	0	0	0	0	0	0		0	0	0	0	0	0	0	0	0	0	0	0	0	0	0	0	0
S1SH2070005808	11				ENOG410ZC6R					0	0	0	0	0	0	0	0	0	0	0		0	0	0	0	0	0	0	0	0	0	0	0	0	0	0	0	0
S1SH2070005817	11					arCOG03571				0	0	0	0	0	0.01	0	0	0	0	0		0	0	0	0	0	0	0	0	0	0	0	0	0	0	0	0	0
S1SH2070005828	3				COG2374		K07004			0	0	0	0	0	0.02	0	0	0	0	0		0	0	0	0	0	0.0378757	0	0	0	0	0	0	0	0	0	0	0
S1SH2070005839	7				ENOG410YYJD	arCOG04003				0	0	0	0	0	0	0	0	0	0	0		0	0	0	0	0	0	0	0	0	0	0	0	0	0	0	0	0
S1SH2070005849	5				ENOG4111GWP					0	0	0	0	0	0	0	0	0	0	0		0	0	0	0	0	0.0132909	0	0	0	0	0	0	0	0	0	0	0
S1SH2070005869	5									0	0	0	0	0	0	0	0	0	0	0		0	0	0	0	0	0	0	0	0	0	0	0	0	0	0	0	0
S1SH2070005875	13				ENOG410ZDA5	arCOG04756				0	0	0	0	0	0	0	0	0	0.01	0		0	0	0	0	0	0.0111012	0	0	0	0	0	0	0	0.0226274	0	0	0
S1SH2070005877	12				ENOG410Z8I7	arCOG14997				0	0.01	0.07	0	0	0	0	0.01	0	0	0		0	0	0	0	0.0142257	0.028489	0	0	0	0	0	0.0141094	0	0	0	0	0
S1SH2070005884	5				COG3153	arCOG00851|arCOG05477				0	0	0	0	0	0	0	0	0	0.03	0		0	0	0	0	0	0	0	0	0	0	0	0	0	0.0502468	0	0	0
S1SH2070005887	5				ENOG410ZWAN	arCOG12964				0	0	0.02	0	0	0	0	0	0	0.02	0		0	0	0	0	0	0	0	0	0	0	0	0	0	0.0203207	0	0	0
S1SH2070005892	5				ENOG410XP6N|ENOG410ZIGV|ENOG410ZVFP|ENOG410XTEN	arCOG03045				0	0	0	0	0	0	0	0	0	0	0		0	0	0	0	0	0	0	0	0	0	0	0	0	0	0	0	0
S1SH2070005899	9				COG5276	arCOG02565				0	0	0	0	0	0	0	0	0	0	0		0	0	0	0	0	0	0	0	0	0	0	0	0	0	0	0	0
S1SH2070005909	4									0	0	0	0	0	0	0	0	0	0.02	0		0	0	0	0	0	0.0195904	0	0	0	0	0	0	0	0.0593089	0	0	0
S1SH2070005934	4									0	0	0	0	0	0.14	0	0	0	0	0		0	0	0	0	0	0.125913	0	0	0	0	0	0	0	0	0	0	0
S1SH2070005937	12				ENOG4111Q0J					0	0.03	0.21	0	0	0.01	0	0	0	0	0		0	0	0.0652776	0.0263018	0.013163	0.0657152	0	0	0	0	0	0	0	0	0	0	0
S1SH2070005940	7					arCOG01312|arCOG05978				0	0	0	0	0	0.06	0	0	0	0	0		0	0	0	0	0	0.0319574	0	0	0	0	0	0	0	0	0	0	0
S1SH2070005941	10					arCOG06513				0	0	0	0	0	0	0	0	0	0	0		0	0	0	0	0	0	0	0	0	0	0	0	0	0	0	0	0
S1SH2070005942	8				ENOG410ZVKP	arCOG03045|arCOG03046|arCOG03804				0	0	0	0	0	0.01	0	0	0	0	0		0	0	0	0	0	0	0	0	0	0	0	0	0	0	0	0	0
S1SH2070005943	6									0	0	0	0	0	0	0	0	0	0	0		0	0	0	0	0	0	0	0	0	0	0	0	0	0	0	0	0
S1SH2070005947	9				ENOG4112AN4	arCOG08188				0	0	0	0	0	0	0	0	0	0	0		0	0	0	0	0	0	0	0	0	0	0	0	0	0	0	0	0
S1SH2070005950	11					arCOG04555|arCOG03911				0	0	0	0	0	0	0	0	0	0	0		0	0	0	0	0	0	0	0	0	0	0	0	0	0	0	0	0
S1SH2070005975	5				ENOG4111GRY	arCOG03439|arCOG07273				0	0.03	0	0.08	0	0	0	0	0	0	0		0	0	0	0.193188	0	0	0	0	0	0	0	0	0	0	0	0	0
S1SH2070005979	14				ENOG41122R8	arCOG10444				0	0	0	0	0	0	0	0	0	0.18	0		0	0	0	0	0	0	0	0	0	0	0	0	0	0.198102	0	0	0
S1SH2070006044	7				ENOG410XVKZ	arCOG14561				0	0	0	0	0	0	0	0	0	0	0		0	0	0	0	0	0	0	0	0	0	0	0	0	0	0	0	0
S1SH2070006046	11				ENOG41110X3	arCOG07603				0	0.02	0	0	0	0	0	0	0	0	0		0	0	0.015669	0.0157442	0	0.0157439	0	0	0	0	0	0.0154612	0	0.0160232	0	0	0
S1SH2070006075	16				COG5646|ENOG4111IY0	arCOG09457				0.01	0.01	0.01	0	0	0.04	0	0	0	0.03	0		0	0	0	0	0	0.0399159	0	0	0	0.0132805	0	0	0	0	0	0.013794	0
S1SH2070006153	14				COG3395|ENOG410Y8J3	arCOG08629	K22129			0	0	0	0.02	0	0	0	0	0	0	0		0	0	0	0.057247	0	0	0	0	0	0	0	0	0	0	0	0	0
S1SH2070006210	16				ENOG410Y3QF	arCOG05666				0	0	0	0	0	0	1.01	0	0	0	0		0	0	0	0	0	0	0	1.00742	0	0	0	0.0100249	0	0	0	0	0
S1SH2070006333	4									0.02	0.02	0	0	0	0	0	0.02	0	0.02	0		0	0	0	0	0	0	0	0	0	0.0199545	0	0	0	0	0	0	0
S1SH2070006460	8				ENOG41100DU|ENOG410XPJG|ENOG410XW9M	arCOG03669|arCOG05978				0	0	0	0	0	0	0	0	0	0	0		0	0	0	0	0	0	0	0	0	0	0	0	0	0	0	0	0
S1SH2070006475	18				ENOG4111D0N|ENOG4111RK4|ENOG410Z1K5					0	0	0	0	0	0	0	0	0	0.07	0		0	0	0	0	0	0	0	0	0	0	0	0	0	0.024726	0	0	0
S1SH2070006482	5				COG3822		K09988			0	0	0	0	0	0	0	0	0	0	0		0	0	0	0	0	0	0	0	0	0	0	0	0	0	0	0	0
S1SH2070006494	3				ENOG410ZKEA					0	0	0.02	0.04	0	0	0	0	0	0	0		0	0	0	0.0195783	0	0.0194934	0	0	0	0	0	0	0	0	0	0	0
S1SH2070006503	5				ENOG410XRUM	arCOG10219	K11752			0	0	0	0	0	0	0	0.07	0	0.24	0		0	0	0	0	0	0	0	0	0	0.0145069	0	0	0	0.164231	0	0	0
S1SH2070006510	4				ENOG410XR1Z	arCOG09389	K21619			0.02	0	0	0	0	0.02	0	0.02	0.02	0.09	0		0	0	0	0	0	0	0	0	0	0	0	0	0	0.0913297	0	0	0
S1SH2070006511	15				ENOG410ZW4U	arCOG13408|arCOG13542				0	0	0	0.01	0	0	0	0	0	0	0		0	0	0	0.02	0	0	0	0	0	0	0	0	0	0	0	0	0
S1SH2070006513	5				COG1665	arCOG01831				0	0	0	0	0	0	0.51	0.06	0	0	0		0	0	0	0	0	0.0193587	0	0.604271	0	0.01931	0	0.0185735	0	0.0195247	0	0	0
S1SH2070006520	5									0.04	0.11	0.04	0.3	0	0.02	0.02	0.21	0	0	0		0.0204794	0	0	0.142963	0	0	0	0	0	0.223586	0	0	0	0	0	0	0
S1SH2070006547	3									0.02	0	0	0	0	0	0	0	0	0	0		0	0	0	0	0	0.0214304	0	0	0	0	0	0	0	0	0	0	0
S1SH2070006574	8				ENOG410Y90F	arCOG09808				0	0	0.02	0	0	0	0.54	0.17	0	0.02	0		0.0635792	0	0	0	0	0.015931	0	0.381628	0	0.174946	0	0.0313666	0	0	0	0	0
S1SH2070006590	29				ENOG410Z3CW|ENOG4110ZNH|ENOG41111NG	arCOG08800|arCOG08647|arCOG08778				0	0.01	0	0.01	0	0	0.32	0	0	0	0		0	0	0	0	0	0	0	0.278814	-1	0	0	0	0	0	0	0	0
S1SH2070006622	6				ENOG4111GY3					0	0	0	0	0	0	0	0.19	0	0.03	0.02		0.0514199	0	0	0.0171668	0	0.0171689	0	0	0	0.291212	0	0.0167285	0	0.0174218	0	0	0
S1SH2070006643	13				ENOG4111T5B		K11393			0	0	0	0	0	0	0	0.09	0.01	0.14	0		0.0245091	0	0	0	0	0	0	0	0	0.0615079	0	0	0	0.0630927	0	0	0
S1SH2070006674	9				ENOG410YFB9	arCOG01151				0	0	0	0	0	0	0	0	0	0	0		0	0	0	0	0	0	0	0	0	0	0	0	0	0	0	0	0
S1SH2070006686	3				ENOG410Y2FY					0	0	0	0	0	0.02	0	0	0	0	0		0	0	0	0	0	0	0	0	0	0	0	0	0	0.0231342	0	0	0
S1SH2070006701	6				ENOG410XU0C|ENOG410ZX43	arCOG09611				0	0	0	0	0	0	0	0	0	0.01	0		0	0	0	0	0	0	0	0	0	0	0	0	0	0	0	0	0
S1SH2070006724	10				ENOG410XQCU					0.01	0	0	0	0	0.03	0	0	0	0	0		0	0	0	0	0	0	0	0	0	0	0	0	0	0.0128717	0	0	0
S1SH2070006754	10				ENOG410Y0FP	arCOG09425				0	0	0	0.01	0	0	0	0	0	0	0.01		0	0	0	0	0	0	0	0	0	0	0	0	0	0	0	0.0131018	0
S1SH2070006819	10					arCOG00710|arCOG02730				0	0	0	0.04	0	0.05	1.27	0.12	0	0	0		0.036175	0	0	0.0362772	0	0	0	1.11789	0	0.120867	0	0.0242863	0	0	0	0	0
S1SH2070006888	5				ENOG410ZVPW	arCOG07842|arCOG05411				0	0.02	0.02	0.02	0	0.04	0	0	0	0	0		0	0	0	0	0	0	0	0	0	0	0	0.0172472	0	0.0181421	0	0	0
S1SH2070006909	4				COG1205	arCOG06444				0.03	0.1	0.2	0	0	0.02	0	0.02	0	0	0		0	0	0.0654649	0.0330399	0.0162258	0	0	0	0	0	0	0	0	0	0	0	0
S1SH2070007004	6					arCOG10361				0	0	0	0	0	0.03	0	0	0	0	0		0	0	0	0	0	0.0310675	0	0	0	0	0	0	0	0	0	0	0
S1SH2070007055	13									0	0	0	0	0	0	0	0	0	0.04	0		0	0	0	0	0	0	0	0	0	0	0	0	0	0.0428117	0	0	0
S1SH2070007062	5				ENOG410Y203|ENOG4111YPP	arCOG04825				0	0.02	0.02	0	0	0.04	0.6	0	0	0.02	0.02		0.0374713	0	0.0372831	0	0	0.0187213	0	0.494928	0	0	0	0.0180309	0	0	0	0.0187881	0
S1SH2070007111	10									0	0	0.01	0	0	0.01	0	0	0.01	0	0		0	0	0	0.0141181	0	0.0141264	0	0	0	0	0	0	0	0	0	0	0
S1SH2070007114	5				ENOG410YIY5|ENOG4111SCT	arCOG06133				0	0	0	0	0	0.03	0.46	0	0	0	0		0	0	0	0	0	0	0	0.326462	0	0	0	0	0	0	0	0	0
S1SH2070007125	14				COG3326|ENOG410ZYFY	arCOG04983				0	0	0	0	0	0.1	0	0	0	0	0.01		0	0	0	0	0	0.146315	0	0	0	0	0	0.0122185	0	0	0	0	0
S1SH2070007139	8				ENOG4111DSX					0	0	0	0	0	0.28	0	0	0	0	0		0	0	0	0	0	0.252149	0	0	0	0	0	0	0	0	0	0	0
S1SH2070007150	12				COG4908	arCOG05176				0	0	0	0	0	0	0	0	0	0	0		0	0	0	0	0	0	0	0.0139483	0	0	0	0	0	0	0	0	0
S1SH2070007161	8				ENOG411235I	arCOG12320				0	0	0	0	0	0	0	0	0	0.03	0		0	0	0	0	0	0	0	0	0	0	0	0	0	0.012718	0	0	0
S1SH2070007254	4									0.02	0.02	0.03	0.03	0	0.15	0.03	0	0	0.02	0		0	0	0	0.0828528	0	0.1326	0	0	0	0	0	0	0	0	0	0	0
S1SH2070007271	3					arCOG02986				0	0.02	0	0	0	0	0.71	0	0.02	0	0		0	0	0	0	0	0	0	0.720084	0	0	0	0	0	0	0	0	0
S1SH2070007399	5				ENOG4111WPF					0	0	0	0	0	0	0	0	0	0	0		0	0	0	0	0	0	0	0	0	0	0	0	0	0	0	0	0
S1SH2070007463	11				ENOG4112B5F	arCOG01102				0	0	0	0	0	0	0	0	0	0.03	0		0	0	0	0	0	0	0	0	0	0	0	0	0	0	0	0	0
S1SH2070007627	10				ENOG41111J1	arCOG08827				0	0	0	0	0	0	0.16	0	0	0	0		0	0	0	0	0	0	0	0.233977	0	0	0	0	0	0	0	0	0
S1SH2070007806	5				ENOG410XQWU	arCOG05161				0	0.02	0.05	0	0	0	0	0	0	0	0		0	0	0.0365925	0	0	0	0	0	0	0	0	0	0	0	0	0	0
S1SH2070007851	3				ENOG410ZVXY|ENOG410XPGG					0	0	0.04	0	0	0	0	0	0	0	0		0	0	0.0225588	0.0453365	0	0	0	0	0	0	0	0	0	0	0	0	0
S1SH2070007856	4					arCOG11949				0	0	0	0	0	0	0	0	0	0	0		0	0	0	0	0	0	0	0	0	0	0	0	0	0.033771	0	0	0
S1SH2070007857	5				ENOG410XQ2H	arCOG05161				0	0	0.03	0	0	0	0	0	0	0	0.01		0	0	0	0.0133246	0	0	0	0	0	0	0	0	0	0	0	0	0
S1SH2070007920	11				ENOG41110B7	arCOG08726	K19674			0	0	0	0	0	0	0	0	0	0	0		0	0	0	0	0	0	0	0	0	0	0	0	0	0	0	0	0
S1SH2070007930	7				ENOG410XQVJ|ENOG410Z7FM					0	0	0	0	0	0	0	0	0	0	0		0	0	0	0	0	0	0	0	0	0	0	0	0	0	0	0	0
S1SH2070007967	6				ENOG410ZZ0A	arCOG03272				0	0	0.01	0	0	0	0	0	0	0	0		0	0	0	0	0	0	0	0	0	0	0	0	0	0	0	0	0
S1SH2070008355	6				ENOG4111JYY	arCOG10846				0.02	0.02	0.02	0	0	0.07	0.51	0.02	0	0	0		0.0330943	0	0.0165089	0.01657	0.0164531	0	0	0.594212	0	0.0331053	0	0.0650759	0	0	0	0	0
S1SH2070008376	4				ENOG410Z3DI	arCOG11378				0	0	0	0	0	0	0	0	0	0	0		0	0	0	0	0	0	0	0	0	0	0	0	0	0	0	0	0
S1SH2070008390	6				ENOG410Y5I8|COG4715	arCOG03430|arCOG03429				0	0	0	0.01	0	0	0	0	0	0	0		0	0	0	0	0	0	0	0	0	0	0	0	0	0	0	0	0
S1SH2070008394	6				ENOG4110236	arCOG13418				0	0	0	0	0	0.01	0.32	0	0	0	0		0	0	0	0	0	0	0	0.346744	0	0	0	0	0	0	0	0	0
S1SH2070008508	3				ENOG410XP72	arCOG03194				0.02	0	0	0	0	0.05	0	0.02	0	0	0		0	0	0.0230933	0	0.0221337	0.0693808	0	0	0	0	0	0	0	0	0	0	0
S1SH2070008810	11				ENOG41110PN	arCOG07030				0	0	0	0	0	0	0.03	0.21	0	0.03	0.01		0.0267259	0	0	0	0	0.0134306	0	0.0135758	0	0.187696	0	0	0	0.0137264	0	0.0139079	0
S1SH2070008816	4									0	0	0	0	0	0	0	0	0	0	0		0	0	0	0.0137917	0	0	0	0	0	0	0	0	0	0	0	0	0
S1SH2070008866	10				ENOG41127SN					0	0	0	0	0	0	0	0	0	0	0		0	0	0	0	0	0	0	0	0	0	0	0	0	0	0	0	0
S1SH2070008951	5						K02314			0	0	0	0	0	0.02	0	0.02	0	0	0		0	0	0.0221415	0	0	0	0	0	0	0.0221012	0	0	0	0	0	0.0433256	0
S1SH2070008952	3									0	0	0	0	0	0.02	0	0.02	0	0	0		0	0	0	0	0	0.0887624	0	0	0	0	0	0	0	0	0	0	0
S1SH2070008999	3									0	0.02	0.02	0	0	0.02	0	0	0	0.04	0		0	0	0	0	0	0	0	0	0	0	0	0	0	0	0	0	0
S1SH2070009055	5									0.02	0.02	0	0.06	0	0	0	0	0	0	0		0	0	0	0.109007	0	0	0	0	0	0	0	0	0	0	0	0	0
S1SH2070009061	6				COG4365		K22136			0	0	0	0	0	0	0	0	0	0	0		0	0	0	0	0	0	0	0	0	0	0	0	0	0	0	0	0
S1SH2070009083	4				ENOG410Z6GT	arCOG05363|arCOG09164	K07052			0	0	0	0	0	0	0	0	0	0	0		0	0	0	0	0	0	0	0	0	0	0	0	0	0	0	0	0
S1SH2070009093	10					arCOG08150				0	0	0	0	0	0	0.08	0	0	0	0		0	0	0	0	0	0	0	0.101066	0	0	0	0	0	0	0	0	0
S1SH2070009106	4				COG2936	arCOG07590	K06978			0.02	0	0	0	0	0	0.5	0.02	0.02	0.18	0		0.0539414	0	0.0179067	0.0179934	0.0354075	0.0179895	0	0.583966	0	0	0	0	0	0.273262	0	0	0
S1SH2070009111	3									0	0	0	0	0	0	1.01	0	0	0	0		0	0	0	0	0	0	0	1.00915	0	0	0	0	0	0	0	0	0
S1SH2070009112	3									0	0	0	0	0	0	1.01	0	0	0	0		0	0	0	0	0	0	0	1.00915	0	0	0	0	0	0	0	0	0
S1SH2070009124	3						K09377			0	0	0	0	0	0	1.01	0	0	0	0		0	0	0	0	0	0	0	1.00915	0	0	0	0	0	0	0	0	0
S1SH2070009173	10					arCOG09752				0	0	0	0	0	0	1.01	0	0	0	0		0	0	0	0	0	0	0	1.0086	0	0	0	0	0	0	0	0	0
S1SH2070009196	4					arCOG03407|arCOG00472				0	0	0	0	0	0	1.01	0	0	0	0		0	0	0	0	0	0	0	1.00915	0	0	0	0	0	0	0	0	0
S1SH2070009201	4						K01533|K09228			0	0	0	0	0	0	1.01	0	0	0	0		0	0	0	0	0	0	0	1.00728	0	0	0	0	0	0	0	0	0
S1SH2070009203	3					arCOG04938				0	0	0	0	0	0	1.01	0	0	0	0		0	0	0	0	0	0	0	1.00915	0	0	0	0	0	0	0	0	0
S1SH2070009211	4					arCOG14605				0	0	0	0	0	0	1.01	0	0	0	0		0	0	0	0	0	0	0	1.00729	0	0	0	0.0100245	0	0	0	0	0
S1SH2070009243	2					arCOG03614				0	0	0	0	0	0	0.66	0	0	0	0		0.0246619	0	0	0	0.0230236	0	0	0.837469	0	0	0	0	0	0.0240786	0	0	0
S1SH2070009251	5									0	0	0	0	0	0	1.01	0	0	0	0		0	0	0	0	0	0	0	1.00731	0	0	0	0	0	0	0	0	0
S1SH2070009263	3									0	0	0	0	0	0	0.52	0	0	0	0		0	0	0	0	0	0	0	0.338382	0	0	0	0	0	0	0	0	0
S1SH2070009280	3									0	0	0	0	0	0	1.01	0	0	0	0		0	0	0	0	0	0	0	1.00915	0	0	0	0	0	0	0	0	0
S1SH2070009479	4									0	0	0	0	0	0	0.26	0	0	0	0		0	0	0	0	0	0	0	0.201454	0	0	0	0	0	0	0	0	0
S1SH2070009503	8									0	0	0	0	0	0	0.17	0	0	0	0		0	0	0	0	0	0	0	0.161147	0	0	0	0	0	0	0	0	0
S1SH2070009528	10				ENOG410ZM0R|ENOG4111Z73	arCOG03876				0.01	0	0	0	0	0	0.3	0	0	0	0		0	0	0	0	0	0	0	0.224042	-1	0.0148864	0	0	0	0	0	0	0
S1SH2070009544	4				ENOG41127WV|COG3355	arCOG02782|arCOG06876|arCOG12512				0	0	0	0	0	0	0.46	0	0	0	0		0	0	0	0	0	0	0	0.565767	0	0	0	0	0	0	0	0	0
S1SH2070009546	5				ENOG410ZFD7	arCOG07711				0	0	0	0.04	0	0	0.21	0	0	0	0		0	0	0	0.0646887	0	0	0	0.288328	0	0.0129133	0	0	0	0	0	0	0
S1SH2070009627	4					arCOG02718|arCOG02717				0	0	0	0	0	0	0.65	0	0	0	0		0	0	0	0	0	0	0	0.649398	0	0	0	0	0	0	0	0	0
S1SH2070009654	4									0	0	0	0.06	0	0	0	0	0	0	0		0	0	0	0.0514395	0	0	0	0	0	0	0	0	0	0	0	0	0
S1SH2070009687	5				ENOG41111N1	arCOG09760				0	0	0	0.02	0	0.02	0	0	0	0	0		0	0	0	0	0	0	0	0	0	0	0	0	0	0	0	0	0
S1SH2070009800	2				ENOG410ZX8B	arCOG01850				0	0	0	0	0	0	0	0.21	0	0	0		0.0754503	0	0	0	0	0	0	0	0	0.265836	0	0	0	0	0	0	0
S1SH2070009823	15					arCOG07060				0	0	0	0	0	0	0	0.25	0	0	0.01		0	0	0	0	0	0	0	0	0	0.181244	0	0	0	0	0	0	0
S1SH2070009833	6									0	0	0	0	0	0	0	0.01	0	0	0		0	0	0	0	0	0	0	0	0	0	0	0	0	0	0	0	0
S1SH2070009840	3									0	0	0	0	0	0	0	0	0	0	0		0	0	0	0	0	0	0	0	0	0	0	0	0	0	0	0	0
S1SH2070009849	4				ENOG410ZVR5|ENOG410XQ1K	arCOG03045				0	0	0	0	0	0	0	0	0	0	0		0	0	0	0	0	0	0	0	0	0	0	0	0	0	0	0	0
S1SH2070009861	7									0	0	0	0	0	0	0	0.28	0	0	0		0.037505	0	0	0	0	0	0	0	0	0.263621	0	0	0	0	0	0	0
S1SH2070009897	3									0	0	0	0	0	0	0	0	0	0	0		0	0	0	0	0	0	0	0	0	0	0	0	0	0	0	0	0
S1SH2070009901	2					arCOG03827				0	0	0	0	0	0	0	0.23	0	0	0		0.012575	0	0	0	0	0	0	0	0	0.265836	0	0	0	0	0	0	0
S1SH2070009907	5					arCOG01688				0	0	0	0	0	0	0	0.03	0	0	0		0	0	0	0	0	0	0	0	0	0.0208799	0	0	0	0	0	0	0
S1SH2070009909	3					arCOG03827				0	0	0	0	0	0	0	0	0	0	0		0	0	0	0	0	0	0	0	0	0	0	0	0	0	0	0	0
S1SH2070009911	3					arCOG09752				0	0	0	0	0	0	0	0	0	0	0		0	0	0	0	0	0	0	0	0	0	0	0	0	0	0	0	0
S1SH2070009914	4					arCOG06454|arCOG08723	K18213			0	0	0	0	0	0	0	0	0	0	0		0	0	0	0	0	0	0	0	0	0	0	0	0	0	0	0	0
S1SH2070009973	4									0	0	0	0	0	0	0	0	0	0	0		0	0	0	0	0	0	0	0	0	0	0	0	0	0	0	0	0
S1SH2070010002	3					arCOG01916				0	0	0	0	0	0	0	0.23	0	0	0		0.0522256	0	0	0	0	0	0	0	0	0.381319	1	0	0	0	0	0	0
S1SH2070010020	7									0	0	0	0	0	0	0	0	0	0	0		0	0	0	0	0	0	0	0	0	0	0	0	0	0	0	0	0
S1SH2070010057	7									0	0	0	0	0	0	0	0	0	0	0.17		0	0	0	0	0	0	0	0	0	0	0	0	0	0	0	0.153666	0
S1SH2070010068	7					arCOG05091				0	0	0	0	0	0	0	0	0	0	0		0	0	0	0	0	0	0	0	0	0	0	0	0	0	0	0	0
S1SH2070010084	34					arCOG04807				0	0.02	0	0.27	0	0.19	0	0.05	0	0	0		0	0	0	0.251806	0	0.0944317	0	0	0	0.07343	0	0	0	0	0	0	0
S1SH2070010098	6									0	0	0	0	0	0	0	0	0	0	0		0	0	0	0	0	0	0	0	0	0	0	0	0	0	0	0	0
S1SH2070010136	6									0	0	0	0	0	0	0	0	0	0	0		0	0	0	0	0	0	0	0	0	0	0	0	0	0	0	0	0
S1SH2070010166	6					arCOG05362				0	0	0	0	0	0	0	0	0	0	0		0	0	0	0	0	0	0	0	0	0	0	0	0	0	0	0	0
S1SH2070010175	5									0	0	0	0	0	0	0	0	0	0	0		0	0	0	0	0	0	0	0	0	0	0	0	0	0	0	0	0
S1SH2070010179	7					arCOG01916				0	0	0	0	0	0	0	0	0	0	0		0	0	0	0	0	0	0	0	0	0	0	0	0	0	0	0	0
S1SH2070010193	6					arCOG01917				0	0	0	0	0	0	0	0	0	0	0		0	0	0	0	0	0	0	0	0	0	0	0	0	0	0	0	0
S1SH2070010196	16									0	0	0	0	0	0	0	0.11	0	0	0		0.0358365	0	0	0	0	0	0	0	0	0.119781	0	0	0	0	0	0	0
S1SH2070010211	6					arCOG01917				0	0	0	0	0	0	0	0	0	0	0		0	0	0	0	0	0	0	0	0	0	0	0	0	0	0	0	0
S1SH2070010221	4				ENOG41127GU	arCOG03338				0	0	0	0	0	0	0	0	0	0	0		0	0	0	0	0	0	0	0	0	0	0	0	0	0	0	0	0
S1SH2070010322	6									0	0	0	0	0	0	0	0	0	0	0		0	0	0	0	0	0	0	0	0	0	0	0	0	0	0	0	0
S1SH2070010352	5					arCOG09752				0	0	0	0	0	0	0	0	0	0	0		0	0	0	0	0	0	0	0	0	0	0	0	0	0	0	0	0
S1SH2070010354	6									0	0	0	0	0	0	0	0	0	0	0		0	0	0	0	0	0	0	0	0	0	0	0	0	0	0	0	0
S1SH2070010368	6					arCOG10612				0	0	0	0	0	0	0	0	0	0	0		0	0	0	0	0	0	0	0	0	0	0	0	0	0	0	0	0
S1SH2070010383	6					arCOG03338				0	0	0	0	0	0	0	0	0	0	0		0	0	0	0	0	0	0	0	0	0.01	0	0	0	0	0	0	0
S1SH2070010393	7									0	0	0	0	0	0	0	0	0	0	0.25		0	0	0	0	0	0	0	0	0	0	0	0	0	0	0	0.184402	0
S1SH2070010396	7					arCOG09487				0	0	0	0	0	0	0	0.2	0	0	0		0	0	0	0	0	0	0	0	0	0.127952	0	0	0	0	0	0	0
S1SH2070010397	11									0	0	0	0	0	0	0	0	0	0	0		0	0	0	0	0	0	0	0	0	0	0	0	0	0	0	0	0
S1SH2070010431	8									0	0	0	0	0	0	0	0.19	0	0	0		0.0119337	0	0	0	0	0	0	0	0	0.191659	0	0	0	0	0	0	0
S1SH2070010447	4									0	0	0	0	0	0	0	0	0	0	0		0	0	0	0	0	0	0	0	0	0	0	0	0	0	0	0	0
S1SH2070010452	5				ENOG410XTEN	arCOG03045				0	0	0	0	0	0	0	0	0	0	0		0	0	0	0	0	0	0	0	0	0	0	0	0	0	0	0	0
S1SH2070010458	10									0	0	0	0	0	0	0	0	0	0	0		0	0	0	0	0	0	0	0	0	0	0	0	0	0	0	0	0
S1SH2070010499	6				ENOG410ZX12	arCOG14083|arCOG03047				0	0	0	0	0	0	0	0	0	0	0.16		0	0	0	0	0	0	0	0	0	0	0	0	0	0	0	0.153669	0
S1SH2070010512	2				ENOG4111GWB					0	0	0	0	0	0	0	0.25	0	0	0		0	0	0	0	0	0.0253	0	0	0	0.201195	0	0	0	0.0499213	0	0	0
S1SH2070010513	5				ENOG410XQ1K	arCOG03045				0	0	0	0	0	0	0	0	0	0	0		0	0	0	0	0	0	0	0	0	0	0	0	0	0	0	0	0
S1SH2070010522	5				COG0457	arCOG05195				0	0	0	0	0	0	0	0	0	0	0		0	0	0	0	0	0	0	0	0	0	0	0	0	0	0	0	0
S1SH2070010523	9					arCOG03827				0	0	0	0	0	0	0	0.14	0	0	0		0.0115528	0	0	0	0	0	0	0	0	0.127434	0	0	0	0	0	0	0
S1SH2070010530	5					arCOG09752				0	0	0	0	0	0	0	0	0	0	0		0	0	0	0	0	0	0	0	0	0	0	0	0	0	0	0	0
S1SH2070010539	5									0	0	0	0	0	0	0	0	0	0	0		0	0	0	0	0	0	0	0	0	0	0	0	0	0	0	0	0
S1SH2070010540	5				ENOG410XZEH					0	0	0	0	0	0	0	0	0	0	0		0	0	0	0	0	0	0	0	0	0	0	0	0	0	0	0	0
S1SH2070010550	2					arCOG01159				0	0	0	0	0	0	0	0	0	0	0		0	0	0	0	0	0	0	0	0	0	0	0	0	0	0	0	0
S1SH2070010554	2					arCOG06478|arCOG09752				0	0	0	0	0	0	0	0	0	0	0		0	0	0	0	0	0	0	0	0	0	0	0	0	0	0	0	0
S1SH2070010567	3					arCOG00730				0.02	0.02	0	0.09	0	0	0	0.04	0	0	0		0	0	0	0.0897944	0	0	0	0	0	0	0	0	0	0	0	0	0
S1SH2070010576	5				ENOG4111RSP					0	0	0	0	0	0	0	0.05	0	0.14	0		0	0	0	0	0	0	0	0	0	0.0305902	0	0	0	0.173974	0	0	0
S1SH2070010582	2					arCOG03271				0	0	0	0	0	0	0	0.03	0	0	0		0	0	0	0	0	0	0	0	0	0.0228152	0	0	0	0	0	0	0
S1SH2070010586	4				ENOG410ZKWE|ENOG41125G4	arCOG09106				0	0	0	0	0	0	0	0	0	0	0		0	0	0	0	0	0	0	0	0	0	0	0	0	0	0	0	0
S1SH2070010594	2				ENOG410Y073					0	0	0	0	0	0	0	0	0	0	0		0	0	0	0.0212653	0.0204681	0	0	0	0	0	0	0	0	0.0212655	0	0	0
S1SH2070010608	4									0.02	0.02	0	0	0	0.02	0	0.11	0	0	0		0.046376	0	0	0	0	0	0	0	0	0.18274	0	0	0	0	0	0	0
S1SH2070010619	4				COG0457	arCOG05195				0	0	0	0	0	0	0	0	0	0	0		0	0	0	0	0	0	0	0	0	0	0	0	0	0	0	0	0
S1SH2070010663	5									0	0	0	0	0	0	0	0	0	0	0		0	0	0	0	0	0	0	0	0	0	0	0	0	0	0	0	0
S1SH2070010682	3					arCOG03630				0	0	0	0	0	0	0	0.04	0	0	0		0	0	0	0	0	0	0	0.0212131	0	0.0222736	0	0	0	0	0	0	0
S1SH2070010687	4					arCOG07221				0	0	0	0	0	0	0	0	0	0	0		0	0	0	0	0	0	0	0	0	0	0	0	0	0	0	0	0
S1SH2070010774	4									0	0	0	0	0	0	0	0	0	0	0		0	0	0	0	0	0	0	0	0	0	0	0	0	0	0	0	0
S1SH2070010788	4					arCOG01769				0	0	0	0	0	0	0	0	0	0	0		0	0	0	0	0	0	0	0	0	0	0	0	0	0	0	0	0
S1SH2070010794	3									0	0	0	0	0	0	0	0	0	0	0		0.0214104	0	0	0	0	0	0	0	0	0.021021	0	0	0	0	0	0	0
S1SH2070010803	5				COG4715|ENOG410Y5I8	arCOG03430|arCOG03429				0	0	0	0	0	0	0	0.03	0	0	0		0	0	0	0	0	0	0	0	0	0.0344196	0	0	0	0	0	0	0
S1SH2070010811	4									0	0	0	0	0	0	0	0	0	0	0		0	0	0	0	0	0	0	0	0	0	0	0	0	0	0	0	0
S1SH2070010813	4					arCOG01159				0	0	0	0	0	0	0	0	0	0	0		0	0	0	0	0	0	0	0	0	0	0	0	0	0	0	0	0
S1SH2070010816	4					arCOG02716				0	0	0	0	0	0	0	0	0	0	0		0	0	0	0	0	0	0	0	0	0	0	0	0	0	0	0	0
S1SH2070010818	4									0	0	0	0	0	0	0	0	0	0	0		0	0	0	0	0	0	0	0	0	0	0	0	0	0	0	0	0
S1SH2070010829	5				ENOG411273B	arCOG08007				0	0	0	0	0	0.16	0	0.1	0	0	0		0.0401573	0	0	0	0	0.280186	0	0	0	0.0798198	0	0	0	0.0201453	0	0	0
S1SH2070010845	4					arCOG00383				0	0	0	0	0	0	0	0	0	0	0		0	0	0	0	0	0	0	0	0	0	0	0	0	0	0	0	0
S1SH2070010878	4									0	0	0	0	0	0	0	0.04	0	0	0		0	0	0	0	0	0	0	0	0	0	0	0	0	0	0	0	0
S1SH2070010922	6									0	0	0	0	0	0	0	0	0	0	0		0	0	0	0	0	0	0	0	0	0	0	0	0	0	0	0	0
S1SH2070010935	6									0	0	0	0	0	0	0	0	0	0	0		0	0	0	0	0	0	0	0	0	0	0	0	0	0	0	0	0
S1SH2070010996	4									0	0	0	0	0	0	0	0	0	0	0		0	0	0	0	0	0	0	0	0	0	0	0	0	0	0	0	0
S1SH2070010998	3					arCOG07331				0	0	0	0	0	0	0	0	0	0	0		0	0	0	0	0	0	0	0	0	0	0	0	0	0	0	0	0
S1SH2070011076	2				ENOG410ZVR5|ENOG410XQ1K	arCOG03045				0	0	0	0	0	0	0	0	0	0	0		0	0	0	0	0	0	0	0	0	0	0	0	0	0	0	0	0
S1SH2070011080	2					arCOG09752				0	0	0	0	0	0	0	0	0	0	0		0	0	0	0	0	0	0	0	0	0	0	0	0	0	0	0	0
