## Supplementary Table 4 for "Inference and reconstruction of the heimdallarchaeial ancestry of eukaryotes" (part 2 of 2)

### Sheet: Ancestral main metabolic pathwa (continued)
Cluster ID	Number of proteins in the cluster	Annotation - general	Manual Annotation	Multiprotein complex (if applicable)	EggNOG cluster assigned by emapper	arCOG ID (if applicable)	KEGG orthology number	Label of protein in figure (If applicable)	E.C. number	Asgard	Heim+Idunn	Heim	Idunn	Skadi	Thor	Vidar	Freya	Odin	Loki	Hel		n_Asgard	diff_Asgard	n_Heim	n_Njord	n_Hod	n_Thor	diff_Thor	n_Baldr	diff_Vidar	n_Jord	diff_Freya	n_Odin	diff_Odin	n_Loki	diff_Loki	n_Hel	diff_Hel
S1SH2070011086	2									0	0	0	0	0	0	0	0	0	0	0		0.0630649	0	0	0	0	0	0	0	0	0.145646	0	0	0	0	0	0.0205568	0
S1SH2070011089	2									0.02	0	0	0	0	0	0	0.02	0	0	0		0	0	0	0	0	0.0239514	0	0	0	0.0238551	0	0	0	0	0	0	0
S1SH2070011114	6					arCOG04214				0	0	0	0	0	0	0	0	0	0	0		0	0	0	0	0	0	0	0	0	0	0	0	0	0	0	0	0
S1SH2070011117	2				ENOG4111NEF|ENOG410ZU0U	arCOG13227				0	0	0	0	0	0	0	0.02	0	0.27	0		0.0485673	0	0	0	0	0.0239529	0	0	0	0.0476801	0	0	0	0.190172	0	0	0
S1SH2070011317	5									0	0	0	0	0	0	0	0	0	0	0		0	0	0	0	0	0	0	0	0	0	0	0	0	0	0	0	0
S1SH2070011323	3					arCOG02985				0	0	0	0	0	0	0	0	0	0	0		0	0	0	0	0	0	0	0	0	0	0	0	0	0	0	0	0
S1SH2070011333	3				ENOG410Y2I8	arCOG07958				0	0	0	0	0	0	0	0	0	0	0		0	0	0	0	0	0	0	0	0	0	0	0	0	0	0	0	0
S1SH2070011334	5						K06258|K03252|K01998			0	0	0	0	0	0	0	0	0	0.02	0		0	0	0	0	0	0	0	0	0	0	0	0	0	0.0489706	0	0	0
S1SH2070011338	3					arCOG04189				0	0	0	0	0	0	0	0	0	0	0		0	0	0	0	0	0	0	0	0	0	0	0	0	0	0	0	0
S1SH2070011341	3					arCOG00908				0	0	0	0	0	0	0	0	0	0	0		0	0	0	0	0	0	0	0	0	0	0	0	0	0	0	0	0
S1SH2070011344	19					arCOG04555|arCOG02471|arCOG03911				0	0	0.02	0	0	0	0	0	0	0	0		0	0	0	0	0	0	0	0	0	0	0	0	0	0	0	0	0
S1SH2070011347	8									0	0	0	0	0	0	0	0	0	0	0		0	0	0	0	0.0110744	0	0	0	0	0	0	0	0	0	0	0	0
S1SH2070011362	9				ENOG410YST2					0	0	0	0	0	0	0	0	0	0	0.17		0	0	0	0	0	0	0	0	0	0	0	0	0	0	0	0.215002	0
S1SH2070011380	7									0.02	0.03	0.08	0	0	0	0	0	0	0	0		0	0	0.0151058	0	0	0	0	0	0	0	0	0	0	0	0	0	0
S1SH2070011385	3									0	0	0	0	0	0	0	0	0	0	0		0	0	0	0	0	0	0	0	0	0	0	0	0	0	0	0	0
S1SH2070011386	4									0	0	0	0	0	0	0	0	0	0	0		0	0	0	0	0	0	0	0	0	0	0	0	0	0	0	0	0
S1SH2070011394	3									0	0.04	0.13	0	0	0	0	0	0	0	0		0	0	0.054699	0	0	0	0	0	0	0	0	0	0	0	0	0	0
S1SH2070011395	3					arCOG10415				0	0	0	0	0	0	0	0	0	0	0		0	0	0	0	0	0	0	0	0	0	0	0	0	0	0	0	0
S1SH2070011398	3					arCOG04079				0	0	0	0	0	0	0	0	0	0	0		0	0	0	0	0	0	0	0	0	0	0	0	0	0	0	0	0
S1SH2070011401	3					arCOG02880				0	0	0	0	0	0	0	0	0	0	0		0	0	0	0	0	0	0	0	0	0	0	0	0	0	0	0	0
S1SH2070011412	3					arCOG07331				0	0	0	0	0	0	0	0	0	0	0		0	0	0	0	0	0	0	0	0	0	0	0	0	0	0	0	0
S1SH2070011414	3									0	0	0	0	0	0	0	0	0	0	0		0	0	0	0	0	0	0	0	0	0	0	0	0	0	0	0	0
S1SH2070011420	4									0	0	0	0	0	0	0	0	0	0	0		0	0	0	0	0	0	0	0	0	0	0	0	0	0	0	0	0
S1SH2070011423	10						K15728|K14863			0	0	0	0	0	0	0	0	0	0	0		0	0	0	0	0	0	0	0	0	0	0	0	0	0	0	0	0
S1SH2070011426	4				ENOG410ZW6S	arCOG02491|arCOG10338				0	0	0	0	0	0	0	0	0	0	0		0	0	0	0	0	0	0	0	0	0	0	0	0	0	0	0	0
S1SH2070011442	11									0	0	0.01	0	0	0	0	0	0	0.01	0		0	0	0	0	0	0	0	0	0	0	0	0	0	0.0277446	0	0	0
S1SH2070011453	3					arCOG02565				0	0	0	0	0	0	0	0	0	0	0		0	0	0	0	0	0	0	0	0	0	0	0	0	0	0	0	0
S1SH2070011455	14				ENOG41128H4					0	0.03	0.22	0	0	0.03	0	0	0	0.04	0		0	0	0.0394097	0	0	0.0264971	0	0	0	0	0	0	0	0.0818555	0	0	0
S1SH2070011473	3									0	0	0	0	0	0	0	0	0	0	0		0	0	0	0	0	0	0	0	0	0	0	0	0	0	0	0	0
S1SH2070011478	3									0	0	0	0	0	0	0	0	0	0	0		0	0	0	0	0	0	0	0	0	0	0	0	0	0	0	0	0
S1SH2070011479	3				ENOG410XQ1K	arCOG03045				0	0	0	0	0	0	0	0	0	0	0		0	0	0	0	0	0	0	0	0	0	0	0	0	0	0	0	0
S1SH2070011483	3									0	0	0	0	0	0	0	0	0	0	0		0	0	0	0	0	0	0	0	0	0	0	0	0	0	0	0	0
S1SH2070011487	5									0	0	0	0	0	0	0	0	0	0	0		0	0	0	0	0	0	0	0	0	0	0	0	0	0	0	0	0
S1SH2070011500	4					arCOG11014				0	0	0	0	0	0	0	0	0	0	0		0	0	0	0	0	0	0	0	0	0	0	0	0	0	0	0	0
S1SH2070011501	3					arCOG03188				0	0	0	0	0	0	0	0	0	0	0		0	0	0	0	0	0	0	0	0	0	0	0	0	0	0	0	0
S1SH2070011506	3									0	0	0	0	0	0	0	0	0	0	0		0	0	0	0	0	0	0	0	0	0	0	0	0	0	0	0	0
S1SH2070011508	3									0	0	0	0	0	0	0	0	0	0	0		0	0	0	0	0	0	0	0	0	0	0	0	0	0	0	0	0
S1SH2070011517	3									0	0	0	0	0	0	0	0	0	0	0		0	0	0	0	0	0	0	0	0	0	0	0	0	0	0	0	0
S1SH2070011528	3									0	0	0	0	0	0	0	0	0	0	0		0	0	0	0	0	0	0	0	0	0	0	0	0	0	0	0	0
S1SH2070011530	8									0.01	0.08	0.22	0.01	0	0	0	0	0	0	0		0	0	0.0690938	0	0	0	0	0	0	0	0	0	0	0.0287912	0	0	0
S1SH2070011539	3					arCOG05362				0	0	0	0	0	0	0	0	0	0	0		0	0	0	0	0	0	0	0	0	0	0	0	0	0	0	0	0
S1SH2070011554	3				COG1340	arCOG01159				0	0	0	0	0	0	0	0	0	0	0		0	0	0	0	0	0	0	0	0	0	0	0	0	0	0	0	0
S1SH2070011557	4				ENOG4111KUT	arCOG08713				0	0	0	0	0	0	0	0	0	0	0		0	0	0	0	0	0	0	0	0	0	0	0	0	0	0	0	0
S1SH2070011574	3									0.02	0	0.02	0.02	0	0	0	0	0	0	0		0	0	0	0	0	0	0	0	0	0	0	0	0	0	0	0	0
S1SH2070011578	3					arCOG07861				0	0	0	0	0	0	0	0	0	0	0		0	0	0	0	0	0	0	0	0	0	0	0	0	0	0	0	0
S1SH2070011586	3									0	0	0	0	0	0	0	0	0	0	0		0	0	0	0	0	0	0	0	0	0	0	0	0	0	0	0	0
S1SH2070011592	5									0	0	0	0	0	0	0	0	0	0	0		0	0	0	0	0	0	0	0	0	0	0	0	0	0	0	0	0
S1SH2070011608	7					arCOG02300				0.01	0.03	0.1	0	0	0	0	0	0	0	0		0	0	0.0466389	0	0	0	0	0	0	0	0	0	0	0	0	0	0
S1SH2070011628	8					arCOG01688				0	0	0	0	0	0	0	0	0	0	0		0	0	0	0	0	0	0	0	0	0	0	0	0	0	0	0	0
S1SH2070011636	3				COG1340	arCOG01159	K16307			0	0	0	0	0	0	0	0	0	0	0		0	0	0	0	0	0	0	0	0	0	0	0	0	0	0	0	0
S1SH2070011637	6					arCOG01310				0	0	0	0	0	0	0	0	0	0	0		0	0	0.219922	1.49612	0	0	0	0	0	0	0	0	0	0	0	0	0
S1SH2070011646	7				COG1409					0.01	0.01	0.09	0	0	0	0	0	0	0	0		0	0	0.0116597	0	0	0	0	0	0	0	0	0	0	0	0	0	0
S1SH2070011648	3									0	0	0	0	0	0	0	0	0	0	0		0	0	0	0	0	0	0	0	0	0	0	0	0	0	0	0	0
S1SH2070011655	5									0	0	0.07	0	0	0	0.02	0	0	0	0.02		0.0184423	0	0.0550613	0	0	0	0	0	0	0	0	0	0	0	0	0	0
S1SH2070011662	3					arCOG10898				0	0	0	0	0	0	0	0	0	0	0		0	0	0	0	0	0	0	0	0	0	0	0	0	0	0	0	0
S1SH2070011671	3					arCOG05161				0	0	0	0	0	0	0	0	0	0	0		0	0	0	0	0	0	0	0	0	0	0	0	0	0	0	0	0
S1SH2070011672	3					arCOG01917|arCOG10162				0	0	0	0	0	0	0	0	0	0	0		0	0	0	0	0	0	0	0	0	0	0	0	0	0	0	0	0
S1SH2070011684	3									0	0	0	0	0	0	0	0	0	0	0		0	0	0	0	0	0	0	0	0	0	0	0	0	0	0	0	0
S1SH2070011696	5					arCOG07724				0	0	0	0	0	0	0	0	0	0	0		0	0	0	0	0	0	0	0	0	0	0	0	0	0	0	0	0
S1SH2070011701	8									0	0	0	0	0	0	0	0	0	0	0		0	0	0	0	0	0	0	0	0	0	0	0	0	0	0	0	0
S1SH2070011711	33				ENOG4111TMR	arCOG02900|arCOG00442|arCOG07278|arCOG06080|arCOG00803|arCOG07638|arCOG00445	K07114|K12478			0	0.01	0.02	0.01	0	0.03	0	0	0	0.24	0.01		0.0123887	0	1.01716	1.10007	0.0626642	0.799251	1	0	0	0	0	0	0	1.33546	1	0	0
S1SH2070011716	7					arCOG06635|arCOG05397				0	0	0	0	0	0	0	0	0	0	0		0	0	0	0	0	0	0	0	0	0	0	0	0	0	0	0	0
S1SH2070011749	16				ENOG4111GAJ	arCOG04817	K00979			0	0	0	0	0	0	0	0	0	0	0		0	0	0	0	0	0	0	0	0	0	0	0	0	0	0	0	0
S1SH2070011750	3				ENOG410XR6P					0	0	0	0	0	0	0	0	0	0	0		0	0	0	0	0	0	0	0	0	0	0	0	0	0	0	0	0
S1SH2070011753	3									0	0	0	0	0	0	0	0	0	0	0		0	0	0	0	0	0	0	0	0	0	0	0	0	0	0	0	0
S1SH2070011754	3									0	0	0	0	0	0	0	0	0	0	0		0	0	0	0	0	0	0	0	0	0	0	0	0	0	0	0	0
S1SH2070011760	3					arCOG03827	K12478			0	0	0	0	0	0	0	0	0	0	0		0	0	0	0	0	0	0	0	0	0	0	0	0	0	0	0	0
S1SH2070011772	19				COG3979|ENOG410Y38S	arCOG02207|arCOG08231|arCOG01310				0	0	0	0	0	0.17	0	0	0	0	0.01		0	0	0	0	0	0.175491	0	0	0	0	0	0	0	0	0	0	0
S1SH2070011783	4									0	0	0	0	0	0	0	0	0	0	0		0	0	0	0	0	0	0	0	0	0	0	0	0	0	0	0	0
S1SH2070011788	4				ENOG410XQVJ|COG0457					0	0	0.01	0	0	0	0	0	0	0	0		0	0	0	0	0	0	0	0	0	0	0	0	0	0	0	0.0118123	0
S1SH2070011793	11				ENOG410Y15U		K00764			0	0	0	0	0	0	0	0	0	0.16	0		0	0	0	0	0	0	0	0	0	0	0	0	0	0.227466	0	0	0
S1SH2070011811	16						K10798			0	0	0	0	0	0.01	0	0	0	0	0		0	0	0	0	0	0.0115098	0	0	0	0	0	0	0	0	0	0	0
S1SH2070011813	3				ENOG41121BB	arCOG02969				0	0	0	0	0	0	0	0	0	0	0		0	0	0	0	0	0	0	0	0	0	0	0	0	0	0	0	0
S1SH2070011816	3									0	0	0	0	0	0	0	0	0	0	0		0	0	0	0	0	0	0	0	0	0	0	0	0	0	0	0	0
S1SH2070011830	3					arCOG03043				0	0	0	0	0	0	0	0	0	0	0		0	0	0	0	0	0	0	0	0	0	0	0	0	0	0	0	0
S1SH2070011833	3									0	0	0	0	0	0	0	0	0	0	0		0	0	0	0	0	0	0	0	0	0	0	0	0	0	0	0	0
S1SH2070011835	3					arCOG01688				0	0	0	0	0	0	0	0	0	0	0		0	0	0	0	0	0	0	0	0	0	0	0	0	0	0	0	0
S1SH2070011863	3									0	0	0	0	0	0	0	0	0	0	0		0	0	0	0	0	0	0	0	0	0	0	0	0	0	0	0	0
S1SH2070011873	4									0	0	0	0	0	0	0	0	0	0	0		0	0	0	0	0	0	0	0	0	0	0	0	0	0	0	0	0
S1SH2070011880	3					arCOG06113				0	0	0	0	0	0	0	0	0	0	0		0	0	0	0	0	0	0	0	0	0	0	0	0	0	0	0	0
S1SH2070011881	3									0	0	0	0	0	0	0	0	0	0	0		0	0	0	0	0	0	0	0	0	0	0	0	0	0	0	0	0
S1SH2070011884	3									0	0	0	0	0	0	0	0	0	0	0		0	0	0	0	0	0	0	0	0	0	0	0	0	0	0	0	0
S1SH2070011897	9									0	0	0	0	0	0	0	0	0	0	0		0	0	0	0	0	0	0	0	0	0	0	0	0	0	0	0	0
S1SH2070011921	3									0	0	0	0	0	0	0	0	0	0	0		0	0	0	0	0	0	0	0	0	0	0	0	0	0	0	0	0
S1SH2070011925	5									0	0	0	0	0	0	0	0	0	0	0		0	0	0	0	0	0	0	0	0	0	0	0	0	0	0	0	0
S1SH2070011926	4									0	0	0	0	0	0	0	0	0	0	0		0	0	0	0	0	0	0	0	0	0	0	0	0	0	0	0	0
S1SH2070011934	4									0	0	0	0	0	0	0	0	0	0	0		0	0	0	0	0	0	0	0	0	0	0	0	0	0	0	0	0
S1SH2070011937	4									0	0	0	0	0	0	0	0	0	0	0		0	0	0	0	0	0	0	0	0	0	0	0	0	0	0	0	0
S1SH2070011939	10									0	0	0	0	0	0	0	0	0	0	0.01		0	0	0	0	0	0	0	0	0	0	0	0	0	0	0	0	0
S1SH2070011947	4				ENOG410Y6VT					0	0	0	0	0	0	0	0	0	0	0		0	0	0	0	0	0	0	0	0	0	0	0	0	0	0	0	0
S1SH2070011957	4						K21198			0	0	0	0	0	0	0	0	0	0	0		0	0	0	0	0	0	0	0	0	0	0	0	0	0	0	0	0
S1SH2070011958	3									0	0	0	0	0	0	0	0	0	0	0		0	0	0	0	0	0	0	0	0	0	0	0	0	0	0	0	0
S1SH2070011962	3					arCOG06688				0	0	0	0	0	0	0	0	0	0	0		0	0	0	0	0	0	0	0	0	0	0	0	0	0	0	0	0
S1SH2070011967	4				ENOG4110XRN|ENOG410ZVCF|COG0457					0	0	0	0	0	0	0	0	0	0	0		0	0	0	0	0	0	0	0	0	0	0	0	0	0	0	0	0
S1SH2070011971	3									0	0	0.01	0	0	0	0	0	0	0.04	0		0	0	0	0	0	0	0	0	0	0	0	0	0	0.0118502	0	0	0
S1SH2070011981	3					arCOG03614|arCOG10338|arCOG03439				0	0	0	0	0	0	0	0	0	0	0		0	0	0	0	0	0	0	0	0	0	0	0	0	0	0	0	0
S1SH2070011987	6					arCOG07221	K04661|K04533			0	0	0	0	0	0	0	0	0	0	0		0	0	0	0	0	0	0	0	0	0	0	0	0	0	0	0	0
S1SH2070011994	7				COG5276	arCOG02565				0	0	0	0	0	0	0	0	0	0	0		0	0	0	0	0	0	0	0	0	0	0	0	0	0	0	0	0
S1SH2070011996	6									0	0.03	0.11	0	0	0	0	0	0	0	0		0	0	0.011316	0	0	0	0	0	0	0	0	0	0	0	0	0	0
S1SH2070012014	6					arCOG08787				0	0	0.06	0	0	0	0	0	0	0	0		0	0	0.012162	0.0121898	0	0	0	0	0	0	0	0	0	0	0	0	0
S1SH2070012019	4				ENOG410XQVJ					0	0	0	0	0	0	0	0	0	0	0		0	0	0	0	0	0	0	0	0	0	0	0	0	0	0	0	0
S1SH2070012034	4					arCOG03827				0	0	0	0	0	0	0	0	0	0	0		0	0	0	0	0	0	0	0	0	0	0	0	0	0	0	0	0
S1SH2070012050	12									0	0	0	0	0	0	0	0	0	0	0		0	0	0	0	0	0	0	0	0	0	0	0	0	0	0	0	0
S1SH2070012052	2									0	0	0	0	0	0	0	0	0	0	0		0	0	0	0	0	0	0	0	0	0	0	0	0	0	0	0	0
S1SH2070012054	4									0	0	0	0	0	0	0	0	0	0	0		0	0	0	0	0	0	0	0	0	0	0	0	0	0	0	0	0
S1SH2070012055	4									0	0.02	0.17	0	0	0	0	0	0	0	0		0	0	0.04892	0	0	0	0	0	0	0	0	0	0	0	0	0	0
S1SH2070012062	3									0	0	0	0	0	0	0	0	0	0	0		0	0	0	0	0	0	0	0	0	0	0	0	0	0	0	0	0
S1SH2070012065	3									0	0	0	0	0	0	0	0	0	0	0		0	0	0	0	0	0	0	0	0	0	0	0	0	0	0	0	0
S1SH2070012070	3									0	0	0	0	0	0	0	0	0	0	0		0	0	0	0	0	0	0	0	0	0	0	0	0	0	0	0	0
S1SH2070012089	3					arCOG05854|arCOG10281				0	0	0	0	0	0	0	0	0	0	0		0	0	0	0	0	0	0	0	0	0	0	0	0	0	0	0	0
S1SH2070012093	4					arCOG04938				0	0	0	0	0	0	0	0	0	0	0		0	0	0	0	0	0	0	0	0	0	0	0	0	0	0	0	0
S1SH2070012095	2				COG0434	arCOG01982	K06971			0.07	0.09	0.11	0.04	0	0	0	0	0	0.02	0		0	0	0.0436281	0.0438737	0	0	0	0	0	0	0	0	0	0	0	0	0
S1SH2070012097	4				ENOG41120Q1	arCOG01791|arCOG03570				0	0	0	0	0	0	0	0	0	0	0		0	0	0	0	0	0	0	0	0	0	0	0	0	0	0	0	0
S1SH2070012104	6				ENOG410YFXQ|ENOG41122AX	arCOG01736				0	0.03	0.03	0	0	0	0	0	0	0.14	0		0	0	0	0	0	0	0	0	0	0	0	0	0	0.0256825	0	0	0
S1SH2070012108	3					arCOG07331				0	0	0	0	0	0	0	0	0	0	0		0	0	0	0	0	0	0	0	0	0	0	0	0	0	0	0	0
S1SH2070012110	3					arCOG03872				0	0	0	0	0	0	0	0	0	0	0		0	0	0	0	0	0	0	0	0	0	0	0	0	0	0	0	0
S1SH2070012113	5					arCOG01917				0	0	0	0	0	0	0	0	0	0	0		0	0	0	0	0	0	0	0	0	0	0	0	0	0	0	0	0
S1SH2070012115	3									0	0	0	0	0	0	0	0	0	0	0		0	0	0	0	0	0	0	0	0	0	0	0	0	0	0	0	0
S1SH2070012135	3				COG5276	arCOG02565				0	0	0	0	0	0	0	0	0	0	0		0	0	0	0	0	0	0	0	0	0	0	0	0	0	0	0	0
S1SH2070012136	5									0	0	0	0	0	0	0	0	0	0	0		0	0	0	0	0	0	0	0	0	0	0	0	0	0	0	0	0
S1SH2070012144	12						K00920			0	0.01	0.16	0	0	0	0	0	0	0	0		0	0	0.0369646	0	0	0	0	0	0	0	0	0	0	0	0	0	0
S1SH2070012146	3									0	0	0	0	0	0	0	0	0	0	0		0	0	0	0	0	0	0	0	0	0	0	0	0	0	0	0	0
S1SH2070012149	3									0	0	0	0	0	0	0	0	0	0	0		0	0	0	0	0	0	0	0	0	0	0	0	0	0	0	0	0
S1SH2070012150	4					arCOG06566				0	0	0	0	0	0	0	0	0	0	0		0	0	0	0	0	0	0	0	0	0	0	0	0	0	0	0	0
S1SH2070012156	5									0	0	0	0	0	0	0	0	0	0	0		0	0	0	0	0	0	0	0	0	0	0	0	0	0	0	0	0
S1SH2070012157	4					arCOG05363|arCOG01917				0	0	0	0	0	0	0	0	0	0	0		0	0	0	0	0	0	0	0	0	0	0	0	0	0	0	0	0
S1SH2070012165	6									0	0	0	0	0	0	0	0	0	0	0		0	0	0	0	0	0	0	0	0	0	0	0	0	0	0	0	0
S1SH2070012167	4				ENOG410Y1G8	arCOG07221				0	0	0	0	0	0	0	0	0	0	0		0	0	0	0	0	0	0	0	0	0	0	0	0	0	0	0	0
S1SH2070012170	4					arCOG10338				0	0	0	0	0	0	0	0	0	0	0		0	0	0	0	0	0	0	0	0	0	0	0	0	0	0	0	0
S1SH2070012171	11					arCOG03338				0	0	0	0	0	0	0	0	0	0	0		0	0	0	0	0	0	0	0	0	0	0	0	0	0	0	0	0
S1SH2070012182	4				COG1340	arCOG01159				0	0	0	0	0	0	0	0	0	0	0		0	0	0	0	0	0	0	0	0	0	0	0	0	0	0	0	0
S1SH2070012185	4					arCOG02441				0	0	0	0	0	0	0	0	0	0	0		0	0	0	0	0	0	0	0	0	0	0	0	0	0	0	0	0
S1SH2070012200	11				ENOG410ZBTX	arCOG02441|arCOG03689|arCOG02436				0	0	0	0	0	0	0	0	0	0.1	0		0	0	0	0	0	0	0	0	0	0	0	0	0	0.100788	0	0	0
S1SH2070012201	3					arCOG10338				0	0	0	0	0	0	0	0	0	0	0		0	0	0	0	0	0	0	0	0	0	0	0	0	0	0	0	0
S1SH2070012205	5					arCOG06650|arCOG14534				0	0	0	0	0	0	0	0	0	0	0		0	0	0	0	0	0	0	0	0	0	0	0	0	0	0	0	0
S1SH2070012210	7					arCOG05110|arCOG00233				0	0	0	0	0	0	0	0	0	0	0		0	0	0	0	0	0	0	0	0	0	0	0	0	0	0	0	0
S1SH2070012212	3				ENOG4111GX7	arCOG07561				0	0	0	0	0	0	0	0	0	0	0		0	0	0	0	0	0	0	0	0	0	0	0	0	0	0	0	0
S1SH2070012213	3					arCOG02008				0	0	0	0	0	0	0	0	0	0	0		0	0	0	0	0	0	0	0	0	0	0	0	0	0	0	0	0
S1SH2070012217	3									0	0	0	0	0	0	0	0	0	0	0		0	0	0	0	0	0	0	0	0	0	0	0	0	0	0	0	0
S1SH2070012225	6						K08688			0	0	0	0	0	0	0	0	0	0	0		0	0	0	0	0	0	0	0	0	0	0	0	0	0	0	0	0
S1SH2070012226	4									0	0	0	0	0	0	0	0	0	0	0		0	0	0	0	0	0	0	0	0	0	0	0	0	0	0	0	0
S1SH2070012231	3				ENOG410XXQ9					0	0	0	0	0	0	0	0	0	0	0		0	0	0	0	0	0	0	0	0	0	0	0	0	0	0	0	0
S1SH2070012238	2					arCOG03441|arCOG05978				0	0	0	0	0	0	0	0	0	0	0		0	0	0	0	0	0	0	0	0	0	0	0	0	0	0	0	0
S1SH2070012245	3					arCOG11271				0	0	0	0	0	0	0	0	0	0	0		0	0	0	0	0	0	0	0	0	0	0	0	0	0	0	0	0
S1SH2070012253	4				ENOG410YIE8					0	0	0	0	0	0	0	0	0	0	0		0	0	0	0	0	0	0	0	0	0	0	0	0	0	0	0	0
S1SH2070012266	4									0	0	0	0	0	0	0	0	0	0	0		0	0	0	0	0	0	0	0	0	0	0	0	0	0	0	0	0
S1SH2070012268	3									0	0	0	0	0	0	0	0	0	0	0		0	0	0	0	0	0	0	0	0	0	0	0	0	0	0	0	0
S1SH2070012274	4									0	0	0	0	0	0	0	0	0	0	0		0	0	0	0	0	0	0	0	0	0	0	0	0	0	0	0	0
S1SH2070012279	4									0	0	0	0	0	0	0	0	0	0	0		0	0	0	0	0	0	0	0	0	0	0	0	0	0	0	0	0
S1SH2070012280	4									0	0	0	0	0	0	0	0	0	0	0		0	0	0	0	0	0	0	0	0	0	0	0	0	0	0	0	0
S1SH2070012299	3									0	0	0	0	0	0	0	0	0	0	0		0	0	0	0	0	0	0	0	0	0	0	0	0	0	0	0	0
S1SH2070012318	3				ENOG4111GX7	arCOG02565|arCOG07561				0	0	0	0	0	0	0	0	0	0	0		0	0	0	0	0	0	0	0	0	0	0	0	0	0	0	0	0
S1SH2070012335	2					arCOG10281				0	0	0	0	0	0	0	0	0	0	0		0	0	0	0	0	0	0	0	0	0	0	0	0	0	0	0	0
S1SH2070012337	2					arCOG05363				0	0	0	0	0	0	0	0	0	0	0		0	0	0	0	0	0	0	0	0	0	0	0	0	0	0	0	0
S1SH2070012351	3					arCOG06478				0	0	0	0	0	0	0	0	0	0	0		0	0	0	0	0	0	0	0	0	0	0	0	0	0	0	0	0
S1SH2070012357	2									0	0	0	0	0	0	0	0	0	0	0		0	0	0	0	0	0	0	0	0	0	0	0	0	0	0	0	0
S1SH2070012368	2									0	0	0	0	0	0	0	0	0	0	0		0	0	0	0	0	0	0	0	0	0	0	0	0	0	0	0	0
S1SH2070012374	2									0	0	0	0	0	0	0	0	0	0	0		0	0	0	0	0	0	0	0	0	0	0	0	0	0	0	0	0
S1SH2070012377	2									0	0	0	0	0	0	0	0	0	0	0		0	0	0	0	0	0	0	0	0	0	0	0	0	0	0	0	0
S1SH2070012381	20				COG4299	arCOG04370				0.01	0.01	0.21	0	0	0	0	0	0	0.2	0		0	0	0.618841	0	0	0	0	0	0	0	0	0	0	0.77619	1	0	0
S1SH2070012384	2				ENOG4111G6Y					0	0	0	0	0	0	0	0	0	0	0		0	0	0	0	0	0	0	0	0	0	0	0	0	0	0	0	0
S1SH2070012389	2									0	0	0	0	0	0	0	0	0	0	0		0	0	0	0	0	0	0	0	0	0	0	0	0	0	0	0	0
S1SH2070012396	2									0	0	0	0	0	0	0	0	0	0	0		0	0	0	0	0	0	0	0	0	0	0	0	0	0	0	0	0
S1SH2070012398	2				ENOG410XTEN|ENOG410XP6N	arCOG03045				0	0	0	0	0	0	0	0	0	0	0		0	0	0	0	0	0	0	0	0	0	0	0	0	0	0	0	0
S1SH2070012400	2						K11642			0	0	0	0	0	0	0	0	0	0	0		0	0	0	0	0	0	0	0	0	0	0	0	0	0	0	0	0
S1SH2070012409	2					arCOG01917				0	0	0	0	0	0	0	0	0	0	0		0	0	0	0	0	0	0	0	0	0	0	0	0	0	0	0	0
S1SH2070012410	2									0	0	0	0	0	0	0	0	0	0	0		0	0	0	0	0	0	0	0	0	0	0	0	0	0	0	0	0
S1SH2070012412	4				ENOG410ZZA7	arCOG06454	K18668			0	0	0	0	0	0	0	0	0	0	0		0	0	0	0	0	0	0	0	0	0	0	0	0	0	0	0	0
S1SH2070012413	2					arCOG03827|arCOG03043	K16538			0	0	0	0	0	0	0	0	0	0	0		0	0	0	0	0	0	0	0	0	0	0	0	0	0	0	0	0
S1SH2070012425	3									0	0	0	0	0	0	0	0	0	0	0		0	0	0	0	0	0	0	0	0	0	0	0	0	0	0	0	0
S1SH2070012426	2				ENOG410XZH6	arCOG14309				0	0	0.15	0	0	0	0	0	0	0	0		0	0	0	0	0	0	0	0	0	0	0	0	0	0	0	0	0
S1SH2070012428	2									0	0	0	0	0	0	0	0	0	0	0		0	0	0	0	0	0	0	0	0	0	0	0	0	0	0	0	0
S1SH2070012433	2					arCOG07638				0	0	0	0	0	0	0	0	0	0	0		0	0	0	0	0	0	0	0	0	0	0	0	0	0	0	0	0
S1SH2070012437	7				ENOG4111JW4	arCOG04827				0	0	0.03	0	0	0	0	0	0	0	0		0	0	0.0131355	0	0.0132272	0	0	0	0	0	0	0	0	0	0	0	0
S1SH2070012438	3				ENOG410XQ1K|ENOG410XTEN|ENOG410XP6N	arCOG03045				0	0	0	0	0	0	0	0	0	0	0		0	0	0	0	0	0	0	0	0	0	0	0	0	0	0	0	0
S1SH2070012446	2				ENOG410ZDWF					0	0	0	0	0	0	0	0	0	0	0		0	0	0	0	0	0	0	0	0	0	0	0	0	0	0	0	0
S1SH2070012448	2					arCOG03768				0	0	0	0	0	0	0	0	0	0	0		0	0	0	0	0	0	0	0	0	0	0	0	0	0	0	0	0
S1SH2070012451	2									0	0	0	0	0	0	0	0	0	0	0		0	0	0	0	0	0	0	0	0	0	0	0	0	0	0	0	0
S1SH2070012454	3					arCOG13108				0	0	0	0	0	0	0	0	0	0	0		0	0	0	0	0	0	0	0	0	0	0	0	0	0	0	0	0
S1SH2070012966	5				COG5276	arCOG02565				0	0	0.02	0	0	0	0	0	0	0	0		0	0	0	0	0	0	0	0	0	0	0	0	0	0	0	0	0
S1SH2070013088	4				ENOG410ZH7W	arCOG04085				0	0	0.06	0	0	0	0	0	0	0	0		0	0	0	0	0	0	0	0	0	0	0	0	0	0	0	0	0
S1SH2070013112	5				ENOG4111WI7	arCOG03119				0	0.02	0.02	0	0	0	0	0	0	0	0		0	0	0	0	0	0	0	0	0	0	0	0	0	0	0	0	0
S1SH2070013310	5				ENOG4111JCY	arCOG05313				0	0	0	0	0	0	0	0	0	0	0		0	0	0	0	0	0	0	0	0	0	0	0	0	0	0	0	0
S1SH2070013335	4				ENOG41121IG|ENOG410XZYV					0	0	0	0.03	0	0	0	0.02	0	0	0		0	0	0	0	0	0	0	0	0	0.0158402	0	0	0	0	0	0	0
S1SH2070013384	3						K02324			0	0	0	0	0	0	0	0	0	0	0		0.0223845	0	0	0.0222499	0	0.0443812	0	0.0210751	0	0	0	0	0	0	0	0.0216628	0
S1SH2070013389	4				ENOG410XPDZ					0	0.02	0.02	0.02	0	0.29	0	0	0	0	0		0.0248309	0	0	0	0	0.269151	0	0	0	0	0	0	0	0	0	0	0
S1SH2070013448	2									0	0.02	0.02	0	0	0.07	0.02	0	0	0	0		0	0	0.0230341	0	0	0.0692027	0	0	0	0	0	0	0	0	0	0	0
S1SH2070013462	2					arCOG04662				0.02	0.07	0.2	0	0	0	0	0	0	0	0		0	0	0.036466	0	0	0	0	0	0	0	0	0	0	0	0	0	0
S1SH2070013488	2				ENOG410ZYI1	arCOG07964				0.06	0.09	0.24	0	0	0	0	0	0	0	0		0	0	0.054699	0	0	0	0	0	0	0	0	0	0	0	0	0	0
S1SH2070013493	3									0.02	0.04	0.21	0	0	0	0	0	0	0	0		0	0	0.0767998	0	0	0	0	0	0	0	0	0	0	0	0	0	0
S1SH2070013495	2				ENOG410XP6N|ENOG410XQ1K	arCOG03045				0	0.07	0.13	0	0	0	0	0	0	0	0		0	0	0.109398	0	0	0	0	0	0	0	0	0	0	0	0	0	0
S1SH2070013502	2									0	0	0	0.02	0	0.07	0	0	0	0	0		0	0	0.0234476	0	0	0.0234749	0	0	0	0	0	0	0	0.0233497	0	0	0
S1SH2070013520	5									0	0	0.06	0	0	0	0	0	0	0	0		0	0	0.0315437	0	0	0	0	0	0	0	0	0	0	0	0	0	0
S1SH2070013521	4				ENOG4111I8C	arCOG01860				0.02	0.04	0.04	0	0	0	0.02	0	0	0.26	0.02		0	0	0	0.0182011	0	0.018196	0	0	0	0	0	0	0	0.147329	0	0.018321	0
S1SH2070013528	3					arCOG07727	K06284			0	0	0	0.01	0	0	0	0	0	0	0		0	0	0	0	0	0	0	0	0	0	0	0	0	0	0	0	0
S1SH2070013536	2					arCOG06533				0	0.02	0.05	0	0	0	0	0	0	0	0		0	0	0	0	0	0	0	0	0	0	0	0.0216479	0	0	0	0	0
S1SH2070013543	5				ENOG4112BSE					0	0	0	0	0	0	0	0	0	0	0		0	0	0	0	0	0	0	0	0	0	0	0	0	0	0	0	0
S1SH2070013575	2									0	0	0	0	0	0	0	0	0	0	0		0	0	0	0	0	0	0	0	0	0	0	0	0	0	0	0	0
S1SH2070013580	8				ENOG411009Z	arCOG02408				0	0	0	0	0	0	0	0	0	0	0		0	0	0	0	0	0	0	0	0	0	0	0	0	0	0	0	0
S1SH2070013588	2									0	0	0	0	0	0	0	0	0	0	0		0	0	0	0	0	0	0	0	0	0	0	0	0	0	0	0	0
S1SH2070013626	2									0	0	0	0	0	0	0	0	0	0	0		0	0	0	0	0	0	0	0	0	0	0	0	0	0	0	0	0
S1SH2070013681	2									0	0	0	0	0	0	0	0	0	0	0		0	0	0	0	0	0	0	0	0	0	0	0	0	0	0	0	0
S1SH2070013691	2				COG1340	arCOG01159				0	0	0	0	0	0	0	0	0	0	0		0	0	0	0	0	0	0	0	0	0	0	0	0	0	0	0	0
S1SH2070013712	2									0	0	0	0	0	0	0	0	0	0	0		0	0	0	0	0	0	0	0	0	0	0	0	0	0	0	0	0
S1SH2070013715	2									0	0	0	0	0	0	0	0	0	0	0		0	0	0	0	0	0	0	0	0	0	0	0	0	0	0	0	0
S1SH2070013749	2									0	0	0	0	0	0	0	0	0	0	0		0	0	0	0	0	0	0	0	0	0	0	0	0	0	0	0	0
S1SH2070013766	5				COG2363					0	0	0	0	0	0	0	0	0	0	0		0	0	0	0	0	0	0	0	0	0	0	0	0	0	0	0	0
S1SH2070013771	2					arCOG03060				0	0	0	0	0	0	0	0	0	0	0		0	0	0	0	0	0	0	0	0	0	0	0	0	0	0	0	0
S1SH2070013777	14				ENOG410XYXB	arCOG12659				0	0	0	0	0	0	0	0	0	0.02	0		0	0	0	0	0	0	0	0	0	0	0	0	0	0.04	0	0	0
S1SH2070013788	2									0	0	0	0	0	0	0	0	0	0	0		0	0	0	0	0	0	0	0	0	0	0	0	0	0	0	0	0
S1SH2070013792	2				ENOG41121HR	arCOG04355				0	0	0	0	0	0	0	0.02	0	0.24	0		0	0	0.0235006	0.0236175	0	0.0235224	0	0	0	0	0	0	0	0.303908	1	0	0
S1SH2070013793	2									0	0	0	0	0	0	0	0	0	0	0		0	0	0	0	0	0	0	0	0	0	0	0	0	0	0	0	0
S1SH2070013823	2									0	0	0	0	0	0	0	0	0	0	0		0	0	0	0	0	0	0	0	0	0	0	0	0	0	0	0	0
S1SH2070013834	2				ENOG4111YV8	arCOG02291|arCOG04226				0	0.02	0	0.04	0	0	0	0	0	0	0.02		0.0221514	0	0	0.132195	0	0	0	0	0	0	0	0	0	0	0	0	0
S1SH2070013845	2									0	0	0	0	0	0	0	0	0	0	0		0	0	0	0	0	0	0	0	0	0	0	0	0	0	0	0	0
S1SH2070013853	2									0	0	0	0	0	0	0	0	0	0	0		0	0	0	0	0	0	0	0	0	0	0	0	0	0	0	0	0
S1SH2070013873	2					arCOG02170				0	0	0	0	0	0	0	0	0	0	0		0	0	0	0	0	0	0	0	0	0	0	0	0	0	0	0	0
S1SH2070013884	4				ENOG4111R49	arCOG05239|arCOG04682				0	0	0	0.02	0	0	0.02	0	0	0	0		0	0	0	0	0	0	0	0.0151698	0	0	0	0	0	0	0	0	0
S1SH2070013885	2					arCOG04038				0	0	0	0	0	0	0	0	0	0	0		0	0	0	0	0	0	0	0	0	0	0	0	0	0	0	0	0
S1SH2070013886	3				ENOG410YJIK		K17592			0.02	0	0.04	0	0	0	0.02	0	0	0.18	0		0	0	0	0	0.0190866	0	0	0.018977	0	0.0195644	0	0	0	0.0989988	0	0	0
S1SH2070014180	12				ENOG410ZXJB|ENOG41121TR					0	0	0	0	0	0	0	0	0	0	0		0	0	0	0	0	0	0	0	0	0	0	0	0	0.0126299	0	0	0
S1SH2070014191	3				ENOG410YT4M					0	0	0.02	0.02	0	0	0	0	0	0	0		0	0	0	0	0.0172516	0	0	0	0	0	0	0	0	0	0	0	0
S1SH2070014441	7				ENOG4112BGH	arCOG07790				0	0	0	0	0	0	0	0	0	0	0.16		0	0	0	0	0	0	0	0	0	0	0	0	0	0	0	0.102552	0
S1SH2070014460	11					arCOG07906|arCOG08436				0	0	0	0	0	0	0	0	0	0	0.15		0	0	0	0	0.010803	0	0	0	0	0	0	0	0	0	0	0.111065	0
S1SH2070014493	3					arCOG01304				0	0	0	0	0	0	0	0.02	0	0	0.25		0	0	0	0	0	0	0	0	0	0	0	0	0	0	0	0.285607	0
S1SH2070014545	28					arCOG07201				0	0	0	0	0	0	0	0	0	0.08	0.21		0	0	0	0	0	0	0	0	0	0	0	0	0	0.098572	0	0.190971	0
S1SH2070014576	2					arCOG07060				0	0	0	0	0	0	0	0	0	0	0		0	0	0	0	0	0	0	0	0	0	0	0	0	0	0	0	0
S1SH2070014589	15					arCOG03827				0	0	0	0.07	0	0	0	0	0	0	0		0	0	0	0.1	0	0	0	0	0	0	0	0	0	0	0	0	0
S1SH2070014596	2									0	0	0	0	0	0	0	0	0	0	0		0	0	0	0	0	0	0	0	0	0	0	0	0	0	0	0	0
S1SH2070014614	9					arCOG03768				0	0	0	0	0	0	0	0	0	0	0		0	0	0	0	0	0	0	0	0	0	0	0	0	0	0	0	0
S1SH2070014630	2									0	0	0	0	0	0	0	0	0	0	0		0	0	0	0	0	0	0	0	0	0	0	0	0	0	0	0	0
S1SH2070014633	9					arCOG07638				0	0	0	0	0	0	0	0	0	0	0		0	0	0	0	0	0	0	0	0	0	0	0	0	0	0	0	0
S1SH2070014665	2					arCOG05632	K07112			0	0	0	0	0	0	0	0	0	0	0		0	0	0	0	0	0	0	0	0	0	0	0	0	0	0	0	0
S1SH2070014672	2				COG1340	arCOG01159				0	0	0	0	0	0	0	0	0	0	0		0	0	0	0	0	0	0	0	0	0	0	0	0	0	0	0	0
S1SH2070014675	4				ENOG410Y0TN	arCOG10988				0.02	0.06	0.02	0.19	0	0	0	0.02	0	0	0		0	0	0	0.108513	0	0	0	0	0	0	0	0	0	0.0158196	0	0	0
S1SH2070014680	9									0	0.01	0	0.12	0	0	0	0	0	0	0		0	0	0	0.141027	0	0	0	0	0	0	0	0	0	0	0	0	0
S1SH2070014695	8				ENOG410Y55T	arCOG07626				0.02	0.05	0	0.21	0	0	0	0	0	0	0		0	0	0	0.213484	0	0.0152035	0	0.0150795	0	0	0	0	0	0	0	0	0
S1SH2070014700	3					arCOG03825				0	0	0	0	0	0	0	0	0	0	0		0	0	0	0	0	0	0	0	0	0	0	0	0	0	0	0	0
S1SH2070014715	6				ENOG410XXTI	arCOG05512				0	0	0	0.07	0	0	0	0	0	0	0		0	0	0	0.0834838	0	0	0	0	0	0	0	0	0	0	0	0	0
S1SH2070014722	2					arCOG06091				0	0	0	0	0	0	0	0	0	0	0		0	0	0	0	0	0	0	0	0	0	0	0	0	0	0	0	0
S1SH2070014740	2					arCOG00717				0	0	0	0	0	0	0	0	0	0	0		0	0	0	0	0	0	0	0	0	0	0	0	0	0	0	0	0
S1SH2070014746	9					arCOG07638	K07367			0	0	0	0.3	0	0	0	0	0	0	0		0	0	0	0.250023	0	0	0	0	0	0	0	0	0	0	0	0	0
S1SH2070014749	14									0	0	0	0.04	0	0	0	0	0	0	0		0	0	0	0.04	0	0	0	0	0	0	0	0	0	0	0	0	0
S1SH2070014761	9									0	0	0	0	0	0	0	0	0	0	0		0	0	0	0	0	0	0	0	0	0	0	0	0	0	0	0	0
S1SH2070014766	4									0.01	0.03	0	0.25	0	0	0	0	0	0	0		0	0	0	0.315044	0	0	0	0	0	0	0	0	0	0	0	0	0
S1SH2070014772	4					arCOG13119				0.03	0.06	0.01	0.24	0	0	0	0	0	0.02	0		0	0	0	0.192897	0	0	0	0	0	0	0	0.0145538	0	0	0	0	0
S1SH2070014777	2					arCOG12390				0	0	0	0	0	0	0	0	0	0	0		0	0	0	0	0	0	0	0	0	0	0	0	0	0	0	0	0
S1SH2070014784	5				COG1542	arCOG05079				0.02	0.02	0	0.06	0	0	0	0.02	0.02	0	0		0	0	0	0.0322244	0	0	0	0.0159647	0	0	0	0	0	0	0	0	0
S1SH2070014786	11									0	0	0	0.01	0	0	0	0	0	0	0		0	0	0	0	0	0	0	0	0	0	0	0	0	0	0	0	0
S1SH2070014813	4									0	0	0	0.04	0	0	0	0	0	0	0		0	0	0	0.0240641	0	0	0	0	0	0	0	0	0	0	0	0	0
S1SH2070014821	5					arCOG01312|arCOG01314	K19681			0	0	0	0.01	0	0	0	0	0	0	0		0	0	0	0.0246255	0	0	0	0	0	0	0	0	0	0	0	0	0
S1SH2070014825	2				ENOG410XPEZ	arCOG10219				0	0	0	0	0	0	0	0	0	0	0		0	0	0	0	0	0	0	0	0	0	0	0	0	0	0	0	0
S1SH2070014834	2									0	0	0	0	0	0	0	0	0	0	0		0	0	0	0	0	0	0	0	0	0	0	0	0	0	0	0	0
S1SH2070014836	12						K18263			0	0	0	0	0	0	0	0	0	0	0		0	0	0	0	0	0	0	0	0	0	0	0	0	0	0	0	0
S1SH2070014847	2					arCOG11292				0	0	0	0	0	0	0	0	0	0	0		0	0	0	0	0	0	0	0	0	0	0	0	0	0	0	0	0
S1SH2070014860	4						K11866			0	0	0	0	0	0	0	0	0	0	0		0	0	0	0	0	0	0	0	0	0	0	0	0	0	0	0	0
S1SH2070014869	8				ENOG4111XFU	arCOG11379				0	0	0	0	0	0	0	0	0	0	0		0	0	0	0	0	0	0	0	0	0	0	0	0	0	0	0	0
S1SH2070014881	2					arCOG15115				0	0	0	0.04	0	0	0	0	0.02	0	0		0	0	0	0.0635935	0	0	0	0	0	0	0	0.0197396	0	0	0	0	0
S1SH2070014889	3					arCOG07638				0	0	0	0	0	0	0	0	0	0	0		0	0	0	0	0	0	0	0	0	0	0	0	0	0	0	0	0
S1SH2070014896	5						K21953			0	0	0	0.03	0	0	0	0	0	0	0		0	0	0	0.0805774	0	0	0	0	0	0	0	0	0	0	0	0	0
S1SH2070014897	2									0	0	0	0	0	0	0	0	0	0	0		0	0	0	0	0	0	0	0	0	0	0	0	0	0	0	0	0
S1SH2070014903	4				ENOG410YCK9	arCOG04085	K12308			0	0	0	0	0	0	0	0	0	0	0		0	0	0	0	0	0	0	0	0	0	0	0	0	0	0	0	0
S1SH2070014904	3				ENOG410YU62					0	0	0	0	0	0	0	0	0	0	0		0	0	0	0	0	0	0	0	0	0	0	0	0	0	0	0	0
S1SH2070014907	12				ENOG410ZY6H|ENOG410XQTW	arCOG03439|arCOG07278				0	0.01	0	0.1	0	0	0	0	0	0	0		0	0	0	0.107823	0	0	0	0	0	0	0	0	0	0	0	0	0
S1SH2070014908	6				ENOG4111GX7	arCOG07561				0	0	0	0	0	0	0	0	0	0	0		0	0	0	0	0	0	0	0	0	0	0	0	0	0	0	0	0
S1SH2070014911	8				ENOG4110ZX2	arCOG07650				0	0	0	0	0	0.01	0	0	0	0	0		0	0	0	0	0	0.0249849	0	0	0	0	0	0	0	0	0	0	0
S1SH2070014913	7				COG1340	arCOG01159				0	0	0	0	0	0	0	0	0	0	0		0	0	0	0	0	0	0	0	0	0	0	0	0	0	0	0	0
S1SH2070014918	2					arCOG04612				0	0	0	0	0	0	0	0	0	0	0		0	0	0	0	0	0	0	0	0	0	0	0	0	0	0	0	0
S1SH2070014924	2									0	0	0	0	0	0	0	0	0	0	0		0	0	0	0	0	0	0	0	0	0	0	0	0	0	0	0	0
S1SH2070014932	2					arCOG04230	K09163			0	0	0	0.02	0	0	0	0	0	0	0		0	0	0	0.0489925	0	0	0	0	0	0	0	0	0	0	0	0	0
S1SH2070014933	2									0	0.02	0.02	0	0	0.02	0	0	0	0	0		0.019492	0	0.0193617	0.0389713	0.0189208	0	0	0	0	0	0	0.0184777	0	0	0	0	0
S1SH2070014937	3				ENOG41111PA	arCOG07800				0	0	0	0.01	0	0	0	0	0	0	0		0	0	0	0	0	0	0	0	0	0	0	0	0	0	0	0.0123282	0
S1SH2070014941	13				ENOG410XPE4	arCOG07760|arCOG08496|arCOG07383				0	0	0	0.11	0	0	0	0	0	0	0		0	0	0	0.140174	0	0	0	0	0	0	0	0	0	0	0	0	0
S1SH2070014945	2				ENOG410XRC0					0	0	0	0	0	0	0	0	0	0	0		0	0	0	0	0	0	0	0	0	0	0	0	0	0	0	0	0
S1SH2070014949	2									0	0	0	0	0	0	0	0	0	0	0		0	0	0	0	0	0	0	0	0	0	0	0	0	0	0	0	0
S1SH2070014950	6					arCOG10898				0	0	0	0	0	0	0	0	0	0	0		0	0	0	0	0	0	0	0	0	0	0	0	0	0	0	0	0
S1SH2070014951	3				COG0457|ENOG410ZV0Q	arCOG03804				0.01	0.04	0	0.14	0	0	0	0	0	0	0		0	0	0.0148066	0.0755717	0	0	0	0	0	0	0	0	0	0	0	0	0
S1SH2070014954	2									0	0	0	0	0	0	0	0	0	0	0		0	0	0	0	0	0	0	0	0	0	0	0	0	0	0	0	0
S1SH2070014955	6					arCOG01423				0	0	0	0.04	0	0	0	0	0	0	0		0	0	0	0.0377291	0	0	0	0	0	0	0	0	0	0	0	0	0
S1SH2070014967	2									0	0	0	0	0	0	0	0	0	0	0		0	0	0	0	0	0	0	0	0	0	0	0	0	0	0	0	0
S1SH2070014968	3									0	0	0	0	0	0	0	0	0	0	0		0	0	0	0	0	0	0	0	0	0	0	0	0	0	0	0	0
S1SH2070014978	4				ENOG41121SD	arCOG05205				0	0	0	0	0	0	0	0	0	0	0		0	0	0	0	0	0	0	0	0	0	0	0	0	0	0	0	0
S1SH2070014985	6					arCOG03827				0	0	0	0	0	0	0	0	0	0	0		0	0	0	0	0	0	0	0	0	0	0	0	0	0	0	0	0
S1SH2070014987	6					arCOG03827				0	0	0	0	0	0	0	0	0	0	0		0	0	0	0	0	0	0	0	0	0	0	0	0	0	0	0	0
S1SH2070014990	5									0	0	0	0	0	0	0	0	0	0	0		0	0	0	0	0	0	0	0	0	0	0	0	0	0	0	0	0
S1SH2070014992	5									0	0	0	0	0	0	0	0	0	0	0		0	0	0	0	0	0	0	0	0	0	0	0	0	0	0	0	0
S1SH2070014993	2				COG0457		K09667			0	0	0	0	0	0	0	0	0	0	0		0	0	0	0	0	0	0	0	0	0	0	0	0	0	0	0	0
S1SH2070014998	5									0	0	0	0.02	0	0	0	0	0	0	0		0	0	0	0.0580736	0	0	0	0	0	0	0	0	0	0	0	0	0
S1SH2070015040	8						K10352|K12472			0	0	0	0	0	0	0	0	0	0	0		0	0	0	0	0	0	0	0	0	0	0	0	0	0	0	0	0
S1SH2070015046	4									0	0	0	0	0	0	0	0	0	0	0		0	0	0	0	0	0	0	0	0	0	0	0	0	0	0	0	0
S1SH2070015049	3					arCOG04341				0	0.02	0	0.04	0	0	0	0	0	0	0		0	0	0	0.0181393	0	0	0	0	0	0	0	0	0	0	0	0	0
S1SH2070015062	9				ENOG410ZIGD	arCOG00367				0	0	0	0	0	0	0	0	0	0	0		0	0	0	0	0	0	0	0	0	0	0	0	0	0	0	0	0
S1SH2070015075	6									0	0	0	0	0	0	0	0	0	0	0		0	0	0	0	0	0	0	0	0	0	0	0	0	0	0	0	0
S1SH2070015104	6									0	0	0	0	0	0	0	0	0	0	0		0	0	0	0	0	0	0	0	0	0	0	0	0	0	0	0	0
S1SH2070015112	5					arCOG03407				0	0	0	0.01	0	0	0	0	0	0	0		0	0	0	0.0334125	0	0	0	0	0	0	0	0	0	0	0	0	0
S1SH2070015114	4				COG2509	arCOG02231	K07137			0	0	0	0	0	0	0	0	0	0	0		0	0	0	0	0	0	0	0	0	0	0	0	0	0	0	0	0
S1SH2070015123	3									0.02	0.06	0	0.13	0	0	0	0	0	0	0		0	0	0.0181414	0.261094	0	0	0	0	0	0	0	0	0	0	0	0	0
S1SH2070015138	3					arCOG07060	K12567			0	0	0	0.05	0	0	0	0	0	0	0		0	0	0	0.0362787	0	0	0	0	0	0	0	0	0	0	0	0	0
S1SH2070015148	4				ENOG41127RY	arCOG04039				0.02	0.02	0	0.04	0	0	0	0	0	0	0		0	0	0	0.0195847	0	0	0	0	0	0	0	0	0	0	0	0	0
S1SH2070015178	4					arCOG01121|arCOG01120				0	0	0	0	0	0	0	0	0	0	0		0	0	0	0	0	0	0	0	0	0	0	0	0	0	0	0	0
S1SH2070015184	6									0	0	0	0	0	0	0	0	0	0	0		0	0	0	0	0	0	0	0	0	0	0	0	0	0	0	0	0
S1SH2070015187	7									0	0	0	0	0	0	0	0	0	0	0		0	0	0	0	0	0	0	0	0	0	0	0	0	0	0	0	0
S1SH2070015195	5									0	0	0	0	0	0	0	0	0	0	0		0	0	0	0	0	0	0	0	0	0	0	0	0	0	0	0	0
S1SH2070015204	4									0	0	0	0	0	0	0	0	0	0	0		0	0	0	0	0	0	0	0	0	0	0	0	0	0	0	0	0
S1SH2070015209	4				COG2118	arCOG04179	K06875			0	0	0	0	0	0	0	0	0	0	0		0	0	0	0	0	0	0	0	0	0	0	0	0	0	0	0	0
S1SH2070015225	4					arCOG01159				0	0	0	0	0	0	0	0	0	0	0		0	0	0	0	0	0	0	0	0	0	0	0	0	0	0	0	0
S1SH2070015250	4									0	0	0	0	0	0	0	0	0	0	0		0	0	0	0	0	0	0	0	0	0	0	0	0	0	0	0	0
S1SH2070015257	4					arCOG03260				0	0	0	0.08	0	0	0	0	0	0	0		0	0	0	0.0539668	0	0	0	0	0	0	0	0	0	0	0	0	0
S1SH2070015275	4					arCOG11379				0	0	0	0	0	0	0	0	0	0	0		0	0	0	0	0	0	0	0	0	0	0	0	0	0	0	0	0
S1SH2070015278	8				ENOG410Y768	arCOG06573	K09228			0	0	0	0	0	0	0	0	0	0	0		0	0	0	0	0	0	0	0	0	0	0	0	0	0	0	0	0
S1SH2070015286	12					arCOG10433				0	0	0	0	0	0	0	0	0	0	0		0	0	0	0	0	0	0	0	0	0	0	0	0	0	0	0	0
S1SH2070015311	9									0	0	0	0	0	0	0	0	0	0	0		0	0	0	0	0	0	0	0	0	0	0	0	0	0	0	0	0
S1SH2070015319	4									0	0	0	0	0	0	0	0	0	0	0		0	0	0	0	0	0	0	0	0	0	0	0	0	0	0	0	0
S1SH2070015327	4									0	0.02	0	0.04	0	0	0	0	0	0	0		0	0	0	0.0404212	0	0	0	0.0193552	0	0	0	0	0	0	0	0	0
S1SH2070015328	6						K23296			0	0	0	0	0	0	0	0	0	0	0		0	0	0	0	0	0	0	0	0	0	0	0	0	0	0	0	0
S1SH2070015371	4									0	0	0	0	0	0	0	0	0	0	0		0	0	0	0	0	0	0	0	0	0	0	0	0	0	0	0	0
S1SH2070015405	4				ENOG410YM85	arCOG05706				0	0.02	0	0.04	0	0	0	0	0	0.02	0		0	0	0	0	0	0	0	0	0	0	0	0	0	0	0	0	0
S1SH2070015406	4									0	0	0	0	0	0	0	0	0	0	0		0	0	0	0.0375005	0	0	0	0	0	0	0	0	0	0.0189261	0	0	0
S1SH2070015420	4									0	0	0	0	0	0	0	0	0	0	0		0	0	0	0	0	0	0	0	0	0	0	0	0	0	0	0	0
S1SH2070015437	6									0	0	0	0	0	0	0	0	0	0	0		0	0	0	0	0	0	0	0	0	0	0	0	0	0	0	0	0
S1SH2070015444	7						K08339			0	0	0	0	0	0	0	0	0	0	0		0	0	0	0	0	0	0	0	0	0	0	0	0	0	0	0	0
S1SH2070015453	3				COG1106	arCOG03239				0	0	0	0	0	0	0	0	0	0	0		0	0	0	0	0	0	0	0	0	0	0	0	0	0	0	0	0
S1SH2070015456	4				ENOG41121A7	arCOG03346				0.02	0.02	0	0.02	0	0	0	0	0.02	0	0.02		0	0	0	0.0225136	0.0215854	0	0	0	0	0	0	0	0	0	0	0	0
S1SH2070015458	4									0	0	0	0	0	0	0	0	0	0	0		0	0	0	0	0	0	0	0	0	0	0	0	0	0	0	0	0
S1SH2070015476	6				ENOG411105T					0	0	0	0.03	0	0.01	0	0	0	0	0		0	0	0	0.0257895	0	0	0	0	0	0	0	0	0	0	0	0	0
S1SH2070015487	4									0	0	0	0	0	0	0	0	0	0	0		0	0	0	0	0	0	0	0	0	0	0	0	0	0	0	0	0
S1SH2070015524	5				ENOG410XPW8	arCOG14748				0	0	0	0.03	0	0	0	0	0	0	0		0	0	0	0.0226583	0	0	0	0	0	0	0	0	0	0	0	0	0
S1SH2070015534	4				COG1602		K22585			0.05	0.07	0.03	0.19	0	0	0	0.02	0	0.02	0		0	0	0.0170679	0.207073	0	0	0	0	0	0	0	0	0	0	0	0	0
S1SH2070015541	3					arCOG02878				0.02	0.06	0	0.16	0	0.12	0	0	0	0	0		0	0	0	0.118059	0	0.176742	0	0	0	0	0	0	0	0	0	0	0
S1SH2070015544	2						K06894			0	0.06	0	0.21	0	0	0	0	0	0	0		0	0	0.0624673	0.235763	0	0	0	0	0	0	0	0	0	0	0	0	0
S1SH2070015565	3									0	0	0	0	0	0	0	0	0	0	0		0	0	0	0	0	0	0	0	0	0	0	0	0	0	0	0	0
S1SH2070015572	3				COG4412					0	0.03	0	0.08	0	0	0	0	0	0	0		0	0	0	0.0404751	0	0	0	0	0	0	0	0	0	0	0	0	0
S1SH2070015620	3				ENOG410ZY6H	arCOG03999|arCOG03439				0	0	0	0.01	0	0	0	0	0	0	0		0	0	0	0.0136617	0	0	0	0	0	0	0	0	0	0	0	0	0
S1SH2070015655	3					arCOG06635				0	0	0	0	0	0	0	0	0	0	0		0	0	0	0	0	0	0	0	0	0	0	0	0	0	0	0	0
S1SH2070015666	10					arCOG09650				0	0	0	0	0	0	0	0	0	0	0		0	0	0	0	0	0	0	0	0	0	0	0	0	0	0	0	0
S1SH2070015684	4					arCOG05396	K06200			0	0	0	0	0	0	0	0	0	0	0		0	0	0	0	0	0	0	0	0	0	0	0	0	0	0	0	0
S1SH2070015736	2									0	0	0	0	0	0	0	0	0	0	0		0	0	0	0	0	0	0	0	0	0	0	0	0	0	0	0	0
S1SH2070015774	2									0	0.02	0	0.03	0	0.02	0	0	0	0	0		0.0158187	0	0	0.0317961	0	0	0	0	0	0	0	0	0	0	0	0	0
S1SH2070015790	2				ENOG41121A7	arCOG02165				0	0.02	0	0.04	0	0.02	0	0	0	0	0		0	0	0	0	0	0	0	0	0	0	0	0	0	0	0	0	0
S1SH2070015799	2				COG1964	arCOG00933	K06937			0	0.02	0	0	0	0	0	0	0	0	0		0	0	0	0.018112	0	0	0	0	0	0	0	0	0	0	0	0	0
S1SH2070015805	3									0	0.03	0	0.08	0	0	0	0	0	0	0		0	0	0	0.0276393	0	0	0	0	0	0	0	0	0	0	0	0	0
S1SH2070015823	2				ENOG4111GX7	arCOG07561				0	0	0	0	0	0	0	0	0	0	0		0	0	0	0	0	0	0	0	0	0	0	0	0	0	0	0	0
S1SH2070015824	2									0	0	0	0	0	0	0	0	0	0	0		0	0	0	0	0	0	0	0	0	0	0	0	0	0	0	0	0
S1SH2070015833	3									0	0	0	0	0	0	0	0	0	0	0		0	0	0	0	0	0	0	0	0	0	0	0	0	0	0	0	0
S1SH2070015836	2					arCOG07800				0	0	0	0.02	0	0	0	0	0	0	0		0	0	0	0	0	0	0	0	0	0	0	0	0	0	0	0	0
S1SH2070015837	2				COG2413	arCOG04066	K07073			0	0	0	0.07	0	0	0	0	0	0	0		0	0	0	0.0362787	0	0	0	0	0	0	0	0	0	0	0	0	0
S1SH2070015842	3									0	0	0	0	0	0	0	0	0	0	0		0	0	0	0	0	0	0	0	0	0	0	0	0	0	0	0	0
S1SH2070015889	2					arCOG03999				0	0	0	0	0	0	0	0	0	0	0		0	0	0	0	0	0	0	0	0	0	0	0	0	0	0	0	0
S1SH2070016263	4					arCOG04887				0	0	0	0	0	0	0	0	0	0	0		0	0	0	0	0	0	0	0	0	0	0	0	0	0	0	0	0
S1SH2070016366	9				COG0344|ENOG41128NV	arCOG01880	K08591			0	0	0	0	0	0	0	0	0	0	0		0	0	0	0	0	0	0	0	0	0	0	0	0	0	0	0	0
S1SH2070016478	3					arCOG13195				0	0	0	0	0	0	0	0.02	0	0.02	0		0	0	0	0.0230375	0	0	0	0	0	0.0457532	0	0	0	0	0	0	0
S1SH2070016503	3									0	0	0	0	0	0	0	0	0	0	0		0.0145624	0	0	0	0	0	0	0	0	0	0	0	0	0	0	0	0
S1SH2070016829	7									0	0	0	0	0	0	0	0	0	0.1	0		0	0	0	0	0	0	0	0	0	0	0	0	0	0.0707127	0	0	0
S1SH2070016837	2									0	0	0	0	0	0	0	0	0	0	0		0	0	0	0	0	0	0	0	0	0	0	0	0	0	0	0	0
S1SH2070016847	12				ENOG410XQ1K|ENOG410ZVR5	arCOG03045|arCOG03043|arCOG03046				0	0	0	0	0	0	0	0	0	0.06	0		0	0	0	0	0	0	0	0	0	0	0	0	0	0.01	0	0	0
S1SH2070016862	5					arCOG12209				0	0	0	0	0	0	0	0	0	0.09	0		0	0	0	0	0	0	0	0	0	0	0	0	0	0.143521	0	0	0
S1SH2070016867	3					arCOG02064				0	0	0	0	0	0	0	0	0	0.16	0		0	0	0	0	0	0	0	0	0	0	0	0	0	0.110532	0	0	0
S1SH2070016875	13				ENOG410ZIPU					0	0	0	0	0	0	0	0	0	0.28	0		0	0	0	0	0	0	0	0	0	0	0	0	0	0.234098	0	0	0
S1SH2070016881	9					arCOG05232|arCOG14326|arCOG00371|arCOG00878|arCOG05737|arCOG05807	K20283			0	0	0	0	0	0	0	0	0	0.04	0		0	0	0	0	0	0	0	0	0	0	0	0	0	0.0500001	0	0	0
S1SH2070016886	4									0	0	0	0	0	0	0	0	0	0.21	0		0	0	0	0	0	0	0	0	0	0	0	0	0	0.262777	0	0	0
S1SH2070016892	2									0	0	0	0	0	0	0	0	0	0	0		0	0	0	0	0	0	0	0	0	0	0	0	0	0	0	0	0
S1SH2070016893	10						K20286			0	0	0	0	0	0	0	0	0	0.06	0		0	0	0	0	0	0	0	0	0	0	0	0	0	0.0500001	0	0	0
S1SH2070016894	11						K09228			0	0	0	0	0	0	0	0	0	0.12	0		0	0	0	0	0	0	0	0	0	0	0	0	0	0.0905417	0	0	0
S1SH2070016897	12						K10352			0	0	0	0	0	0	0	0	0	0.05	0		0	0	0	0	0	0	0	0	0	0	0	0	0	0.0400001	0	0	0
S1SH2070016905	3									0	0	0	0.02	0	0	0.02	0	0	0.04	0		0	0	0	0	0	0.0173128	0	0	0	0	0	0	0	0.0175639	0	0	0
S1SH2070016934	11						K03046			0	0	0	0	0	0	0	0	0	0.2	0		0	0	0	0	0	0	0	0	0	0	0	0	0	0.21	0	0	0
S1SH2070016952	5									0	0	0	0	0	0	0	0	0	0.14	0		0	0	0	0	0	0	0	0	0	0	0	0	0	0.0990677	0	0	0
S1SH2070016966	2									0	0	0	0	0	0	0	0	0	0	0		0	0	0	0	0	0	0	0	0	0	0	0	0	0	0	0	0
S1SH2070016967	18				COG1340	arCOG01159|arCOG05013|arCOG14953	K16307|K04514			0	0	0	0	0	0	0	0	0	0.18	0		0	0	0	0	0	0	0	0	0	0	0	0	0	0.11	0	0	0
S1SH2070016971	4									0	0	0	0	0	0	0	0	0	0.08	0		0	0	0	0	0	0	0	0	0	0	0	0	0	0.138266	0	0	0
S1SH2070016972	14				ENOG410ZVR5|ENOG410XP6N|ENOG410XTEN					0	0	0	0	0	0	0	0	0	0	0		0	0	0	0	0	0	0	0	0	0	0	0	0	0.01	0	0	0
S1SH2070016976	4						K20027			0	0	0	0	0	0	0	0	0	0.16	0		0	0	0	0	0	0	0	0	0	0	0	0	0	0.103684	0	0	0
S1SH2070016985	9					arCOG06655|arCOG06492|arCOG00453				0	0	0	0	0	0	0	0	0	0.02	0		0	0	0	0	0	0	0	0	0	0	0	0	0	0.0321251	0	0	0
S1SH2070017002	11									0	0	0	0	0	0	0	0	0	0.06	0		0	0	0	0	0	0	0	0	0	0	0	0	0	0.04	0	0	0
S1SH2070017011	32					arCOG03701|arCOG06688|arCOG08186|arCOG03702|arCOG10162				0	0	0	0	0	0	0	0	0	0.05	0		0	0	0	0	0	0	0	0	0	0	0	0	0	0.119183	0	0	0
S1SH2070017020	13				ENOG410XU6C	arCOG05848|arCOG07638|arCOG03827				0	0	0	0	0	0	0	0	0	0.07	0		0	0	0	0	0	0	0	0	0	0	0	0	0	0.04	0	0	0
S1SH2070017022	11					arCOG02716				0	0	0	0	0	0	0	0	0	0.03	0		0	0	0	0	0	0	0	0	0	0	0	0	0	0.11	0	0	0
S1SH2070017033	9									0	0	0	0	0	0	0	0	0	0.09	0		0	0	0	0	0	0	0	0	0	0	0	0	0	0.0678315	0	0	0
S1SH2070017036	11									0	0	0	0	0	0	0	0	0	0.04	0		0	0	0	0	0	0	0	0	0	0	0	0	0	0.03	0	0	0
S1SH2070017040	2									0	0	0	0.04	0	0	0	0	0	0	0.02		0	0	0.0195816	0	0	0.0196677	0	0	0	0	0	0.0186192	0	0	0	0	0
S1SH2070017055	15					arCOG03949	K05044			0	0	0	0	0	0	0	0	0	0.17	0		0	0	0	0	0	0	0	0	0	0	0	0	0	0.13	0	0	0
S1SH2070017058	2					arCOG04467				0	0	0	0	0	0	0	0	0	0	0		0	0	0	0	0	0	0	0	0	0	0	0	0	0	0	0	0
S1SH2070017061	14					arCOG04438				0	0	0	0	0	0	0	0	0	0.12	0		0	0	0	0	0	0	0	0	0	0	0	0	0	0.159923	0	0	0
S1SH2070017066	10					arCOG07638				0	0	0	0	0	0	0	0	0	0.04	0		0	0	0	0	0	0	0	0	0	0	0	0	0	0.0400001	0	0	0
S1SH2070017068	9					arCOG05509|arCOG02259				0	0	0	0	0	0	0	0	0	0.01	0		0	0	0	0	0	0	0	0	0	0	0	0	0	0.0116749	0	0	0
S1SH2070017075	12									0	0	0	0	0	0	0	0	0	0.04	0		0	0	0	0	0	0	0	0	0	0	0	0	0	0.1	0	0	0
S1SH2070017076	3									0.02	0	0	0.02	0	0	0	0	0	0.05	0		0	0	0	0.034098	0	0.0170449	0	0	0	0	0	0	0	0.0346207	0	0	0
S1SH2070017081	14					arCOG03934|arCOG05021				0	0	0	0	0	0	0	0	0	0.07	0		0	0	0	0	0	0	0	0	0	0	0	0	0	0.0745675	0	0	0
S1SH2070017084	8				ENOG410XQVJ|COG0457|ENOG4111JIA|ENOG410ZWZ5	arCOG03038				0	0	0	0	0	0	0	0	0	0.08	0		0	0	0	0	0	0	0	0	0	0	0	0	0	0.0888447	0	0	0
S1SH2070017089	8					arCOG01917				0	0	0	0	0	0	0	0	0	0.02	0		0	0	0	0	0	0	0	0	0	0	0	0	0	0.0658003	0	0	0
S1SH2070017093	13									0	0	0	0	0	0	0	0	0	0	0		0	0	0	0	0	0	0	0	0	0	0	0	0	0	0	0	0
S1SH2070017104	2				ENOG410Y447					0	0	0	0	0	0	0	0	0	0	0		0	0	0	0	0	0	0	0	0	0	0	0	0	0	0	0	0
S1SH2070017135	43					arCOG01916				0	0	0	0	0	0	0	0	0	0.1	0		0	0	0	0	0	0	0	0	0	0	0	0	0	0.113222	0	0	0
S1SH2070017150	12									0	0	0	0	0	0	0	0	0	0.06	0		0	0	0	0	0	0	0	0	0	0	0	0	0	0.04	0	0	0
S1SH2070017153	11									0	0	0	0	0	0	0	0	0	0.05	0		0	0	0	0	0	0	0	0	0	0	0	0	0	0.0200046	0	0	0
S1SH2070017157	7				ENOG4111YWD	arCOG03439				0	0	0	0	0	0	0	0	0	0.14	0		0	0	0	0	0	0	0	0	0	0	0	0	0	0.20539	0	0	0
S1SH2070017161	7									0	0	0	0	0	0	0	0	0	0.08	0		0	0	0	0	0	0	0	0	0	0	0	0	0	0.0453295	0	0	0
S1SH2070017162	10									0	0	0	0	0	0	0	0	0	0.13	0		0	0	0	0	0	0	0	0	0	0	0	0	0	0.201046	0	0	0
S1SH2070017163	14									0	0	0	0	0	0	0	0	0	0.04	0		0	0	0	0.0115377	0	0	0	0	0	0	0	0	0	0	0	0	0
S1SH2070017167	7									0	0	0	0	0	0	0	0	0	0	0		0	0	0	0	0	0	0	0	0	0	0	0	0	0.012201	0	0	0
S1SH2070017175	4									0	0	0	0	0	0	0	0	0	0	0		0	0	0	0	0	0	0	0	0	0	0	0	0	0.031192	0	0	0
S1SH2070017196	16					arCOG01644				0	0	0	0	0	0	0	0	0	0	0		0	0	0	0	0	0	0	0	0	0	0	0	0	0.0291065	0	0	0
S1SH2070017202	2									0	0	0	0	0	0	0	0	0	0.02	0		0	0	0	0	0	0	0	0	0	0	0	0	0	0.0443989	0	0	0
S1SH2070017203	4				ENOG4111VXP|ENOG410XU1A					0	0	0	0	0	0	0	0	0	0.09	0		0	0	0	0	0	0	0	0	0	0	0	0	0	0.0672718	0	0	0
S1SH2070017204	2									0	0	0	0	0	0	0	0	0	0	0		0	0	0	0	0	0	0	0	0	0	0	0	0	0.0460028	0	0	0
S1SH2070017209	2									0	0	0	0	0	0	0	0	0	0	0		0	0	0	0	0	0	0	0	0	0	0	0	0	0.0184451	0	0	0
S1SH2070017219	30					arCOG03768|arCOG06478				0	0	0	0	0	0	0	0	0	0.02	0		0	0	0	0	0	0	0	0	0	0	0	0	0	0.015164	0	0	0
S1SH2070017221	9									0	0	0	0	0	0	0	0	0	0	0		0	0	0	0	0	0	0	0	0	0	0	0	0	0	0	0	0
S1SH2070017223	13									0	0	0	0	0	0	0	0	0	0	0		0	0	0	0	0	0	0	0	0	0	0	0	0	0.0159276	0	0	0
S1SH2070017224	5					arCOG11036|arCOG04023				0	0	0	0	0	0.1	0	0	0	0.03	0.02		0	0	0	0	0	0.0506938	0	0	0	0	0	0	0	0	0	0	0
S1SH2070017227	5									0	0	0	0	0	0	0	0	0	0	0		0	0	0	0	0	0	0	0	0	0	0	0	0	0	0	0	0
S1SH2070017228	8									0	0	0	0	0	0	0	0	0	0	0		0	0	0	0	0	0	0	0	0	0	0	0	0	0	0	0	0
S1SH2070017239	4					arCOG13108				0	0	0	0	0	0.03	0	0	0	0	0		0	0	0	0	0	0.0314731	0	0	0	0	0	0	0	0.0161459	0	0	0
S1SH2070017248	3				ENOG410ZJ2B	arCOG03669				0	0	0	0	0	0	0	0	0	0.02	0		0	0	0	0	0	0	0	0	0	0	0	0	0	0	0	0	0
S1SH2070017258	4									0	0	0	0	0	0	0	0	0	0.04	0		0	0	0	0	0	0	0	0	0	0	0	0	0	0.0420412	0	0	0
S1SH2070017264	2									0	0	0	0	0	0	0	0	0	0	0		0	0	0	0	0	0	0	0	0	0	0	0	0	0.0229681	0	0	0
S1SH2070017271	2									0	0	0	0	0	0	0	0	0	0	0		0	0	0	0	0	0	0	0	0	0	0	0	0	0	0	0	0
S1SH2070017273	2					arCOG00828				0	0	0	0	0	0	0	0	0	0.03	0		0	0	0	0	0	0	0	0	0	0	0	0	0	0.0172392	0	0	0
S1SH2070017279	13					arCOG13005				0	0	0	0	0	0	0	0	0	0.01	0		0	0	0	0	0	0	0	0	0	0	0	0	0	0	0	0	0
S1SH2070017286	2									0	0	0	0	0	0	0	0	0	0.02	0		0	0	0	0	0	0	0	0	0	0	0	0	0	0.0164399	0	0	0
S1SH2070017308	4									0	0	0	0	0	0	0	0	0	0	0		0	0	0	0	0	0	0	0	0	0	0	0	0	0	0	0	0
S1SH2070017310	13									0	0	0	0	0	0	0	0	0	0	0		0	0	0	0	0	0	0	0	0	0	0	0	0	0	0	0	0
S1SH2070017311	2				ENOG410ZVR5	arCOG03043				0	0	0	0	0	0	0	0	0	0.09	0		0	0	0	0	0	0	0	0	0	0	0	0	0	0.159879	0	0	0
S1SH2070017322	2									0	0	0	0	0	0	0	0	0	0.04	0		0	0	0	0	0	0	0	0	0	0	0	0	0	0	0	0	0
S1SH2070017326	2				ENOG410XQ1K|ENOG410XP6N	arCOG03045				0	0	0	0	0	0	0	0	0	0.02	0		0	0	0	0	0	0	0	0	0	0	0	0	0	0.0690041	0	0	0
S1SH2070017333	9				ENOG410ZSTY|ENOG410YXXN	arCOG12138	K02313			0	0	0	0	0	0	0	0	0	0	0		0	0	0	0	0	0	0	0	0	0	0	0	0	0	0	0	0
S1SH2070017337	5					arCOG04220|arCOG08433|arCOG05652|arCOG03729	K20478			0	0	0	0	0	0	0	0	0	0	0		0	0	0	0	0	0	0	0	0	0	0	0	0	0	0	0	0
S1SH2070017346	2									0	0	0	0	0	0	0	0	0	0	0		0	0	0	0	0	0	0	0	0	0	0	0	0	0	0	0	0
S1SH2070017352	6						K09228|K00939			0	0	0	0	0	0	0	0	0	0	0		0	0	0	0	0	0	0	0	0	0	0	0	0	0.0448959	0	0	0
S1SH2070017364	5									0	0	0	0	0	0	0	0	0	0	0		0	0	0	0	0	0	0	0	0	0	0	0	0	0	0	0	0
S1SH2070017374	10					arCOG01917				0	0	0	0	0	0	0	0	0	0	0		0	0	0	0	0	0	0	0	0	0	0	0	0	0	0	0	0
S1SH2070017375	11									0	0	0	0	0	0	0	0	0	0	0		0	0	0	0	0	0	0	0	0	0	0	0	0	0	0	0	0
S1SH2070017377	5				ENOG410Y8U7					0	0	0	0	0	0	0	0	0	0	0		0	0	0	0	0	0	0	0	0	0	0	0	0	0	0	0	0
S1SH2070017380	4				ENOG4111UP9		K11851			0	0	0	0	0	0	0	0	0	0	0		0	0	0	0	0	0	0	0	0	0	0	0	0	0	0	0	0
S1SH2070017386	10				ENOG410XQVJ|COG0457	arCOG03045|arCOG03043|arCOG09670|arCOG05326|arCOG08433|arCOG03047	K10352			0	0	0	0	0	0	0	0	0	0	0		0	0	0	0	0	0	0	0	0	0	0	0	0	0.01	0	0	0
S1SH2070017387	6					arCOG03769				0	0	0	0	0	0	0	0	0	0.01	0		0	0	0	0	0	0	0	0	0	0	0	0	0	0.0248162	0	0	0
S1SH2070017392	3					arCOG09752				0	0	0	0	0	0	0	0	0	0	0		0	0	0	0	0	0	0	0	0	0	0	0	0	0	0	0	0
S1SH2070017402	5						K07018			0	0	0	0	0	0	0	0	0	0	0		0	0	0	0	0	0	0	0	0	0	0	0	0	0	0	0	0
S1SH2070017417	17					arCOG03702|arCOG03701|arCOG06688|arCOG01466	K04510			0	0	0	0	0	0	0	0	0	0.02	0		0	0	0	0	0	0	0	0	0	0	0	0	0	0.0811651	0	0	0
S1SH2070017420	9									0	0	0	0	0	0	0	0	0	0.01	0		0	0	0	0	0	0	0	0	0	0	0	0	0	0.04074	0	0	0
S1SH2070017423	6									0	0	0	0	0	0	0	0	0	0	0		0	0	0	0	0	0	0	0	0	0	0	0	0	0	0	0	0
S1SH2070017432	6					arCOG01917				0	0	0	0	0	0	0	0	0	0	0		0	0	0	0	0	0	0	0	0	0	0	0	0	0	0	0	0
S1SH2070017444	6									0	0	0	0	0	0	0	0	0	0	0		0	0	0	0	0	0	0	0	0	0	0	0	0	0	0	0	0
S1SH2070017446	4									0	0	0	0	0	0	0	0	0	0	0		0	0	0	0	0	0	0	0	0	0	0	0	0	0	0	0	0
S1SH2070017452	7				ENOG410Y8U0					0	0	0	0	0	0	0	0	0	0	0		0	0	0	0	0	0	0	0	0	0	0	0	0	0	0	0	0
S1SH2070017461	6									0	0	0	0	0	0	0	0	0	0	0		0	0	0	0	0	0	0	0	0	0	0	0	0	0	0	0	0
S1SH2070017463	2					arCOG07908				0	0	0	0	0	0	0	0	0	0	0		0	0	0	0	0	0	0	0	0	0	0	0	0	0	0	0	0
S1SH2070017473	2									0	0	0	0	0	0	0	0	0	0.02	0		0	0	0	0	0	0	0	0	0	0	0	0	0	0	0	0	0
S1SH2070017478	5									0	0	0	0	0	0	0	0	0	0	0		0	0	0	0	0	0	0	0	0	0	0	0	0	0	0	0	0
S1SH2070017480	5									0	0	0	0	0	0	0	0	0	0	0		0	0	0	0	0	0	0	0	0	0	0	0	0	0	0	0	0
S1SH2070017481	5									0	0	0	0	0	0	0	0	0	0.01	0		0	0	0	0	0	0	0	0	0	0	0	0	0	0.0126897	0	0	0
S1SH2070017482	5					arCOG07638				0	0	0	0	0	0	0	0	0	0	0		0	0	0	0	0	0	0	0	0	0	0	0	0	0	0	0	0
S1SH2070017492	9				ENOG410XQX4					0	0	0	0	0	0	0	0	0	0	0		0	0	0	0	0	0	0	0	0	0	0	0	0	0	0	0	0
S1SH2070017501	3									0	0	0	0	0	0	0	0	0	0	0		0	0	0	0	0	0	0	0	0	0	0	0	0	0	0	0	0
S1SH2070017505	3				ENOG4111VXP					0	0	0	0	0	0	0	0	0	0.02	0		0	0	0	0	0	0	0	0	0	0	0	0	0	0	0	0	0
S1SH2070017506	2									0	0	0	0	0	0	0	0	0	0.06	0		0	0	0	0	0	0	0	0	0	0	0	0	0	0	0	0	0
S1SH2070017507	5				ENOG410Z6C5					0	0	0	0	0	0	0	0	0	0.08	0		0	0	0	0	0	0	0	0	0	0	0	0	0	0	0	0	0
S1SH2070017512	5				ENOG410ZVKP	arCOG03045|arCOG03046				0	0	0	0	0	0	0	0	0	0.01	0		0	0	0	0	0	0	0	0	0	0	0	0	0	0	0	0	0
S1SH2070017517	5				ENOG41129S8|ENOG4111I96					0	0	0	0	0	0	0	0	0	0.01	0		0	0	0	0	0	0	0	0	0	0	0	0	0	0	0	0	0
S1SH2070017519	4				ENOG410Z552	arCOG06590				0	0	0	0	0	0	0	0	0	0	0		0	0	0	0	0	0	0	0	0	0	0	0	0	0	0	0	0
S1SH2070017522	2						K10049			0	0	0	0	0	0	0	0	0	0	0		0	0	0	0	0	0	0	0	0	0	0	0	0	0	0	0	0
S1SH2070017525	4									0	0	0	0	0	0	0	0	0	0.04	0		0	0	0	0	0	0	0	0	0	0	0	0	0	0	0	0	0
S1SH2070017526	6					arCOG04921				0	0	0	0	0	0	0	0	0	0.06	0		0	0	0.0139184	0	0	0	0	0	0	0	0	0	0	0.0143682	0	0	0
S1SH2070017533	2				COG5276	arCOG02565|arCOG14511				0	0.02	0	0.02	0	0	0	0	0	0	0		0	0	0	0	0	0	0	0	0	0	0	0	0	0	0	0	0
S1SH2070017538	3						K05706			0	0	0	0	0	0	0	0	0	0	0		0	0	0	0	0	0	0	0	0	0	0	0	0	0	0	0	0
S1SH2070017545	2				ENOG41126EZ					0	0	0	0	0	0	0	0	0	0	0		0	0	0	0	0	0	0	0	0	0	0	0	0	0	0	0	0
S1SH2070017546	4				ENOG410XQ1K	arCOG03047				0	0	0	0	0	0	0	0	0	0.04	0		0	0	0	0	0	0	0	0	0	0	0	0	0	0.0291086	0	0	0
S1SH2070017547	5									0	0	0	0	0	0	0	0	0	0.04	0		0	0	0	0	0	0	0	0	0	0	0	0	0	0.0567549	0	0	0
S1SH2070017548	5				ENOG410ZIIQ					0	0	0	0	0	0	0	0	0	0.01	0		0	0	0	0	0	0	0	0	0	0	0	0	0	0.0138471	0	0	0
S1SH2070017552	2				ENOG4110HXD	arCOG07654				0	0	0	0	0	0	0	0	0	0.07	0		0	0	0	0	0	0	0	0	0	0	0	0	0	0.117908	0	0	0
S1SH2070017555	2				COG2516	arCOG00662				0	0	0	0	0	0	0	0	0	0	0		0	0	0	0	0	0	0	0	0	0	0	0	0	0	0	0	0
S1SH2070017556	5				ENOG410YEH8					0	0	0	0	0	0	0	0	0	0	0		0	0	0	0	0	0	0	0	0	0	0	0	0	0	0	0	0
S1SH2070017559	5				COG3268	arCOG00244				0	0	0	0	0	0	0	0	0	0.03	0		0	0	0	0	0	0	0	0	0	0	0	0	0	0.0424757	0	0	0
S1SH2070017563	2					arCOG07331				0	0	0	0	0	0	0	0	0	0	0		0	0	0	0	0	0	0	0	0	0	0	0	0	0	0	0	0
S1SH2070017564	2						K14400			0	0	0	0	0	0	0	0	0	0.02	0		0	0	0	0	0	0	0	0	0	0	0	0	0	0.0943261	0	0	0
S1SH2070017579	8				ENOG4111KXB	arCOG03450|arCOG08019				0	0	0	0	0	0	0	0	0	0	0		0	0	0	0	0	0	0	0	0	0	0	0	0	0	0	0	0
S1SH2070017581	8				ENOG41120RC	arCOG00516|arCOG00528				0	0	0	0	0	0.17	0	0	0	0	0		0	0	0	0	0	0.139863	0	0	0	0.0126851	0	0	0	0	0	0	0
S1SH2070017584	3									0	0	0	0	0	0	0	0	0	0	0		0	0	0	0	0	0	0	0	0	0	0	0	0	0	0	0	0
S1SH2070017598	3									0	0	0	0	0	0	0	0	0	0	0		0	0	0	0	0	0	0	0	0	0	0	0	0	0	0	0	0
S1SH2070017605	3					arCOG02706				0	0	0	0	0	0	0	0	0	0.02	0		0	0	0	0	0	0	0	0	0	0	0	0	0	0.0501054	0	0	0
S1SH2070017607	2									0	0	0	0	0	0	0	0	0	0	0		0	0	0	0	0	0	0	0	0	0	0	0	0	0.0887978	0	0	0
S1SH2070017611	5									0	0	0	0	0	0	0	0	0	0.06	0		0	0	0	0	0	0	0	0	0	0	0	0	0	0	0	0	0
S1SH2070017619	3						K11324			0	0	0	0	0	0	0	0	0	0	0		0	0	0	0	0	0	0	0	0	0	0	0	0	0	0	0	0
S1SH2070017626	2									0	0	0	0	0	0	0	0	0	0	0		0	0	0	0	0	0	0	0	0	0	0	0	0	0	0	0	0
S1SH2070017630	5				ENOG41129N7	arCOG04797				0	0	0	0	0	0	0	0	0	0	0		0	0	0	0	0	0	0	0	0	0	0	0	0	0	0	0	0
S1SH2070017635	4				ENOG410XRBM					0	0	0	0	0	0	0	0	0	0.06	0		0	0	0	0	0	0	0	0	0	0	0	0	0	0	0	0	0
S1SH2070017636	6									0	0	0	0	0	0	0	0	0	0.04	0		0	0	0	0	0	0	0	0	0	0	0	0	0	0.0277708	0	0	0
S1SH2070017643	5					arCOG09612				0	0	0	0	0	0	0	0	0	0	0		0	0	0	0	0	0	0	0	0	0	0	0	0	0	0	0	0
S1SH2070017646	4									0	0	0	0	0	0	0	0	0	0	0		0	0	0	0	0	0	0	0	0	0	0	0	0	0	0	0	0
S1SH2070017647	3									0	0	0	0	0	0	0	0	0	0	0		0	0	0	0	0	0	0	0	0	0	0	0	0	0	0	0	0
S1SH2070017651	3				ENOG410Z5P0					0	0	0	0	0	0	0	0	0	0	0		0	0	0	0	0	0	0	0	0	0	0	0	0	0.0355495	0	0	0
S1SH2070017665	12				ENOG411261D	arCOG01663				0	0	0	0	0	0	0	0	0	0.04	0		0	0	0	0	0	0	0	0	0	0	0	0	0	0.0592647	0	0	0
S1SH2070017666	3				ENOG4111X0P					0	0	0	0	0	0	0	0	0	0.02	0		0	0	0	0	0	0	0	0	0	0	0	0	0	0.0331932	0	0	0
S1SH2070017668	2					arCOG12321				0	0	0	0	0	0	0	0	0	0	0		0	0	0	0	0	0	0	0	0	0	0	0	0	0	0	0	0
S1SH2070017669	6									0	0	0	0	0	0	0	0	0	0	0		0	0	0	0	0	0	0	0	0	0	0	0	0	0	0	0	0
S1SH2070017675	4					arCOG06246				0	0	0	0	0	0	0	0	0	0	0		0	0	0	0	0	0	0	0	0	0	0	0	0	0	0	0	0
S1SH2070017692	3					arCOG09272				0	0	0	0	0	0	0	0	0	0.03	0		0	0	0	0	0	0	0	0	0	0	0	0	0	0.0520811	0	0	0
S1SH2070017700	2				COG1574	arCOG00691				0	0	0	0	0	0	0	0.02	0	0.04	0		0	0	0	0	0	0	0	0	0	0	0	0	0	0.0224721	0	0	0
S1SH2070017708	2									0	0	0	0	0	0	0	0	0	0	0		0	0	0	0	0	0	0	0	0	0	0	0	0	0	0	0	0
S1SH2070017709	2									0	0	0	0	0	0	0	0	0	0	0		0	0	0	0	0	0	0	0	0	0	0	0	0	0	0	0	0
S1SH2070017713	3					arCOG01861				0	0	0	0	0	0	0	0	0	0	0		0	0	0	0	0	0	0	0	0	0	0	0	0	0	0	0	0
S1SH2070017714	3				ENOG4110GUC					0	0	0	0	0	0	0	0	0	0	0		0	0	0	0	0	0	0	0	0	0	0	0	0	0	0	0	0
S1SH2070017715	2				ENOG410XTIR	arCOG03563				0	0	0	0	0	0	0	0	0	0	0		0	0	0	0	0	0	0	0	0	0	0	0	0	0	0	0	0
S1SH2070017717	2									0	0	0	0	0	0	0	0	0	0.02	0		0	0	0	0	0	0	0	0	0	0	0	0	0	0	0	0	0
S1SH2070017720	3					arCOG07935				0	0	0	0	0	0	0	0	0	0.02	0		0	0	0	0	0	0	0	0	0	0	0	0	0	0.0205125	0	0	0
S1SH2070017728	2									0	0	0	0	0	0	0	0	0	0	0		0	0	0	0	0	0	0	0	0	0	0	0	0	0	0	0	0
S1SH2070017732	9					arCOG03293|arCOG07906				0	0	0	0	0	0	0	0	0	0.16	0		0	0	0	0	0	0	0	0	0	0	0	0	0	0.0492226	0	0	0
S1SH2070017734	3				COG2823|ENOG4111NTY|ENOG4111RKD					0	0	0	0	0	0	0	0	0	0	0		0	0	0	0	0	0	0	0	0	0	0	0	0	0	0	0	0
S1SH2070017738	2									0	0.02	0	0	0	0	0	0	0	0	0		0.0219344	0	0	0	0	0	0	0	0	0	0	0	0	0	0	0	0
S1SH2070017740	3									0	0	0	0	0	0	0	0	0	0	0		0	0	0	0	0	0	0	0	0	0	0	0	0	0.0170648	0	0	0
S1SH2070017743	2					arCOG12608|arCOG12362				0	0	0	0	0	0	0	0	0	0	0		0	0	0	0	0	0	0	0	0	0	0	0	0	0	0	0	0
S1SH2070017758	2				ENOG410XYF5|ENOG410XQAN	arCOG06769				0	0	0	0	0	0	0	0	0	0	0		0	0	0	0	0	0	0	0	0	0	0	0	0	0	0	0	0
S1SH2070017761	3									0	0	0	0	0	0	0	0	0	0.02	0		0	0	0	0	0	0	0	0	0	0	0	0	0	0.0175451	0	0	0
S1SH2070017764	2									0	0	0	0	0	0	0	0	0	0.04	0		0	0	0	0	0	0	0	0	0	0	0	0	0	0	0	0	0
S1SH2070017767	2				COG0663					0	0	0	0	0	0	0	0	0	0	0		0	0	0	0	0	0	0	0	0	0	0	0	0	0	0	0	0
S1SH2070017772	2				ENOG4112CBE	arCOG03511				0	0	0	0	0	0	0	0	0	0.02	0		0	0	0	0	0	0	0	0	0	0	0	0	0	0.018653	0	0	0
S1SH2070017774	2				COG3581					0	0	0	0.02	0	0	0.02	0.02	0	0	0		0.0405979	0	0.0201386	0.0202621	0	0.0202165	0	0	0	0.0402688	0	0	0	0	0	0	0
S1SH2070017775	2					arCOG03046				0	0	0	0	0	0	0	0	0	0	0		0	0	0	0	0	0	0	0	0	0	0	0	0	0	0	0	0
S1SH2070017777	2					arCOG04880				0	0	0	0	0	0	0	0	0	0	0		0	0	0	0	0	0	0	0	0	0	0	0	0	0	0	0	0
S1SH2070017781	2									0	0	0	0	0	0	0	0	0	0	0		0	0	0	0	0	0	0	0	0	0	0	0	0	0	0	0	0
S1SH2070017783	5				ENOG410YXV5					0	0	0	0	0	0	0	0	0	0	0		0	0	0	0	0	0	0	0	0	0	0	0	0	0	0	0	0
S1SH2070017785	4									0	0	0	0	0	0	0	0	0	0.04	0		0	0	0	0	0	0	0	0	0	0	0	0	0	0	0	0	0
S1SH2070017793	2					arCOG03634				0	0	0	0	0	0	0	0	0	0.02	0		0	0	0	0	0	0	0	0	0	0	0	0	0	0	0	0	0
S1SH2070017795	3									0	0	0	0	0	0	0	0	0	0	0		0	0	0	0	0	0	0	0	0	0	0	0	0	0.0201488	0	0	0
S1SH2070017800	2					arCOG02962				0	0	0	0	0	0	0	0	0	0	0		0	0	0	0	0	0	0	0	0	0	0	0	0	0	0	0	0
S1SH2070017807	4									0	0	0	0	0	0	0	0	0	0	0		0	0	0	0	0	0	0	0	0	0	0	0	0	0.0131153	0	0	0
S1SH2070017811	2									0	0	0	0	0	0	0	0	0	0.02	0		0	0	0	0	0	0	0	0	0	0	0	0	0	0	0	0	0
S1SH2070017816	2						K19368			0	0	0	0	0	0	0	0	0	0	0		0	0	0	0	0	0	0	0	0	0	0	0	0	0	0	0	0
S1SH2070017818	2									0	0	0	0	0	0	0	0	0	0	0		0	0	0	0	0	0	0	0	0	0	0	0	0	0	0	0	0
S1SH2070017822	2				ENOG4111V53		K01759			0	0	0	0	0	0	0	0	0	0	0		0	0	0	0	0	0	0	0	0	0	0	0	0	0	0	0	0
S1SH2070017823	2									0	0	0	0.02	0	0	0	0	0	0.02	0		0	0	0	0	0	0.0227613	0	0	0	0	0	0	0	0.0680137	0	0	0
S1SH2070017828	2									0	0	0	0	0	0	0	0	0	0	0		0	0	0	0	0	0.0216042	0	0	0	0	0	0	0	0	0	0	0
S1SH2070017834	2									0	0	0	0	0	0	0	0	0	0	0		0	0	0	0	0	0	0	0	0	0	0	0	0	0	0	0	0
S1SH2070017837	2				ENOG410YGX6					0	0	0	0	0	0	0	0	0	0	0		0	0	0	0	0	0	0	0	0	0	0	0	0	0	0	0	0
S1SH2070017840	2					arCOG04355				0	0	0	0	0	0	0	0	0	0	0		0	0	0	0	0	0	0	0	0	0	0	0	0	0	0	0	0
S1SH2070017841	7					arCOG03634|arCOG05350|arCOG04880|arCOG07351|arCOG07191|arCOG03635				0	0	0	0	0	0	0	0	0	0	0		0	0	0	0	0	0	0	0	0	0	0	0	0	0	0	0	0
S1SH2070017845	2				ENOG410XS5Y					0	0	0	0	0	0	0	0	0	0.02	0		0	0	0.0433565	0	0	0	0	0	0	0.0216368	0	0	0	0.0217443	0	0	0
S1SH2070017853	2									0.02	0	0.02	0	0	0	0	0.02	0	0.02	0.02		0	0	0	0	0.0220169	0	0	0.0216409	0	0	0	0	0	0	0	0	0
S1SH2070017854	2						K14380			0	0	0	0	0	0	0	0	0	0.09	0		0	0	0	0	0	0	0	0	0	0	0	0	0	0.0911877	0	0	0
S1SH2070017862	2				COG5276	arCOG02565				0	0	0	0	0	0	0	0	0	0	0		0	0	0	0	0	0	0	0	0	0	0	0	0	0	0	0	0
S1SH2070017883	2					arCOG02625	K07043			0	0	0	0	0	0	0	0	0	0	0		0	0	0	0	0	0	0	0	0	0	0	0	0	0	0	0	0
S1SH2070017884	2									0	0	0	0	0	0	0	0	0	0	0		0	0	0	0	0	0	0	0	0	0	0	0	0	0	0	0	0
S1SH2070017894	2						K06869			0	0	0	0	0	0	0	0	0	0	0		0	0	0	0	0	0	0	0	0	0	0	0	0	0	0	0	0
S1SH2070017897	2									0	0.02	0.02	0	0	0	0	0	0	0	0		0.0217694	0	0	0	0	0	0	0	0	0.0214956	0	0	0	0	0	0	0
S1SH2070017905	2									0	0	0.02	0	0	0.02	0	0	0	0	0.02		0	0	0	0	0	0	0	0	0	0	0	0	0	0.0216172	0	0	0
S1SH2070017910	2									0	0	0	0	0	0	0	0	0	0	0		0	0	0	0	0	0	0	0	0	0	0	0	0	0	0	0	0
S1SH2070017911	2									0	0	0	0	0	0	0	0	0	0	0		0	0	0.0215402	0	0	0.0215994	0	0	0	0	0	0	0	0	0	0	0
S1SH2070017918	2									0	0	0	0	0	0	0	0	0	0	0		0	0	0	0	0	0	0	0	0	0	0	0	0	0	0	0	0
S1SH2070017922	2					arCOG03634	K02274			0	0	0	0	0	0	0	0	0	0	0		0	0	0	0	0	0	0	0	0	0	0	0	0	0	0	0	0
S1SH2070017927	2									0	0	0	0	0	0.02	0	0	0	0	0		0.0223814	0	0	0	0	0.0221744	0	0.0209752	0	0	0	0	0	0	0	0	0
S1SH2070017933	2									0	0	0	0	0	0	0	0	0	0	0		0	0	0	0	0	0.0204842	0	0	0	0	0	0	0	0	0	0	0
S1SH2070017940	2									0	0	0	0	0	0	0	0	0	0.17	0		0	0	0	0	0	0	0	0	0	0	0	0	0	0.170433	0	0	0
S1SH2070017943	3					arCOG03230				0	0	0	0	0	0	0	0	0	0.05	0		0	0	0	0	0	0	0	0	0	0	0	0	0	0.0236555	0	0	0
S1SH2070017953	2				ENOG410XZ78					0.02	0	0	0	0	0	0	0	0	0.3	0		0	0	0	0	0	0	0	0	0	0	0	0	0	0.234345	-1	0	0
S1SH2070017958	4				COG0727|ENOG410YM3V	arCOG02585				0	0	0	0	0	0	0	0	0	0	0		0	0	0	0	0	0	0	0	0	0	0	0	0	0	0	0	0
S1SH2070017962	2				ENOG4111ID1	arCOG07536				0	0	0	0	0	0	0	0	0	0.11	0		0	0	0	0	0	0	0	0	0	0	0	0	0	0.0678488	0	0	0
S1SH2070018101	3				COG0561|COG0449		K17497			0	0	0	0	0	0	0	0.02	0	0.24	0		0.0247704	0	0	0	0	0.0243768	0	0	0	0	0	0	0	0.24137	0	0	0
S1SH2070018105	3									0	0	0	0	0	0	0	0	0	0.06	0.04		0	0	0	0	0	0	0	0	0	0	0	0	0	0.0908347	0	0	0
S1SH2070018123	5									0	0	0	0	0	0	0	0	0	0	0		0	0	0	0	0	0	0	0	0	0	0	0	0	0	0	0	0
S1SH2070018161	2				ENOG410ZFEI					0	0	0	0	0	0	0	0	0	0	0		0	0	0	0	0	0	0	0	0	0	0	0	0	0	0	0	0
S1SH2070018164	3				COG4552	arCOG10664				0	0	0	0	0	0	0	0	0	0	0		0	0	0	0	0	0	0	0	0	0	0	0	0	0	0	0	0
S1SH2070018171	2				COG2461	arCOG01472	K09155			0	0.02	0	0	0	0	0	0	0	0	0		0	0	0.023551	0	0	0	0	0	0	0	0	0	0	0.0234197	0	0	0
S1SH2070018172	2				ENOG4111FE5	arCOG06763				0	0	0	0	0	0	0	0	0	0	0		0	0	0	0	0	0	0	0	0	0	0	0	0	0	0	0	0
S1SH2070018195	2					arCOG10664				0	0	0	0	0	0	0	0	0	0	0		0	0	0	0	0	0	0	0	0	0	0	0	0	0	0	0	0
S1SH2070018196	2				COG4188					0	0	0	0	0	0	0	0	0	0	0		0	0	0	0	0	0	0	0	0	0	0	0	0	0	0	0	0
S1SH2070018201	2				ENOG410Z5XE					0	0	0	0	0	0	0	0	0	0	0		0	0	0	0	0	0	0	0	0	0	0	0	0	0	0	0	0
S1SH2070018202	2									0	0	0	0	0	0	0	0	0	0	0		0	0	0	0	0	0	0	0	0	0	0	0	0	0	0	0	0
S1SH2070018447	4				ENOG4111K4F	arCOG06802				0	0	0	0	0	0	0	0	0	0	0		0.0194048	0	0	0	0	0.0387347	0	0	0	0.0193205	0	0	0	0.0195324	0	0	0
S1SH2070019518	3				ENOG4111HR2	arCOG01310				0	0	0	0	0	0	0	0	0	0	0		0	0	0	0	0.0233489	0.0246821	0	0	0	0	0	0	0	0.0244269	0	0	0
S1SH2070019660	5									0	0	0	0	0	0.12	0.01	0	0	0	0		0	0	0	0	0	0.192886	0	0	0	0	0	0	0	0	0	0	0
S1SH2070019711	2									0	0	0	0	0	0	0	0	0	0	0		0	0	0	0	0	0	0	0	0	0	0	0	0	0	0	0	0
S1SH2070019722	5					arCOG11399				0	0	0	0	0	0.01	0	0	0	0	0		0	0	0	0	0	0	0	0	0	0	0	0	0	0	0	0	0
S1SH2070019733	5									0	0	0	0	0	0.01	0	0	0	0	0		0	0	0	0	0	0	0	0	0	0	0	0	0	0	0	0	0
S1SH2070019734	7					arCOG05878				0	0	0	0	0	0	0	0	0	0	0		0	0	0	0	0	0	0	0	0	0	0	0	0	0	0	0	0
S1SH2070019789	3					arCOG06399|arCOG07477				0	0	0	0	0	0	0	0	0	0	0		0	0	0	0	0	0	0	0	0	0	0	0	0	0	0	0	0
S1SH2070019790	2					arCOG05831				0	0.02	0	0.02	0	0.25	0	0	0.02	0	0		0	0	0.0208269	0	0	0.209	0	0	0	0	0	0	0	0	0	0	0
S1SH2070019817	4									0	0	0	0	0	0	0	0	0	0	0		0	0	0	0	0	0.0210661	0	0	0	0	0	0	0	0	0	0	0
S1SH2070019919	4									0	0	0	0	0	0	0	0	0	0	0		0	0	0	0	0	0	0	0	0	0	0	0	0	0	0	0	0
S1SH2070019927	18						K09250			0	0	0	0	0	0.02	0	0	0	0	0		0	0	0	0	0	0	0	0	0	0	0	0	0	0	0	0	0
S1SH2070019964	12					arCOG07221	K09188			0	0	0	0	0	0.22	0	0	0	0	0		0	0	0	0	0	0.19	0	0	0	0	0	0	0	0	0	0	0
S1SH2070020009	2					arCOG03776				0	0	0	0	0	0.17	0	0	0	0	0.02		0	0	0	0	0.0227881	0.241097	0	0	0	0	0	0	0	0	0	0	0
S1SH2070020016	10									0	0	0	0	0	0.08	0	0	0	0	0		0	0	0	0	0	0.129713	0	0	0	0	0	0	0	0	0	0	0
S1SH2070020046	9				ENOG410XQVJ|ENOG4111G2T					0	0	0	0	0	0.06	0	0	0	0	0		0	0	0	0	0	0.0533559	0	0	0	0	0	0	0	0	0	0	0
S1SH2070020067	5					arCOG09422|arCOG05752				0	0	0	0	0	0.23	0	0	0	0	0		0	0	0	0	0	0.278912	0	0	0	0	0	0	0	0	0	0	0
S1SH2070020093	12									0	0	0	0	0	0.18	0	0	0	0	0		0	0	0	0	0	0.12	0	0	0	0	0	0	0	0	0	0	0
S1SH2070020097	10				COG0457|ENOG410XQVJ|ENOG410Z7FM	arCOG03042|arCOG05137				0	0	0	0	0	0.08	0	0	0	0	0		0	0	0	0	0	0.0700001	0	0	0	0	0	0	0	0	0	0	0
S1SH2070020140	4									0	0	0	0	0	0.04	0	0	0	0.02	0		0.0182086	0	0	0.018223	0	0	0	0	0	0	0	0	0	0	0	0	0
S1SH2070020166	3									0	0	0	0	0	0.01	0	0	0	0	0		0	0	0	0	0	0	0	0	0	0	0	0	0	0	0	0	0
S1SH2070020168	3									0	0	0	0	0	0	0	0	0	0	0		0	0	0	0	0	0	0	0	0	0	0	0	0	0	0	0	0
S1SH2070020170	5						K06170			0	0	0	0	0	0	0	0	0	0	0		0	0	0	0	0	0	0	0	0	0	0	0	0	0	0	0	0
S1SH2070020180	3									0	0	0	0	0	0	0	0	0	0	0		0	0	0	0	0	0.0615552	0	0	0	0	0	0	0	0	0	0	0
S1SH2070020184	3				ENOG410ZYB5					0	0	0	0	0	0	0	0	0	0	0		0	0	0	0	0	0	0	0	0	0	0	0	0	0	0	0	0
S1SH2070020185	10						K01972			0	0	0	0	0	0.01	0	0	0	0	0		0	0	0	0	0	0.0329115	0	0	0	0	0	0	0	0	0	0	0
S1SH2070020187	4									0	0	0	0	0	0.04	0	0	0	0	0		0	0	0	0	0	0.11333	0	0	0	0	0	0	0	0	0	0	0
S1SH2070020193	9						K08815			0	0	0	0	0	0	0	0	0	0	0		0	0	0	0	0	0	0	0	0	0	0	0	0	0	0	0	0
S1SH2070020197	4									0	0	0	0	0	0	0	0	0	0	0		0	0	0	0	0	0	0	0	0	0	0	0	0	0	0	0	0
S1SH2070020199	4									0	0	0	0	0	0.08	0	0	0	0	0		0	0	0	0	0	0.0646613	0	0	0	0	0	0	0	0	0	0	0
S1SH2070020202	5									0	0	0	0	0	0	0	0	0	0	0		0	0	0	0	0	0	0	0	0	0	0	0	0	0	0	0	0
S1SH2070020204	6				COG0457					0	0	0	0	0	0.04	0	0	0	0	0		0	0	0	0	0	0.0597745	0	0	0	0	0	0	0	0	0	0	0
S1SH2070020210	5				ENOG410XQ8S					0	0	0	0	0	0.15	0	0	0	0	0		0	0	0	0	0	0.0584073	0	0	0	0	0	0	0	0	0	0	0
S1SH2070020213	5				ENOG4111YWD|ENOG4112BY0|ENOG410ZVFM	arCOG03264|arCOG03561|arCOG03614				0	0	0	0	0	0.05	0	0	0	0	0		0	0	0	0	0	0.0586792	0	0	0	0	0	0	0	0	0	0	0
S1SH2070020214	3					arCOG05171				0	0	0	0	0	0	0	0	0	0	0		0	0	0	0	0	0.0197674	0	0	0	0	0	0	0	0	0	0	0
S1SH2070020216	2					arCOG09752				0	0	0	0	0	0	0	0	0	0	0		0	0	0	0	0	0	0	0	0	0	0	0	0	0	0	0	0
S1SH2070020217	4					arCOG09752				0	0	0	0	0	0	0	0	0	0	0		0	0	0	0	0	0	0	0	0	0	0	0	0	0	0	0	0
S1SH2070020250	5					arCOG07221	K08883			0	0	0	0	0	0	0	0	0	0	0		0	0	0	0	0	0	0	0	0	0	0	0	0	0	0	0	0
S1SH2070020261	5					arCOG06935				0	0	0	0	0	0	0	0	0	0	0		0	0	0	0	0	0	0	0	0	0	0	0	0	0	0	0	0
S1SH2070020269	8									0	0	0	0	0	0.01	0	0	0	0	0		0	0	0	0	0	0	0	0	0	0	0	0	0	0	0	0	0
S1SH2070020289	20					arCOG07534|arCOG03665|arCOG03669|arCOG02916				0	0	0	0	0	0.05	0	0	0	0	0		0	0	0	0	0	0.0257262	0	0	0	0	0	0	0	0	0	0	0
S1SH2070020326	2				COG3291	arCOG03439|arCOG03610				0.02	0.02	0	0.02	0	0	0	0	0	0	0		0	0	0	0	0	0.0450194	0	0	0	0	0	0	0	0	0	0	0
S1SH2070020330	5				ENOG411277F|COG4447					0	0	0	0	0	0.15	0	0	0	0	0		0	0	0	0	0	0.068482	0	0	0	0	0	0	0	0	0	0	0
S1SH2070020331	8									0	0	0	0	0	0.11	0	0	0	0	0		0	0	0	0	0	0.0660297	0	0	0	0	0	0	0	0	0	0	0
S1SH2070020344	4									0	0	0	0	0	0.03	0	0	0	0	0		0	0	0	0	0	0.0321355	0	0	0	0	0	0	0	0	0	0	0
S1SH2070020348	3									0	0	0	0	0	0.02	0	0	0	0	0		0	0	0	0	0	0.0447199	0	0	0	0	0	0	0	0	0	0	0
S1SH2070020349	4					arCOG04440				0	0	0	0	0	0.05	0	0	0	0	0		0	0	0	0	0	0.105075	0	0	0	0	0	0	0	0	0	0	0
S1SH2070020365	4									0	0	0	0	0	0.02	0	0	0	0	0		0	0	0	0	0	0.049355	0	0	0	0	0	0	0	0	0	0	0
S1SH2070020375	5									0	0	0	0	0	0	0	0	0	0	0		0	0	0	0	0	0.0296654	0	0	0	0	0	0	0	0	0	0	0
S1SH2070020379	2									0.02	0	0	0	0	0.23	0	0	0	0	0		0.0208096	0	0	0	0	0.267874	0	0	0	0	0	0	0	0	0	0	0
S1SH2070020411	3									0	0	0	0	0	0.25	0	0	0	0	0		0	0	0	0	0	0.318178	1	0	0	0	0	0	0	0	0	0	0
S1SH2070020447	6									0	0	0	0	0	0.02	0	0	0	0	0		0	0	0	0	0	0	0	0	0	0	0	0	0	0	0	0	0
S1SH2070020464	3				ENOG41127SN					0.02	0.02	0	0.02	0	0.17	0	0	0	0	0		0	0	0	0	0	0.196056	0	0	0	0	0	0	0	0	0	0	0
S1SH2070020490	4				ENOG410YRFI					0	0	0	0	0	0	0	0	0	0	0		0	0	0	0	0	0.0133861	0	0	0	0	0	0	0	0	0	0	0
S1SH2070020492	3					arCOG04485				0	0	0	0	0	0.22	0	0.02	0	0	0		0.0249232	0	0.0245161	0	0.023095	0.367605	1	0	0	0	0	0	0	0	0	0	0
S1SH2070020498	4									0	0	0	0	0	0	0	0	0	0	0		0	0	0	0	0	0	0	0	0	0	0	0	0	0	0	0	0
S1SH2070020534	3				ENOG410XPKR					0	0	0	0	0	0	0	0	0	0	0		0	0	0	0	0	0	0	0	0	0	0	0	0	0	0	0	0
S1SH2070020676	2					arCOG07958				0	0	0	0	0	0.06	0	0	0	0	0		0	0	0	0	0	0.0187566	0	0	0	0	0	0	0	0	0	0	0
S1SH2070020677	6									0	0	0	0	0	0.01	0	0	0	0	0		0	0	0	0	0	0.0110237	0	0	0	0	0	0	0	0	0	0	0
S1SH2070020680	7					arCOG14091				0	0	0	0	0	0.17	0	0	0	0	0		0	0	0	0	0	0.159068	0	0	0	0	0	0	0	0	0	0	0
S1SH2070020686	3					arCOG09752				0	0	0	0	0	0.01	0	0	0	0	0		0	0	0	0	0	0.014246	0	0	0	0	0	0	0	0	0	0	0
S1SH2070020691	4						K11862			0	0	0	0	0	0	0	0	0	0	0		0	0	0	0	0	0	0	0	0	0	0	0	0	0	0	0	0
S1SH2070020692	2						K00568			0	0.02	0.02	0	0	0.09	0	0	0	0	0		0.0228917	0	0	0	0	0	0	0.0211233	0	0	0	0	0	0	0	0	0
S1SH2070020703	3					arCOG08186				0	0	0	0	0	0	0	0	0	0	0		0	0	0	0	0	0	0	0	0	0	0	0	0	0	0	0	0
S1SH2070020715	3				ENOG4111YWD	arCOG03439|arCOG03561				0	0	0	0	0	0	0	0	0	0	0		0	0	0	0	0	0	0	0	0	0	0	0	0	0	0	0	0
S1SH2070020722	2									0	0	0	0	0	0	0	0	0	0	0		0	0	0	0	0	0	0	0	0	0	0	0	0	0	0	0	0
S1SH2070020726	4									0	0	0	0	0	0.06	0	0	0	0	0		0	0	0	0	0	0.0984818	0	0	0	0	0	0	0	0	0	0	0
S1SH2070020731	2				ENOG410Y2TY	arCOG00996				0	0	0	0	0	0.02	0	0.02	0	0	0		0	0	0	0.0222499	0	0	0	0	0	0	0	0	0	0	0	0.0216628	0
S1SH2070020732	2									0	0	0	0	0	0	0	0	0	0	0		0	0	0	0	0	0	0	0	0	0	0	0	0	0	0	0	0
S1SH2070020734	2									0	0.02	0	0	0	0.02	0	0	0	0	0		0	0	0	0	0	0	0	0	0	0	0	0	0	0	0	0	0
S1SH2070020737	2					arCOG11904				0	0	0	0	0	0.28	0	0	0	0	0		0.0200758	0	0	0	0	0.19959	0	0	0	0	0	0	0	0	0	0	0
S1SH2070020739	3									0	0	0	0	0	0	0	0	0	0	0		0	0	0	0	0	0	0	0	0	0	0	0	0	0	0	0	0
S1SH2070020758	3				ENOG41122UC					0	0	0	0	0	0.04	0	0	0	0	0		0	0	0	0	0	0.118262	0	0	0	0	0	0	0	0	0	0	0
S1SH2070020789	2				ENOG410ZWZ5	arCOG03046	K09667			0	0	0	0	0	0	0	0	0	0	0		0	0	0	0	0	0	0	0	0	0	0	0	0	0	0	0	0
S1SH2070020797	2				ENOG410XSKC					0	0	0	0	0	0	0	0	0	0	0		0	0	0	0	0	0	0	0	0	0	0	0	0	0	0	0	0
S1SH2070020803	2				ENOG410XT0N	arCOG00286				0	0	0	0	0	0	0	0	0	0	0		0	0	0	0	0	0	0	0	0	0	0	0	0	0	0	0	0
S1SH2070020815	4				ENOG410Y4RK	arCOG00518				0	0	0	0	0	0	0	0	0	0	0		0	0	0	0	0	0	0	0	0	0	0	0	0	0	0	0	0
S1SH2070020821	2									0	0	0	0	0	0	0.02	0.02	0	0	0.02		0	0	0	0	0	0	0	0	0	0	0	0	0	0	0	0	0
S1SH2070020825	5					arCOG04440|arCOG05110				0	0	0	0	0	0.01	0	0	0	0	0		0	0	0	0	0	0	0	0	0	0	0	0	0	0	0	0	0
S1SH2070020827	2					arCOG01144				0	0	0	0	0	0	0	0	0	0	0		0	0	0	0	0	0	0	0	0	0	0	0	0	0	0	0	0
S1SH2070020836	2									0.02	0.02	0	0.02	0	0	0	0	0	0	0		0	0	0.0190489	0	0	0	0	0	0	0	0	0.0181065	0	0	0	0	0
S1SH2070020841	2					arCOG12397				0	0	0	0	0	0	0	0	0	0	0		0	0	0	0	0	0	0	0	0	0	0	0	0	0	0	0	0
S1SH2070020844	2				COG0457	arCOG05137				0	0	0	0	0	0	0	0	0	0	0		0	0	0	0	0	0	0	0	0	0	0	0	0	0	0	0	0
S1SH2070020846	3				ENOG41102VT					0	0	0	0	0	0	0	0	0	0	0		0	0	0	0	0	0	0	0	0	0	0	0	0	0	0	0	0
S1SH2070020850	3				ENOG4111NJC	arCOG09558				0	0	0	0	0	0.01	0	0	0	0	0		0	0	0	0	0	0	0	0	0	0	0	0	0	0	0	0	0
S1SH2070020861	2									0	0	0	0	0	0	0	0	0	0	0		0	0	0	0	0	0	0	0	0	0	0	0	0	0	0	0	0
S1SH2070020879	2				ENOG4111VJV					0	0	0	0.02	0	0	0	0	0	0	0		0	0	0	0	0	0.0217669	0	0	0	0.021661	0	0	0	0	0	0	0
S1SH2070020881	2									0	0	0	0.02	0	0	0	0	0	0	0		0.0219485	0	0	0.0218446	0	0	0	0	0	0.021661	0	0	0	0	0	0	0
S1SH2070020884	2				ENOG4111N4H					0	0	0	0	0	0.02	0	0	0	0	0.02		0	0	0	0	0	0	0	0	0	0	0	0	0	0	0	0	0
S1SH2070020888	2									0	0	0	0	0	0	0	0	0	0	0		0	0	0	0	0	0	0	0	0	0	0	0	0	0	0	0	0
S1SH2070020890	2				COG0457	arCOG05137				0	0	0	0	0	0	0	0	0	0	0		0	0	0	0	0	0	0	0	0	0	0	0	0	0	0	0	0
S1SH2070020892	2				ENOG4111ZC6					0	0	0	0	0	0	0	0	0	0	0		0	0	0	0	0	0	0	0	0	0	0	0	0	0	0	0	0
S1SH2070020905	2									0	0	0	0	0	0	0	0	0	0	0		0	0	0	0	0	0	0	0	0	0	0	0	0	0	0	0	0
S1SH2070020908	2									0	0	0	0	0	0	0	0	0	0	0		0	0	0	0	0	0	0	0	0	0	0	0	0	0	0	0	0
S1SH2070000927	8									0	0	0	0	0	0	0	0	0	0	0		0	0	0	0	0	0	0	0.0100713	0	0	0	0	0	0	0	0	0
S1SH2070001348	3									0	0	0	0	0	0.02	0	0	0	0	0		0	0	0	0	0	0	0	0	0	0	0	0	0	0	0	0	0
S1SH2070001715	3									0.02	0.02	0.07	0	0	0	0	0	0	0	0		0.0238841	0	0.0471186	0	0	0	0	0	0	0	0	0	0	0.0234329	0	0.0454869	0
S1SH2070002007	8									0	0	0	0	0	0	0	0.11	0	0	0		0.0395817	0	0	0	0	0	0	0	0	0.105873	0	0	0	0	0	0	0
S1SH2070002226	4									0.02	0.08	0.02	0.21	0	0	0	0.26	0	0.02	0		0.0756231	0	0	0.113395	0	0.0188859	0	0	0	0.188315	0	0	0	0	0	0.0189178	0
S1SH2070002764	10					arCOG11431				0	0	0	0	0	0.05	0	0	0	0	0		0	0	0	0	0	0.0726169	0	0	0	0	0	0	0	0	0	0	0
S1SH2070003722	8									0	0	0	0	0	0	0	0.23	0	0	0		0.0433056	0	0.0144322	0	0	0	0	0	0	0.304209	1	0	0	0	0	0	0
S1SH2070003780	8						K02115			0	0	0	0	0	0	0	0.18	0	0	0		0.0862904	0	0.0171962	0.0692922	0	0.017299	0	0	0	0.224046	0	0	0	0	0	0	0
S1SH2070003907	4									0	0	0	0	0	0	0	0.04	0	0.02	0		0	0	0	0	0	0	0	0	0	0	0	0	0	0	0	0	0
S1SH2070004154	11									0	0	0	0	0	0	0	0.09	0	0	0		0.0442039	0	0	0	0	0	0	0	0	0.147674	0	0	0	0	0	0	0
S1SH2070004221	6									0	0	0.01	0	0	0.01	1.29	0	0	0	0		0.0123188	0	0	0	0	0	0	1.2429	0	0	0	0.0247961	0	0	0	0	0
S1SH2070004257	11									0	0	0	0	0	0	0	0	0	0.01	0		0	0	0	0.0118452	0	0	0	0	0	0	0	0	0	0	0	0	0
S1SH2070004272	5									0	0	0	0	0	0	0	0	0	0	0		0	0	0	0	0	0	0	0	0	0	0	0.0100426	0	0	0	0	0
S1SH2070004638	3									0	0.02	0.02	0	0	0	0	0.29	0	0	0		0.174693	0	0	0	0.0233071	0	0	0	0	0.464951	1	0	0	0	0	0	0
S1SH2070005479	10									0	0	0	0	0	0	0	0	0	0	0		0	0	0	0	0	0	0	0	0	0	0	0	0	0	0	0	0
S1SH2070005531	9									0	0	0	0	0	0	0	0	0	0	0		0	0	0	0	0	0	0	0	0	0	0	0	0	0	0	0	0
S1SH2070005533	7									0	0	0	0	0	0	0	0	0	0	0		0	0	0	0	0	0	0	0	0	0	0	0	0	0	0	0	0
S1SH2070005589	8									0	0	0	0	0	0	0	0	0	0.01	0		0	0	0	0	0	0	0	0	0	0	0	0	0	0.0296993	0	0	0
S1SH2070005620	5									0	0	0	0	0	0	0	0	0	0.03	0		0	0	0	0	0	0	0	0	0	0	0	0	0	0.0303167	0	0	0
S1SH2070005621	4									0	0	0	0	0	0	0	0	0	0	0		0	0	0	0	0	0	0	0	0	0	0	0	0	0	0	0	0
S1SH2070005637	4									0	0	0	0	0	0	0	0	0	0	0		0	0	0	0.0438405	0.0210368	0	0	0	0	0	0	0	0	0	0	0	0
S1SH2070005640	5									0	0	0	0	0	0	0	0	0	0	0		0	0	0	0	0	0	0	0	0	0	0	0	0	0	0	0	0
S1SH2070005738	3									0	0.02	0	0	0	0	0	0	0	0	0		0	0	0	0.021803	0	0	0	0	0	0	0	0	0	0	0	0	0
S1SH2070005767	4						K05015			0	0	0	0	0	0	0	0	0	0	0		0	0	0	0	0	0	0	0	0	0	0	0	0	0	0	0	0
S1SH2070005779	17					arCOG12639|arCOG07806				0	0	0	0	0	0	0	0	0	0.11	0		0	0	0	0	0	0	0	0	0	0	0	0	0	0.23603	0	0	0
S1SH2070005853	17									0	0	0	0	0	0	0	0	0	0	0		0	0	0	0	0	0	0	0	0	0	0	0	0	0	0	0	0
S1SH2070005856	6									0	0	0	0	0	0	0	0	0	0	0		0	0	0	0	0	0	0	0	0	0	0	0	0	0.0279351	0	0	0
S1SH2070005857	4									0	0	0	0	0	0	1.01	0	0	0	0		0	0	0	0	0	0	0	1.00915	0	0	0	0	0	0	0	0	0
S1SH2070005861	7									0.03	0.02	0.03	0	0	0.02	0.02	0.02	0	0	0		0	0	0	0.0164039	0	0.0492374	0	0	0	0	0	0	0	0	0	0	0
S1SH2070005871	10									0.02	0.05	0.16	0	0	0	1.25	0	0	0	0		0	0	0.0613106	0.0123438	0	0	0	1.25308	0	0	0	0	0	0	0	0	0
S1SH2070005891	4									0	0	0	0	0	0	1.01	0	0	0	0		0	0	0	0	0	0	0	1.00915	0	0	0	0	0	0	0	0	0
S1SH2070005902	7									0	0	0	0.06	0	0	0	0	0	0	0		0	0	0	0.0579237	0	0	0	0	0	0	0	0	0	0	0	0	0
S1SH2070005903	7									0	0	0	0	0	0.05	0	0	0	0	0		0	0	0	0	0	0.0780847	0	0	0	0	0	0	0	0	0	0	0
S1SH2070005913	9									0	0	0	0	0	0	0	0	0	0	0		0	0	0	0	0	0	0	0	0	0	0	0	0	0	0	0	0
S1SH2070005916	8									0	0	0	0	0	0.05	0	0	0	0	0		0	0	0	0	0	0.0243741	0	0	0	0	0	0	0	0	0	0	0
S1SH2070005938	5									0	0	0	0	0	0.13	0	0	0	0	0		0	0	0	0	0	0.112258	0	0	0	0	0	0	0	0	0	0	0
S1SH2070006049	7									0	0	0	0	0	0.01	0	0	0	0	0		0	0	0	0	0	0	0	0	0	0	0	0	0	0	0	0	0
S1SH2070006412	3									0	0	0	0	0	0	0	0	0	0	0		0	0	0	0	0	0	0	0	0	0	0	0	0	0	0	0	0
S1SH2070006543	6						K11809			0	0	0	0	0	0	0.15	0	0	0	0		0	0	0	0	0	0	0	0.0744356	0	0	0	0	0	0	0	0	0
S1SH2070006551	4									0	0	0	0	0	0	0	0	0	0	0		0	0	0	0	0	0	0	0	0	0	0	0	0	0	0	0	0
S1SH2070006690	5									0	0	0	0	0	0	0	0	0	0.07	0		0	0	0	0	0	0	0	0	0	0	0	0	0	0.0133328	0	0	0
S1SH2070006697	4					arCOG01452				0	0	0	0	0	0	0.11	0	0	0	0		0	0	0	0	0	0	0	0.0703309	0	0	0	0	0	0	0	0	0
S1SH2070006933	6									0	0	0	0	0	0	0	0	0	0	0		0	0	0	0.0117794	0	0	0	0	0	0	0	0	0	0	0	0	0
S1SH2070008374	4									0	0	0	0	0	0	0.44	0	0	0	0.02		0.0193122	0	0	0	0	0	0	0.470263	0	0	0	0.0185011	0	0	0	0.0192787	0
S1SH2070008802	3					arCOG07181				0	0	0	0	0	0	0	0	0	0	0		0	0	0	0	0	0	0	0	0	0	0	0	0	0	0	0	0
S1SH2070008885	15									0	0	0	0	0	0	0	0	0	0.01	0		0	0	0	0	0	0	0	0	0	0	0	0	0	0	0	0	0
S1SH2070009040	12									0	0	0	0	0	0	0.04	0	0	0	0		0	0	0	0	0	0	0	0.171303	0	0	0	0	0	0	0	0	0
S1SH2070009136	3									0	0	0	0	0	0	1.01	0	0	0	0		0	0	0	0	0	0	0	1.00915	0	0	0	0	0	0	0	0	0
S1SH2070009137	18									0	0	0	0	0	0.23	1.06	0	0	0	0		0	0	0	0	0	0.03	0	1.00821	0	0	0	0	0	0	0	0	0
S1SH2070009138	2					arCOG08538				0	0	0	0	0	0	1.01	0	0	0	0		0	0	0	0	0	0	0	1.00915	0	0	0	0	0	0	0	0	0
S1SH2070009152	10									0	0	0	0	0	0	0.06	0	0	0	0		0	0	0	0	0	0	0	0.0503722	0	0	0	0	0	0	0	0	0
S1SH2070009153	6				ENOG410XQKF	arCOG04032				0	0	0	0	0	0	0.1	0	0	0	0		0	0	0	0	0	0	0	0.0604971	0	0	0	0	0	0	0	0	0
S1SH2070009154	3									0	0	0	0	0	0	1.01	0	0	0	0		0	0	0	0	0	0	0	1.00915	0	0	0	0	0	0	0	0	0
S1SH2070009162	2									0	0.02	0	0.02	0	0.02	0.79	0	0	0	0		0.0246619	0	0.0242928	0.0244035	0	0	0	0.679029	0	0	0	0	0	0.0240786	0	0.0232975	0
S1SH2070009164	3									0	0.02	0	0.16	0	0.02	0.66	0.02	0	0	0		0.0191224	0	0	0.172486	0	0	0	0.570065	0	0	0	0	0	0	0	0	0
S1SH2070009169	3					arCOG14917				0	0	0	0	0	0.02	0.75	0	0	0	0		0	0	0	0	0	0	0	0.7922	0	0	0	0	0	0	0	0	0
S1SH2070009178	3									0	0	0	0	0	0	1.01	0	0	0	0		0	0	0	0	0	0	0	1.00915	0	0	0	0	0	0	0	0	0
S1SH2070009195	3									0	0	0	0	0	0	1.01	0	0	0	0		0	0	0	0	0	0	0	1.00915	0	0	0	0	0	0	0	0	0
S1SH2070009199	3									0	0	0	0	0	0	0.37	0	0	0	0		0.0172269	0	0	0	0	0	0	0.406058	0	0	0	0	0	0	0	0	0
S1SH2070009204	3									0	0	0	0	0	0	1.01	0	0	0	0		0	0	0	0	0	0	0	1.00915	0	0	0	0	0	0	0	0	0
S1SH2070009208	3									0	0	0	0	0	0	1.01	0	0	0	0		0	0	0	0	0	0	0	1.00915	0	0	0	0	0	0	0	0	0
S1SH2070009218	3									0	0	0	0	0	0	1.01	0	0	0	0		0	0	0	0	0	0	0	1.00915	0	0	0	0	0	0	0	0	0
S1SH2070009226	2						K00347			0	0	0	0.02	0	0.02	0.49	0	0	0	0		0	0	0	0.0205173	0	0.0204736	0	0.747905	0	0	0	0.0193195	0	0	0	0	0
S1SH2070009248	3					arCOG10617				0	0	0	0	0	0	1.01	0	0	0	0		0	0	0	0	0	0	0	1.00915	0	0	0	0	0	0	0	0	0
S1SH2070009265	2									0	0	0	0	0	0	1.01	0	0	0	0		0	0	0	0	0	0	0	1.00915	0	0	0	0	0	0	0	0	0
S1SH2070009270	3									0	0	0	0	0	0	1.01	0	0	0	0		0	0	0	0	0	0	0	1.00915	0	0	0	0	0	0	0	0	0
S1SH2070009278	2									0	0	0	0	0	0	0.66	0	0	0	0		0	0	0	0	0	0	0	0.555823	0	0	0	0.0584415	0	0.0207899	0	0	0
S1SH2070009359	4									0	0	0	0	0	0	0.63	0	0	0	0		0	0	0	0	0	0	0	0.401099	0	0	0	0	0	0	0	0	0
S1SH2070009384	9									0	0	0	0	0	0	0.09	0	0	0	0		0	0	0	0	0	0	0	0.114703	0	0	0	0	0	0	0	0	0
S1SH2070009412	4									0	0	0	0	0	0	0.82	0	0	0	0		0	0	0	0	0	0	0	0.725798	0	0	0	0	0	0	0	0	0
S1SH2070009464	3									0	0	0	0	0	0	0.13	0	0	0	0		0	0	0	0	0	0	0	0.110811	0	0	0	0	0	0	0	0	0
S1SH2070009465	5									0.02	0.02	0	0.1	0	0.05	0.68	0	0	0	0		0	0	0	0.0827027	0	0	0	0.928496	0	0	0	0.016012	0	0	0	0	0
S1SH2070009569	2									0	0.02	0.02	0	0	0	0.6	0	0	0	0		0.0195844	0	0.0194523	0.0391431	0	0	0	0.567288	0	0	0	0.0185662	0	0	0	0	0
S1SH2070009570	2									0	0	0	0.08	0	0.02	0.67	0	0	0.02	0		0.0783375	0	0	0.0195716	0	0	0	0.642927	0	0.0194622	0	0.0185662	0	0	0	0	0
S1SH2070009571	2									0	0	0.02	0	0	0	0.6	0	0	0	0		0	0	0	0.0391431	0	0	0	0.510559	0	0.0194622	0	0.0185662	0	0	0	0	0
S1SH2070009662	5									0	0	0	0	0	0	0	0	0	0	0		0.0185264	0	0.018437	0.0185273	0	0	0	0	0	0.0369387	0	0	0	0.0187262	0	0	0
S1SH2070009686	4									0	0.02	0	0.1	0	0	0	0	0	0	0		0	0	0	0.0204369	0	0	0	0	0	0	0	0	0	0	0	0	0
S1SH2070009724	8									0	0	0	0	0	0	0	0	0	0	0		0	0	0	0	0	0	0	0	0	0	0	0	0	0	0	0	0
S1SH2070009797	3									0	0	0	0	0	0	0	0	0	0	0		0	0	0	0	0	0	0	0	0	0	0	0	0	0	0	0	0
S1SH2070009799	2									0	0	0	0	0	0	0	0.26	0	0	0		0.0503002	0	0	0	0	0	0	0	0	0.22786	0	0	0	0	0	0	0
S1SH2070009847	3						K12811			0	0	0	0	0	0	0	0	0	0	0		0	0	0	0	0	0	0	0	0	0	0	0	0	0	0	0	0
S1SH2070009848	4									0	0	0	0	0	0	0	0	0	0	0		0	0	0	0	0	0	0	0	0	0	0	0	0	0	0	0	0
S1SH2070009882	3									0	0	0	0	0	0	0	0	0	0	0		0	0	0	0	0	0	0	0	0	0	0	0	0	0	0	0	0
S1SH2070009884	3									0	0	0	0	0	0	0	0	0	0	0		0	0	0	0	0	0	0	0	0	0	0	0	0	0	0	0	0
S1SH2070009896	4						K14701			0	0	0	0	0	0	0	0	0	0	0		0	0	0	0	0	0	0	0	0	0	0	0	0	0	0	0	0
S1SH2070009908	2									0	0	0	0	0	0	0	0.18	0	0	0		0.0251501	0	0	0	0	0	0	0	0	0.202542	0	0	0	0	0	0	0
S1SH2070009913	3									0	0	0	0	0	0	0	0	0	0	0		0	0	0	0	0	0	0	0	0	0	0	0	0	0	0	0	0
S1SH2070009922	3									0	0	0	0	0	0	0	0	0	0	0		0	0	0	0	0	0	0	0	0	0.01	0	0	0	0	0	0	0
S1SH2070009927	3									0	0	0	0	0	0	0	0	0	0	0		0	0	0	0	0	0	0	0	0	0	0	0	0	0	0	0	0
S1SH2070009933	4						K02120			0	0	0	0	0	0	0	0	0	0	0		0	0	0	0	0	0	0	0	0	0	0	0	0	0	0	0	0
S1SH2070009935	4									0	0	0	0	0	0	0	0	0	0	0		0	0	0	0	0	0	0	0	0	0	0	0	0	0	0	0	0
S1SH2070009949	3									0	0	0	0	0	0	0	0	0	0	0		0	0	0	0	0	0	0	0	0	0	0	0	0	0	0	0	0
S1SH2070009950	4									0	0	0	0	0	0	0	0	0	0	0		0	0	0	0	0	0	0	0	0	0	0	0	0	0	0	0	0
S1SH2070009952	2									0	0	0	0	0	0	0	0.17	0	0	0		0.0628752	0	0	0	0	0	0	0	0	0.329131	1	0	0	0	0	0	0
S1SH2070009955	2						K21989			0	0	0	0	0	0	0	0.22	0	0	0		0.012575	0	0	0	0	0	0	0	0	0.177224	0	0	0	0	0	0	0
S1SH2070009971	4									0	0	0	0	0	0	0	0	0	0	0		0	0	0	0	0	0	0	0	0	0	0	0	0	0	0	0	0
S1SH2070009978	3									0	0	0	0	0	0	0	0	0	0	0		0	0	0	0	0	0	0	0	0	0	0	0	0	0	0	0	0
S1SH2070009983	2									0	0	0	0	0	0	0	0.25	0	0	0		0.0754503	0	0	0	0	0	0	0	0	0.265836	0	0	0	0	0	0	0
S1SH2070009992	3									0	0	0	0	0	0	0	0	0	0	0		0	0	0	0	0	0	0	0	0	0	0	0	0	0	0	0	0
S1SH2070010005	3									0	0	0	0	0	0	0	0.2	0	0	0		0.0391692	0	0	0	0	0	0	0	0	0.223532	0	0	0	0	0	0	0
S1SH2070010012	2									0	0	0	0	0	0	0	0.27	0	0	0		0.0503002	0	0	0	0	0	0	0	0	0.202542	0	0	0	0	0	0	0
S1SH2070010022	6					arCOG01572|arCOG05520				0	0	0	0	0	0	0	0	0	0	0		0	0	0	0	0	0	0	0	0	0	0	0	0	0	0	0	0
S1SH2070010029	13						K09228			0	0	0	0	0	0	0	0.28	0	0	0		0.0254604	0	0	0	0	0	0	0	0	0.242758	0	0	0	0	0	0	0
S1SH2070010035	3									0	0	0	0	0	0	0	0.13	0	0	0		0.0183343	0	0	0	0	0	0	0	0	0.0728435	0	0	0	0	0	0	0
S1SH2070010044	7									0	0	0	0	0	0	0	0	0	0	0		0	0	0	0	0	0	0	0	0	0	0	0	0	0	0	0	0
S1SH2070010048	4									0	0	0	0	0	0	0	0.2	0	0	0		0.0183343	0	0	0	0	0	0	0	0	0.0910543	0	0	0	0	0	0	0
S1SH2070010051	6									0	0	0	0	0	0	0	0	0	0	0		0	0	0	0	0	0	0	0	0	0	0	0	0	0	0	0	0
S1SH2070010063	6									0	0	0	0	0	0	0	0	0	0	0		0	0	0	0	0	0	0	0	0	0	0	0	0	0	0	0	0
S1SH2070010069	6									0	0	0	0	0	0	0	0	0	0	0		0	0	0	0	0	0	0	0	0	0	0	0	0	0	0	0	0
S1SH2070010071	6									0	0	0	0	0	0	0	0	0	0	0		0	0	0	0	0	0	0	0	0	0	0	0	0	0	0	0	0
S1SH2070010079	4									0	0	0	0	0	0	0	0	0	0	0		0	0	0	0	0	0	0	0	0	0	0	0	0	0	0	0	0
S1SH2070010081	5									0	0	0	0	0	0	0	0	0	0	0		0	0	0	0	0	0	0	0	0	0	0	0	0	0	0	0	0
S1SH2070010083	6									0	0	0	0	0	0	0	0	0	0	0		0	0	0	0	0	0	0	0	0	0	0	0	0	0	0	0	0
S1SH2070010088	15						K07204			0	0	0	0	0	0	0	0.19	0	0	0		0.0495317	0	0	0	0	0	0	0	0	0.360406	1	0	0	0	0	0	0
S1SH2070010099	6						K04174			0	0	0	0	0	0	0	0	0	0	0		0	0	0	0	0	0	0	0	0	0	0	0	0	0	0	0	0
S1SH2070010104	6									0	0	0	0	0	0	0	0	0	0	0		0	0	0	0	0	0	0	0	0	0	0	0	0	0	0	0	0
S1SH2070010105	6									0	0	0	0	0	0	0	0	0	0	0		0	0	0	0	0	0	0	0	0	0	0	0	0	0	0	0	0
S1SH2070010106	6									0	0	0	0	0	0	0	0	0	0	0		0	0	0	0	0	0	0	0	0	0	0	0	0	0	0	0	0
S1SH2070010114	5									0	0	0	0	0	0	0	0	0	0	0		0	0	0	0	0	0	0	0	0	0	0	0	0	0	0	0	0
S1SH2070010127	17					arCOG01644|arCOG10041|arCOG03582				0	0	0	0	0	0	0	0	0	0	0		0	0	0	0	0	0	0	0	0	0	0	0	0	0	0	0	0
S1SH2070010128	6									0	0	0	0	0	0	0	0	0	0	0		0	0	0	0	0	0	0	0	0	0	0	0	0	0	0	0	0
S1SH2070010157	6									0	0	0	0	0	0	0	0	0	0	0		0	0	0	0	0	0	0	0	0	0	0	0	0	0	0	0	0
S1SH2070010161	4									0	0	0	0	0	0	0	0	0	0	0		0	0	0	0	0	0	0	0	0	0	0	0	0	0	0	0	0
S1SH2070010165	6									0	0	0	0	0	0	0	0	0	0	0		0	0	0	0	0	0	0	0	0	0	0	0	0	0	0	0	0
S1SH2070010171	6									0	0	0	0	0	0	0	0	0	0	0		0	0	0	0	0	0	0	0	0	0	0	0	0	0	0	0	0
S1SH2070010181	6									0	0	0	0	0	0	0	0	0	0	0		0	0	0	0	0	0	0	0	0	0	0	0	0	0	0	0	0
S1SH2070010182	5									0	0	0	0	0	0	0	0	0	0	0		0	0	0	0	0	0	0	0	0	0	0	0	0	0	0	0	0
S1SH2070010192	5									0	0	0	0	0	0	0	0	0	0	0		0	0	0	0	0	0	0	0	0	0	0	0	0	0	0	0	0
S1SH2070010205	5					arCOG14953				0	0	0	0	0	0	0	0	0	0	0		0	0	0	0	0	0	0	0	0	0	0	0	0	0	0	0	0
S1SH2070010235	6									0	0	0	0	0	0	0	0	0	0	0		0	0	0	0	0	0	0	0	0	0	0	0	0	0	0	0	0
S1SH2070010238	5									0	0	0	0	0	0	0	0	0	0	0		0	0	0	0	0	0	0	0	0	0	0	0	0	0	0	0	0
S1SH2070010239	8									0	0	0	0	0	0	0	0	0	0	0		0	0	0	0	0	0	0	0	0	0	0	0	0	0	0	0	0
S1SH2070010248	3									0	0	0	0	0	0	0	0.05	0	0	0		0.0183343	0	0	0	0	0	0	0	0	0.0910543	0	0	0	0	0	0	0
S1SH2070010252	6									0	0	0	0	0	0	0	0	0	0	0		0	0	0	0	0	0	0	0	0	0	0	0	0	0	0	0	0
S1SH2070010259	6									0	0	0	0	0	0	0	0	0	0	0		0	0	0	0	0	0	0	0	0	0	0	0	0	0	0	0	0
S1SH2070010273	4									0	0	0	0	0	0	0	0.05	0	0	0		0.0183343	0	0	0	0	0	0	0	0	0.109265	0	0	0	0	0	0	0
S1SH2070010274	3									0	0	0	0	0	0	0	0.29	0	0	0		0.100866	0	0	0	0	0	0	0	0	0.296565	0	0	0	0	0	0	0
S1SH2070010280	5									0	0	0	0	0	0	0	0	0	0	0		0	0	0	0	0	0	0	0	0	0	0	0	0	0	0	0	0
S1SH2070010283	5						K09372			0	0	0	0	0	0	0	0	0	0	0		0	0	0	0	0	0	0	0	0	0	0	0	0	0	0	0	0
S1SH2070010284	4									0	0	0	0	0	0	0	0	0	0	0		0	0	0	0	0	0	0	0	0	0	0	0	0	0	0	0	0
S1SH2070010286	6									0	0	0	0	0	0	0	0	0	0	0		0	0	0	0	0	0	0	0	0	0	0	0	0	0	0	0	0
S1SH2070010287	3									0	0	0	0	0	0	0	0.09	0	0	0		0.0183343	0	0	0	0	0	0	0	0	0.0910543	0	0	0	0	0	0	0
S1SH2070010294	6									0	0	0	0	0	0	0	0	0	0	0		0	0	0	0	0	0	0	0	0	0	0	0	0	0	0	0	0
S1SH2070010312	4									0	0	0	0	0	0	0	0.04	0	0	0		0	0	0	0	0	0	0	0	0	0.0910543	0	0	0	0	0	0	0
S1SH2070010314	5									0	0	0	0	0	0	0	0	0	0	0		0	0	0	0	0	0	0	0	0	0	0	0	0	0	0	0	0
S1SH2070010324	6									0	0	0	0	0	0	0	0	0	0	0		0	0	0	0	0	0	0	0	0	0	0	0	0	0	0	0	0
S1SH2070010340	3									0	0	0	0	0	0	0	0.13	0	0	0		0	0	0	0	0	0	0	0	0	0.0546326	0	0	0	0	0	0	0
S1SH2070010346	8									0	0	0	0	0	0	0	0	0	0	0.29		0	0	0	0	0	0	0	0	0	0	0	0	0	0	0	0.347535	1
S1SH2070010351	5									0	0	0	0	0	0	0	0	0	0	0		0	0	0	0	0	0	0	0	0	0	0	0	0	0	0	0	0
S1SH2070010374	6									0	0	0	0	0	0	0	0	0	0	0		0	0	0	0	0	0	0	0	0	0	0	0	0	0	0	0	0
S1SH2070010392	7									0	0	0	0	0	0	0	0	0	0	0		0	0	0	0	0	0	0	0	0	0	0	0	0	0	0	0	0
S1SH2070010414	5									0	0	0	0	0	0	0	0	0	0	0		0	0	0	0	0	0	0	0	0	0	0	0	0	0	0	0	0
S1SH2070010437	5									0	0	0	0	0	0	0	0	0	0	0		0	0	0	0	0	0	0	0	0	0	0	0	0	0	0	0	0
S1SH2070010438	6									0	0	0	0	0	0	0	0	0	0	0		0	0	0	0	0	0	0	0	0	0	0	0	0	0	0	0	0
S1SH2070010453	5									0	0	0	0	0	0	0	0	0	0	0		0	0	0	0	0	0	0	0	0	0	0	0	0	0	0	0	0
S1SH2070010454	5						K00637			0	0	0	0	0	0	0	0	0	0	0		0	0	0	0	0	0	0	0	0	0	0	0	0	0	0	0	0
S1SH2070010456	6									0	0	0	0	0	0	0	0	0	0	0		0	0	0	0	0	0	0	0	0	0	0	0	0	0	0	0	0
S1SH2070010457	5									0	0	0	0	0	0	0	0	0	0	0		0	0	0	0	0	0	0	0	0	0	0	0	0	0	0	0	0
S1SH2070010464	5					arCOG04761|arCOG02245|arCOG04355				0	0	0	0	0	0	0	0	0	0	0		0	0	0	0	0	0	0	0	0	0	0	0	0	0	0	0	0
S1SH2070010465	4					arCOG03768|arCOG01644				0	0	0	0	0	0	0	0	0	0	0		0	0	0	0	0	0	0	0	0	0	0	0	0	0	0	0	0
S1SH2070010467	5									0	0	0	0	0	0	0	0	0	0	0		0	0	0	0	0	0	0	0	0	0	0	0	0	0	0	0	0
S1SH2070010470	5									0	0	0	0	0	0	0	0	0	0	0		0	0	0	0	0	0	0	0	0	0	0	0	0	0	0	0	0
S1SH2070010475	5									0	0	0	0	0	0	0	0	0	0	0		0	0	0	0	0	0	0	0	0	0	0	0	0	0	0	0	0
S1SH2070010482	26						K04437			0	0	0	0	0	0.18	0	0	0	0	0		0	0	0	0	0	0.11	0	0	0	0	0	0	0	0	0	0	0
S1SH2070010491	4									0	0	0	0	0	0	0	0	0	0	0		0	0	0	0	0	0	0	0	0	0	0	0	0	0	0	0	0
S1SH2070010504	2									0	0	0	0	0	0	0	0.25	0	0	0		0.0467519	0	0	0	0	0.0231076	0	0	0	0.137998	0	0	0	0	0	0	0
S1SH2070010518	5									0	0	0	0	0	0	0	0	0	0	0		0	0	0	0	0	0	0	0	0	0	0	0	0	0	0	0	0
S1SH2070010529	5									0	0	0	0	0	0	0	0	0	0	0		0	0	0	0	0	0	0	0	0	0	0	0	0	0	0	0	0
S1SH2070010545	5									0	0	0	0	0	0	0	0	0	0	0		0	0	0	0	0	0	0	0	0	0	0	0	0	0	0	0	0
S1SH2070010551	2									0	0	0	0	0	0	0	0.02	0	0	0		0	0	0	0	0	0	0	0	0	0.0228152	0	0	0	0	0	0	0
S1SH2070010552	4									0	0	0	0	0	0	0	0.27	0	0	0		0.0205076	0	0	0	0	0	0	0	0	0.223452	0	0	0	0	0	0	0
S1SH2070010555	3									0	0	0	0	0	0	0	0	0	0	0		0	0	0	0	0	0	0	0	0	0	0	0	0	0	0	0	0
S1SH2070010562	2									0	0	0	0	0	0	0	0	0	0	0		0	0	0	0	0	0	0	0	0	0	0	0	0	0	0	0	0
S1SH2070010563	2									0	0	0	0	0	0	0	0.01	0	0	0		0	0	0	0	0	0	0	0	0	0.0114076	0	0	0	0	0	0	0
S1SH2070010568	2									0	0	0	0	0	0	0	0.03	0	0	0		0	0	0	0	0	0	0	0	0	0.0114076	0	0	0	0	0	0	0
S1SH2070010573	3									0	0	0	0	0	0	0	0	0	0	0		0	0	0	0	0	0	0	0	0	0	0	0	0	0	0	0	0
S1SH2070010575	2									0	0	0	0	0	0	0	0.01	0	0	0		0	0	0	0	0	0	0	0	0	0.0228152	0	0	0	0	0	0	0
S1SH2070010577	2									0	0	0	0	0	0	0	0	0	0	0		0	0	0	0	0	0	0	0	0	0	0	0	0	0	0	0	0
S1SH2070010578	3									0	0	0	0	0	0	0	0	0	0	0		0	0	0	0	0	0	0	0	0	0	0	0	0	0	0	0	0
S1SH2070010579	2									0	0	0	0	0	0	0	0.02	0	0	0		0	0	0	0	0	0	0	0	0	0	0	0	0	0	0	0	0
S1SH2070010580	2									0	0	0	0	0	0	0	0	0	0	0		0	0	0	0	0	0	0	0	0	0.0114076	0	0	0	0	0	0	0
S1SH2070010581	3									0	0	0	0	0	0	0	0	0	0	0		0	0	0	0	0	0	0	0	0	0	0	0	0	0	0	0	0
S1SH2070010590	3									0	0	0	0	0	0	0	0	0	0	0		0	0	0	0	0	0	0	0	0	0	0	0	0	0	0	0	0
S1SH2070010597	7									0	0	0	0	0	0	0	0.05	0	0	0		0.012065	0	0	0	0	0.0242124	0	0	0	0.0483769	0	0	0	0	0	0	0
S1SH2070010598	10									0	0	0	0	0	0.01	0	0	0	0	0		0	0	0	0	0	0	0	0	0	0.0232777	0	0	0	0.0118232	0	0	0
S1SH2070010599	2						K11320			0	0	0	0	0	0	0	0.07	0	0	0		0	0	0	0	0	0	0	0	0	0.0114076	0	0	0	0	0	0	0
S1SH2070010603	2									0	0	0	0	0	0	0	0.15	0	0	0		0.0168091	0	0	0	0	0	0	0	0	0.0837297	0	0	0	0	0	0	0
S1SH2070010621	4									0	0	0	0	0	0	0	0	0	0	0		0	0	0	0	0	0	0	0	0	0	0	0	0	0	0	0	0
S1SH2070010625	26									0	0	0	0	0	0	0	0	0	0	0		0	0	0	0	0	0	0	0	0	0	0	0	0	0	0	0	0
S1SH2070010644	14									0	0	0	0	0	0	0	0	0	0	0		0	0	0	0	0	0	0	0	0	0	0	0	0	0	0	0	0
S1SH2070010645	4									0	0	0	0	0	0	0	0	0	0	0		0	0	0	0	0	0	0	0	0	0	0	0	0	0	0	0	0
S1SH2070010647	7									0	0	0	0	0	0	0	0	0	0	0		0	0	0	0	0	0	0	0	0	0	0	0	0	0	0	0	0
S1SH2070010651	4									0	0	0	0	0	0	0	0	0	0	0		0	0	0	0	0	0	0	0	0	0	0	0	0	0	0	0	0
S1SH2070010652	4									0	0	0	0	0	0	0	0	0	0	0		0	0	0	0	0	0	0	0	0	0	0	0	0	0	0	0	0
S1SH2070010666	9									0	0	0	0	0	0	0	0.02	0	0	0		0.0214104	0	0	0	0	0	0	0	0	0.042042	0	0	0	0	0	0	0
S1SH2070010672	4						K16457			0	0	0	0	0	0	0	0	0	0	0		0	0	0	0	0	0	0	0	0	0	0	0	0	0	0	0	0
S1SH2070010674	6									0	0	0	0	0	0	0	0	0	0	0		0.0214104	0	0	0	0	0	0	0	0	0.0630631	0	0	0	0	0	0	0
S1SH2070010684	4									0	0	0	0	0	0	0	0	0	0	0		0	0	0	0	0	0	0	0	0	0	0	0	0	0	0	0	0
S1SH2070010694	4									0	0	0	0	0	0	0	0	0	0	0		0	0	0	0	0	0	0	0	0	0	0	0	0	0	0	0	0
S1SH2070010695	4									0	0	0	0	0	0	0	0	0	0	0		0	0	0	0	0	0	0	0	0	0	0	0	0	0	0	0	0
S1SH2070010704	4									0	0	0	0	0	0	0	0	0	0	0		0	0	0	0	0	0	0	0	0	0	0	0	0	0	0	0	0
S1SH2070010710	4									0	0	0	0	0	0	0	0	0	0	0		0	0	0	0	0	0	0	0	0	0	0	0	0	0	0	0	0
S1SH2070010711	3									0	0	0	0	0	0	0	0	0	0	0		0	0	0	0	0	0	0	0	0	0	0	0	0	0	0	0	0
S1SH2070010714	3									0	0	0	0	0	0	0	0	0	0	0		0	0	0	0	0	0	0	0	0	0	0	0	0	0	0	0	0
S1SH2070010715	4									0	0	0	0	0	0	0	0	0	0	0		0	0	0	0	0	0	0	0	0	0	0	0	0	0	0	0	0
S1SH2070010729	4									0	0	0	0	0	0	0	0	0	0	0		0	0	0	0	0	0	0	0	0	0	0	0	0	0	0	0	0
S1SH2070010733	4									0	0	0	0	0	0	0	0	0	0	0		0	0	0	0	0	0	0	0	0	0	0	0	0	0	0	0	0
S1SH2070010741	4					arCOG05350				0	0	0	0	0	0	0	0	0	0	0		0	0	0	0	0	0	0	0	0	0	0	0	0	0	0	0	0
S1SH2070010745	6									0	0	0	0	0	0	0	0.02	0	0	0		0	0	0	0	0	0	0	0	0	0	0	0	0	0	0	0	0
S1SH2070010757	4									0	0	0	0	0	0	0	0	0	0	0		0	0	0	0	0	0	0	0	0	0	0	0	0	0	0	0	0
S1SH2070010758	8									0	0	0	0	0	0	0	0	0	0	0		0	0	0	0	0	0	0	0	0	0	0	0	0	0	0	0	0
S1SH2070010764	4									0	0	0	0	0	0	0	0	0	0	0		0	0	0	0	0	0	0	0	0	0	0	0	0	0	0	0	0
S1SH2070010771	4									0	0	0	0	0	0	0	0	0	0	0		0	0	0	0	0	0	0	0	0	0	0	0	0	0	0	0	0
S1SH2070010773	4									0	0	0	0	0	0	0	0	0	0	0		0	0	0	0	0	0	0	0	0	0.021021	0	0	0	0	0	0	0
S1SH2070010775	4					arCOG03582|arCOG06478				0	0	0	0	0	0	0	0	0	0	0		0	0	0	0	0	0	0	0	0	0	0	0	0	0	0	0	0
S1SH2070010781	6									0	0	0	0	0	0	0	0	0	0	0		0	0	0	0	0	0	0	0	0	0	0	0	0	0	0	0	0
S1SH2070010782	4									0	0	0	0	0	0	0	0	0	0	0		0	0	0	0	0	0	0	0	0	0	0	0	0	0	0	0	0
S1SH2070010786	4									0	0	0	0	0	0	0	0	0	0	0		0	0	0	0	0	0	0	0	0	0	0	0	0	0	0	0	0
S1SH2070010789	4									0	0	0	0	0	0	0	0	0	0	0		0	0	0	0	0	0	0	0	0	0	0	0	0	0	0	0	0
S1SH2070010812	4									0	0	0	0	0	0	0	0	0	0	0		0	0	0	0	0	0	0	0	0	0	0	0	0	0	0	0	0
S1SH2070010827	5						K06115			0	0	0	0	0	0	0	0	0	0	0		0	0	0	0	0	0	0	0	0	0.010291	0	0	0	0	0	0	0
S1SH2070010836	4						K11655			0	0	0	0	0	0	0	0	0	0	0		0	0	0	0	0	0	0	0	0	0	0	0	0	0	0	0	0
S1SH2070010849	3				ENOG410ZJ18	arCOG03729				0	0	0	0	0	0	0	0	0	0	0		0	0	0	0	0	0	0	0	0	0	0	0	0	0	0	0	0
S1SH2070010864	4									0	0	0	0	0	0	0	0	0	0	0		0	0	0	0	0	0	0	0	0	0	0	0	0	0	0	0	0
S1SH2070010865	4									0	0	0	0	0	0	0	0	0	0	0		0	0	0	0	0	0	0	0	0	0	0	0	0	0	0	0	0
S1SH2070010866	3									0	0	0	0	0	0	0	0	0	0	0		0	0	0	0	0	0	0	0	0	0	0	0	0	0	0	0	0
S1SH2070010871	4									0	0	0	0	0	0	0	0	0	0	0		0	0	0	0	0	0	0	0	0	0	0	0	0	0	0	0	0
S1SH2070010872	4									0	0	0	0	0	0	0	0	0	0	0		0	0	0	0	0	0	0	0	0	0	0	0	0	0	0	0	0
S1SH2070010874	17									0	0	0	0	0	0	0	0	0	0	0		0	0	0	0	0	0	0	0	0	0	0	0	0	0	0	0	0
S1SH2070010886	3									0	0	0	0	0	0	0	0	0	0	0		0	0	0	0	0	0	0	0	0	0	0	0	0	0	0	0	0
S1SH2070010888	3									0	0	0	0	0	0	0	0	0	0	0		0	0	0	0	0	0	0	0	0	0	0	0	0	0	0	0	0
S1SH2070010889	4									0	0	0	0	0	0	0	0	0	0	0		0	0	0	0	0	0	0	0	0	0	0	0	0	0	0	0	0
S1SH2070010890	4									0	0	0	0	0	0	0	0	0	0	0		0	0	0	0	0	0	0	0	0	0	0	0	0	0	0	0	0
S1SH2070010900	8									0	0	0	0	0	0	0	0	0	0	0		0	0	0	0	0	0	0	0	0	0.0119818	0	0	0	0	0	0	0
S1SH2070010907	4									0	0	0	0	0	0	0	0	0	0	0		0	0	0	0	0	0	0	0	0	0	0	0	0	0	0	0	0
S1SH2070010918	5									0	0	0	0	0	0	0	0.03	0	0	0		0	0	0	0	0	0	0	0	0	0	0	0	0	0	0	0	0
S1SH2070010929	14									0	0	0	0	0	0	0	0	0	0	0		0	0	0	0	0	0	0	0	0	0	0	0	0	0	0	0	0
S1SH2070010933	4									0	0	0	0	0	0	0	0	0	0	0		0	0	0	0	0	0	0	0	0	0	0	0	0	0	0	0	0
S1SH2070010956	6									0	0	0	0	0	0	0	0	0	0	0		0	0	0	0	0	0	0	0	0	0	0	0	0	0	0	0	0
S1SH2070010965	4									0	0	0	0	0	0	0	0	0	0	0		0	0	0	0	0	0	0	0	0	0	0	0	0	0	0	0	0
S1SH2070010975	4									0	0	0	0	0	0	0	0	0	0	0		0	0	0	0	0	0	0	0	0	0	0	0	0	0	0	0	0
S1SH2070010979	4									0	0	0	0	0	0	0	0	0	0	0		0	0	0	0	0	0	0	0	0	0	0	0	0	0	0	0	0
S1SH2070010991	3									0	0	0	0	0	0	0	0	0	0	0		0	0	0	0	0	0	0	0	0	0	0	0	0	0	0	0	0
S1SH2070010994	10									0	0	0	0	0	0	0	0	0	0	0		0	0	0	0	0	0	0	0	0	0	0	0	0	0	0	0	0
S1SH2070010997	6									0	0	0	0	0	0	0	0	0	0	0		0	0	0	0	0	0	0	0	0	0	0	0	0	0	0	0	0
S1SH2070011003	3									0	0	0	0	0	0	0	0	0	0	0		0.0214104	0	0	0	0	0	0	0	0	0.042042	0	0	0	0	0	0	0
S1SH2070011020	3									0	0	0	0	0	0	0	0.02	0	0	0		0	0	0	0	0	0	0	0	0	0	0	0	0	0	0	0	0
S1SH2070011030	4									0	0	0.02	0	0	0	0	0.04	0	0	0		0.0200842	0	0	0	0	0	0	0	0	0.0398675	0	0	0	0	0	0	0
S1SH2070011044	3									0	0	0	0	0	0	0	0	0	0	0		0	0	0	0	0	0	0	0	0	0	0	0	0	0	0	0	0
S1SH2070011049	4									0	0	0	0	0	0	0	0	0	0	0		0	0	0	0	0	0	0	0	0	0	0	0	0	0	0	0	0
S1SH2070011072	3						K01869			0	0	0	0	0	0	0	0	0	0	0		0	0	0	0	0	0	0	0	0	0	0	0	0	0	0	0	0
S1SH2070011081	2				COG3379					0	0	0	0	0	0	0	0	0	0	0		0	0	0	0	0	0	0	0	0	0	0	0	0	0	0	0	0
S1SH2070011082	2									0	0	0	0	0	0	0	0	0	0	0		0	0	0	0	0	0	0	0	0	0	0	0	0	0	0	0	0
S1SH2070011097	2									0	0	0.02	0.02	0	0	0	0.07	0	0.02	0		0	0	0	0	0	0.0247024	0	0	0	0	0	0	0	0	0	0	0
S1SH2070011319	3									0	0	0	0	0	0	0	0	0	0	0		0	0	0	0	0	0	0	0	0	0	0	0	0	0	0	0	0
S1SH2070011320	3									0	0	0	0	0	0	0	0	0	0	0		0	0	0	0	0	0	0	0	0	0	0	0	0	0	0	0	0
S1SH2070011322	3									0	0	0	0	0	0	0	0	0	0	0		0	0	0	0	0	0	0	0	0	0	0	0	0	0	0	0	0
S1SH2070011326	3									0	0	0	0	0	0	0	0	0	0	0		0	0	0	0	0	0	0	0	0	0	0	0	0	0	0	0	0
S1SH2070011327	3									0	0	0	0	0	0	0	0	0	0	0		0	0	0	0	0	0	0	0	0	0	0	0	0	0	0	0	0
S1SH2070011328	8									0	0	0	0	0	0	0	0	0	0	0		0	0	0	0	0	0	0	0	0	0	0	0	0	0	0	0	0
S1SH2070011331	8									0	0	0	0	0	0	0	0	0	0	0		0	0	0	0	0	0	0	0	0	0	0	0	0	0	0	0	0
S1SH2070011336	4									0	0	0.02	0	0	0	0	0	0	0	0		0	0	0	0	0	0	0	0	0	0	0	0	0	0	0	0	0
S1SH2070011354	3									0	0	0	0	0	0	0	0	0	0	0		0	0	0	0	0	0	0	0	0	0	0	0	0	0	0	0	0
S1SH2070011364	5									0	0	0	0	0	0	0	0	0	0	0		0	0	0	0	0	0	0	0	0	0	0	0	0	0	0	0	0
S1SH2070011365	3									0	0	0	0	0	0	0	0	0	0	0		0	0	0	0	0	0	0	0	0	0	0	0	0	0	0	0	0
S1SH2070011368	4									0	0	0	0	0	0	0	0	0	0	0		0	0	0	0	0	0	0	0	0	0	0	0	0	0	0	0	0
S1SH2070011370	3									0	0	0	0	0	0	0	0	0	0	0		0	0	0	0	0	0	0	0	0	0	0	0	0	0	0	0	0
S1SH2070011373	3									0	0	0	0	0	0	0	0	0	0	0		0	0	0	0	0	0	0	0	0	0	0	0	0	0	0	0	0
S1SH2070011374	3									0	0	0	0	0	0	0	0	0	0	0		0	0	0	0	0	0	0	0	0	0	0	0	0	0	0	0	0
S1SH2070011375	3									0	0	0	0	0	0	0	0	0	0	0		0	0	0	0	0	0	0	0	0	0	0	0	0	0	0	0	0
S1SH2070011377	3									0	0	0	0	0	0	0	0	0	0	0		0	0	0	0	0	0	0	0	0	0	0	0	0	0	0	0	0
S1SH2070011383	3									0	0	0	0	0	0	0	0	0	0	0		0	0	0	0	0	0	0	0	0	0	0	0	0	0	0	0	0
S1SH2070011387	3									0	0	0	0	0	0	0	0	0	0	0		0	0	0	0	0	0	0	0	0	0	0	0	0	0	0	0	0
S1SH2070011388	3									0	0	0	0	0	0	0	0	0	0	0		0	0	0	0	0	0	0	0	0	0	0	0	0	0	0	0	0
S1SH2070011402	3									0	0	0	0	0	0	0	0	0	0	0		0	0	0	0	0	0	0	0	0	0	0	0	0	0	0	0	0
S1SH2070011403	8									0	0	0	0	0	0	0	0	0	0	0		0	0	0	0	0	0	0	0	0	0	0	0	0	0	0	0	0
S1SH2070011409	3									0	0	0	0	0	0	0	0	0	0	0		0	0	0	0	0	0	0	0	0	0	0	0	0	0	0	0	0
S1SH2070011411	4									0	0	0	0	0	0	0	0	0	0	0		0	0	0	0	0	0	0	0	0	0	0	0	0	0	0	0	0
S1SH2070011413	3									0	0	0	0	0	0	0	0	0	0	0		0	0	0	0	0	0	0	0	0	0	0	0	0	0	0	0	0
S1SH2070011416	3									0	0	0	0	0	0	0	0	0	0	0		0	0	0	0	0	0	0	0	0	0	0	0	0	0	0	0	0
S1SH2070011421	4					arCOG03441				0	0	0	0	0	0	0	0	0	0	0		0	0	0	0	0	0	0	0	0	0	0	0	0	0	0	0	0
S1SH2070011430	3									0	0	0	0	0	0	0	0	0	0	0		0	0	0	0	0	0	0	0	0	0	0	0	0	0	0	0	0
S1SH2070011433	3									0	0	0	0	0	0	0	0	0	0	0		0	0	0	0	0	0	0	0	0	0	0	0	0	0	0	0	0
S1SH2070011434	3									0	0	0	0	0	0	0	0	0	0	0		0	0	0	0	0	0	0	0	0	0	0	0	0	0	0	0	0
S1SH2070011437	3									0	0	0	0	0	0	0	0	0	0	0		0	0	0	0	0	0	0	0	0	0	0	0	0	0	0	0	0
S1SH2070011438	3									0	0	0	0	0	0	0	0	0	0	0		0	0	0	0	0	0	0	0	0	0	0	0	0	0	0	0	0
S1SH2070011445	3									0	0	0	0	0	0	0	0	0	0	0		0	0	0	0	0	0	0	0	0	0	0	0	0	0	0	0	0
S1SH2070011449	3									0	0	0	0	0	0	0	0	0	0	0		0	0	0	0	0	0	0	0	0	0	0	0	0	0	0	0	0
S1SH2070011452	5									0	0	0	0	0	0	0	0	0	0	0		0	0	0	0	0	0	0	0	0	0	0	0	0	0	0	0	0
S1SH2070011457	3									0	0	0	0	0	0	0	0	0	0	0		0	0	0	0	0	0	0	0	0	0	0	0	0	0	0	0	0
S1SH2070011458	3									0	0	0	0	0	0	0	0	0	0	0		0	0	0	0	0	0	0	0	0	0	0	0	0	0	0	0	0
S1SH2070011459	6									0	0	0	0	0	0	0	0	0	0	0		0	0	0	0	0	0	0	0	0	0	0	0	0	0	0	0	0
S1SH2070011466	3									0	0	0	0	0	0	0	0	0	0	0		0	0	0	0	0	0	0	0	0	0	0	0	0	0	0	0	0
S1SH2070011468	3									0	0	0	0	0	0	0	0	0	0	0		0	0	0	0	0	0	0	0	0	0	0	0	0	0	0	0	0
S1SH2070011474	3									0	0	0	0	0	0	0	0	0	0	0		0	0	0	0	0	0	0	0	0	0	0	0	0	0	0	0	0
S1SH2070011475	3									0	0	0	0	0	0	0	0	0	0	0		0	0	0	0	0	0	0	0	0	0	0	0	0	0	0	0	0
S1SH2070011476	3									0	0	0	0	0	0	0	0	0	0	0		0	0	0	0	0	0	0	0	0	0	0	0	0	0	0	0	0
S1SH2070011477	3									0	0	0	0	0	0	0	0	0	0	0		0	0	0	0	0	0	0	0	0	0	0	0	0	0	0	0	0
S1SH2070011486	3									0	0	0	0	0	0	0	0	0	0	0		0	0	0	0	0	0	0	0	0	0	0	0	0	0	0	0	0
S1SH2070011488	3									0	0	0	0	0	0	0	0	0	0	0		0	0	0	0	0	0	0	0	0	0	0	0	0	0	0	0	0
S1SH2070011491	3									0	0	0	0	0	0	0	0	0	0	0		0	0	0	0	0	0	0	0	0	0	0	0	0	0	0	0	0
S1SH2070011495	4						K12567			0	0	0	0	0	0	0	0	0	0	0		0	0	0	0	0	0	0	0	0	0	0	0	0	0	0	0	0
S1SH2070011502	3									0	0	0	0	0	0	0	0	0	0	0		0	0	0	0	0	0	0	0	0	0	0	0	0	0	0	0	0
S1SH2070011503	3									0	0	0	0	0	0	0	0	0	0	0		0	0	0	0	0	0	0	0	0	0	0	0	0	0	0	0	0
S1SH2070011504	3						K01866			0	0	0	0	0	0	0	0	0	0	0		0	0	0	0	0	0	0	0	0	0	0	0	0	0	0	0	0
S1SH2070011505	3									0	0	0	0	0	0	0	0	0	0	0		0	0	0	0	0	0	0	0	0	0	0	0	0	0	0	0	0
S1SH2070011509	3									0	0	0	0	0	0	0	0	0	0	0		0	0	0	0	0	0	0	0	0	0	0	0	0	0	0	0	0
S1SH2070011513	3									0	0	0	0	0	0	0	0	0	0	0		0	0	0	0	0	0	0	0	0	0	0	0	0	0	0	0	0
S1SH2070011516	3									0	0	0	0	0	0	0	0	0	0	0		0	0	0	0	0	0	0	0	0	0	0	0	0	0	0	0	0
S1SH2070011519	3									0	0	0	0	0	0	0	0	0	0	0		0	0	0	0	0	0	0	0	0	0	0	0	0	0	0	0	0
S1SH2070011520	4									0	0	0	0	0	0	0	0	0	0	0		0	0	0	0	0	0	0	0	0	0	0	0	0	0	0	0	0
S1SH2070011529	11									0	0	0	0	0	0	0	0	0	0	0		0	0	0	0	0	0	0	0	0	0	0	0	0	0	0	0	0
S1SH2070011535	3									0	0	0	0	0	0	0	0	0	0	0		0	0	0	0	0	0	0	0	0	0	0	0	0	0	0	0	0
S1SH2070011536	3									0	0	0	0	0	0	0	0	0	0	0		0	0	0	0	0	0	0	0	0	0	0	0	0	0	0	0	0
S1SH2070011537	3					arCOG10125				0	0	0	0	0	0	0	0	0	0	0		0	0	0	0	0	0	0	0	0	0	0	0	0	0	0	0	0
S1SH2070011538	3									0	0	0	0	0	0	0	0	0	0	0		0	0	0	0	0	0	0	0	0	0	0	0	0	0	0	0	0
S1SH2070011540	3									0	0	0	0	0	0	0	0	0	0	0		0	0	0	0	0	0	0	0	0	0	0	0	0	0	0	0	0
S1SH2070011541	3									0	0	0	0	0	0	0	0	0	0	0		0	0	0	0	0	0	0	0	0	0	0	0	0	0	0	0	0
S1SH2070011542	3									0	0	0	0	0	0	0	0	0	0	0		0	0	0	0	0	0	0	0	0	0	0	0	0	0	0	0	0
S1SH2070011543	5									0	0	0	0	0	0	0	0	0	0	0		0	0	0	0	0	0	0	0	0	0	0	0	0	0	0	0	0
S1SH2070011546	13									0	0	0	0	0	0	0	0	0	0	0		0	0	0	0	0	0	0	0	0	0	0	0	0	0	0	0	0
S1SH2070011562	4									0	0	0	0	0	0	0	0	0	0	0		0	0	0	0	0	0	0	0	0	0	0	0	0	0	0	0	0
S1SH2070011564	6									0	0	0.03	0	0	0	0	0	0	0	0		0	0	0	0	0	0	0	0	0	0	0	0	0	0	0	0	0
S1SH2070011566	4									0	0	0	0	0	0	0	0	0	0	0		0	0	0	0	0	0	0	0	0	0	0	0	0	0	0	0	0
S1SH2070011581	3									0	0	0	0	0	0	0	0	0	0	0		0	0	0	0	0	0	0	0	0	0	0	0	0	0	0	0	0
S1SH2070011582	3									0	0	0	0	0	0	0	0	0	0	0		0	0	0	0	0	0	0	0	0	0	0	0	0	0	0	0	0
S1SH2070011585	6									0	0	0	0	0	0	0	0	0	0	0		0	0	0	0	0	0	0	0	0	0	0	0	0	0	0	0	0
S1SH2070011594	4									0	0	0	0	0	0	0	0	0	0	0		0	0	0	0	0	0	0	0	0	0	0	0	0	0	0	0	0
S1SH2070011612	3									0	0	0	0	0	0	0	0	0	0	0		0	0	0	0	0	0	0	0	0	0	0	0	0	0	0	0	0
S1SH2070011613	3									0	0	0	0	0	0	0	0	0	0	0		0	0	0	0	0	0	0	0	0	0	0	0	0	0	0	0	0
S1SH2070011615	3						K20773			0	0	0	0	0	0	0	0	0	0	0		0	0	0	0	0	0	0	0	0	0	0	0	0	0	0	0	0
S1SH2070011617	4									0	0	0	0	0	0	0	0	0	0	0		0	0	0	0	0	0	0	0	0	0	0	0	0	0	0	0	0
S1SH2070011626	3									0	0	0	0	0	0	0	0	0	0	0		0	0	0	0	0	0	0	0	0	0	0	0	0	0	0	0	0
S1SH2070011633	3									0	0	0	0	0	0	0	0	0	0	0		0	0	0	0	0	0	0	0	0	0	0	0	0	0	0	0	0
S1SH2070011635	3									0	0	0	0	0	0	0	0	0	0	0		0	0	0	0	0	0	0	0	0	0	0	0	0	0	0	0	0
S1SH2070011643	3									0	0	0	0	0	0	0	0	0	0	0		0	0	0	0	0	0	0	0	0	0	0	0	0	0	0	0	0
S1SH2070011645	3									0	0	0	0	0	0	0	0	0	0	0		0	0	0	0	0	0	0	0	0	0	0	0	0	0	0	0	0
S1SH2070011653	9									0	0	0	0	0	0	0	0	0	0	0		0	0	0	0	0	0	0	0	0	0	0	0	0	0	0	0	0
S1SH2070011656	3									0	0	0	0	0	0	0	0	0	0	0		0	0	0	0	0	0	0	0	0	0	0	0	0	0	0	0	0
S1SH2070011658	3									0	0	0	0	0	0	0	0	0	0	0		0	0	0	0	0	0	0	0	0	0	0	0	0	0	0	0	0
S1SH2070011670	3									0	0	0	0	0	0	0	0	0	0	0		0	0	0	0	0	0	0	0	0	0	0	0	0	0	0	0	0
S1SH2070011676	7						K00339			0	0	0	0	0	0	0	0	0	0	0		0	0	0	0	0	0	0	0	0	0	0	0	0	0	0	0	0
S1SH2070011678	3									0	0	0	0	0	0	0	0	0	0	0		0	0	0	0	0	0	0	0	0	0	0	0	0	0	0	0	0
S1SH2070011686	3									0	0	0	0	0	0	0	0	0	0	0		0	0	0	0	0	0	0	0	0	0	0	0	0	0	0	0	0
S1SH2070011687	3									0	0	0	0	0	0	0	0	0	0	0		0	0	0	0	0	0	0	0	0	0	0	0	0	0	0	0	0
S1SH2070011688	3									0	0	0	0	0	0	0	0	0	0	0		0	0	0	0	0	0	0	0	0	0	0	0	0	0	0	0	0
S1SH2070011690	3									0	0	0	0	0	0	0	0	0	0	0		0	0	0	0	0	0	0	0	0	0	0	0	0	0	0	0	0
S1SH2070011695	3									0	0	0	0	0	0	0	0	0	0	0		0	0	0	0	0	0	0	0	0	0	0	0	0	0	0	0	0
S1SH2070011710	3									0	0	0	0	0	0	0	0	0	0	0		0	0	0	0	0	0	0	0	0	0	0	0	0	0	0	0	0
S1SH2070011719	3									0	0	0	0	0	0	0	0	0	0	0		0	0	0	0	0	0	0	0	0	0	0	0	0	0	0	0	0
S1SH2070011720	3									0	0	0	0	0	0	0	0	0	0	0		0	0	0	0	0	0	0	0	0	0	0	0	0	0	0	0	0
S1SH2070011724	6									0	0	0	0	0	0	0	0	0	0	0		0	0	0	0	0	0	0	0	0	0	0	0	0	0	0	0	0
S1SH2070011728	3									0	0	0	0	0	0	0	0	0	0	0		0	0	0	0	0	0	0	0	0	0	0	0	0	0	0	0	0
S1SH2070011732	3									0	0	0	0	0	0	0	0	0	0	0		0	0	0	0	0	0	0	0	0	0	0	0	0	0	0	0	0
S1SH2070011733	6									0	0	0	0	0	0	0	0	0	0	0		0	0	0	0	0	0	0	0	0	0	0	0	0	0	0	0	0
S1SH2070011738	4									0	0	0	0	0	0	0	0	0	0	0		0	0	0	0	0	0	0	0	0	0	0	0	0	0	0	0	0
S1SH2070011739	3									0	0	0	0	0	0	0	0	0	0	0		0	0	0	0	0	0	0	0	0	0	0	0	0	0	0	0	0
S1SH2070011740	9									0	0	0	0	0	0	0	0	0	0	0		0	0	0	0	0	0	0	0	0	0	0	0	0	0	0	0	0
S1SH2070011756	3									0	0	0	0	0	0	0	0	0	0	0		0	0	0	0	0	0	0	0	0	0	0	0	0	0	0	0	0
S1SH2070011758	3									0	0	0	0	0	0	0	0	0	0	0		0	0	0	0	0	0	0	0	0	0	0	0	0	0	0	0	0
S1SH2070011766	3									0	0	0	0	0	0	0	0	0	0	0		0	0	0	0	0	0	0	0	0	0	0	0	0	0	0	0	0
S1SH2070011771	12									0	0	0	0	0	0	0	0	0	0	0		0	0	0	0	0	0	0	0	0	0	0	0	0	0	0	0	0
S1SH2070011774	8									0	0	0.17	0	0	0	0	0	0	0	0		0	0	0.0360951	0	0	0	0	0	0	0	0	0	0	0	0	0	0
S1SH2070011777	3									0	0	0	0	0	0	0	0	0	0	0		0	0	0	0	0	0	0	0	0	0	0	0	0	0	0	0	0
S1SH2070011785	11									0	0	0.01	0	0	0	0	0	0	0	0		0	0	0	0	0	0	0	0	0	0	0	0	0	0	0	0	0
S1SH2070011786	3									0	0	0	0	0	0	0	0	0	0	0		0	0	0	0	0	0	0	0	0	0	0	0	0	0	0	0	0
S1SH2070011795	3									0	0	0	0	0	0	0	0	0	0	0		0	0	0	0	0	0	0	0	0	0	0	0	0	0	0	0	0
S1SH2070011798	3									0	0	0	0	0	0	0	0	0	0	0		0	0	0	0	0	0	0	0	0	0	0	0	0	0	0	0	0
S1SH2070011799	3									0	0	0	0	0	0	0	0	0	0	0		0	0	0	0	0	0	0	0	0	0	0	0	0	0	0	0	0
S1SH2070011803	3									0	0	0	0	0	0	0	0	0	0	0		0	0	0	0	0	0	0	0	0	0	0	0	0	0	0	0	0
S1SH2070011823	3									0	0	0	0	0	0	0	0	0	0	0		0	0	0	0	0	0	0	0	0	0	0	0	0	0	0	0	0
S1SH2070011824	3									0	0	0	0	0	0	0	0	0	0	0		0	0	0	0	0	0	0	0	0	0	0	0	0	0	0	0	0
S1SH2070011826	3									0	0	0	0	0	0	0	0	0	0	0		0	0	0	0	0	0	0	0	0	0	0	0	0	0	0	0	0
S1SH2070011828	3									0	0	0	0	0	0	0	0	0	0	0		0	0	0	0	0	0	0	0	0	0	0	0	0	0	0	0	0
S1SH2070011829	3									0	0	0	0	0	0	0	0	0	0	0		0	0	0	0	0	0	0	0	0	0	0	0	0	0	0	0	0
S1SH2070011831	3									0	0	0	0	0	0	0	0	0	0	0		0	0	0	0	0	0	0	0	0	0	0	0	0	0	0	0	0
S1SH2070011837	3									0	0	0	0	0	0	0	0	0	0	0		0	0	0	0	0	0	0	0	0	0	0	0	0	0	0	0	0
S1SH2070011842	4									0	0	0	0	0	0	0	0	0	0	0		0	0	0	0	0	0	0	0	0	0	0	0	0	0	0	0	0
S1SH2070011847	4									0	0	0	0	0	0	0	0	0	0	0		0	0	0	0	0	0	0	0	0	0	0	0	0	0	0	0	0
S1SH2070011848	3									0	0	0	0	0	0	0	0	0	0	0		0	0	0	0	0	0	0	0	0	0	0	0	0	0	0	0	0
S1SH2070011849	5									0	0	0	0	0	0	0	0	0	0	0		0	0	0	0	0	0	0	0	0	0	0	0	0	0	0	0	0
S1SH2070011852	3									0	0	0	0	0	0	0	0	0	0	0		0	0	0	0	0	0	0	0	0	0	0	0	0	0	0	0	0
S1SH2070011855	3									0	0	0	0	0	0	0	0	0	0	0		0	0	0	0	0	0	0	0	0	0	0	0	0	0	0	0	0
S1SH2070011866	3									0	0	0	0	0	0	0	0	0	0	0		0	0	0	0	0	0	0	0	0	0	0	0	0	0	0	0	0
S1SH2070011874	3									0	0	0	0	0	0	0	0	0	0	0		0	0	0	0	0	0	0	0	0	0	0	0	0	0	0	0	0
S1SH2070011875	3									0	0	0	0	0	0	0	0	0	0	0		0	0	0	0	0	0	0	0	0	0	0	0	0	0	0	0	0
S1SH2070011876	3					arCOG06016|arCOG14148				0	0	0	0	0	0	0	0	0	0	0		0	0	0	0	0	0	0	0	0	0	0	0	0	0	0	0	0
S1SH2070011885	3									0	0	0	0	0	0	0	0	0	0	0		0	0	0	0	0	0	0	0	0	0	0	0	0	0	0	0	0
S1SH2070011891	3									0	0.02	0.02	0	0	0	0	0	0	0	0		0	0	0	0	0	0	0	0	0	0	0	0	0	0	0	0	0
S1SH2070011896	3									0	0	0.02	0	0	0	0	0	0	0	0		0	0	0	0	0	0	0	0	0	0	0	0	0	0	0	0	0
S1SH2070011902	3									0	0	0	0	0	0	0	0	0	0	0		0	0	0	0	0	0	0	0	0	0	0	0	0	0	0	0	0
S1SH2070011911	3					arCOG04907|arCOG11271				0	0	0	0	0	0	0	0	0	0	0		0	0	0	0	0	0	0	0	0	0	0	0	0	0	0	0	0
S1SH2070011914	4									0	0	0	0	0	0	0	0	0	0	0		0	0	0	0	0	0	0	0	0	0	0	0	0	0	0	0	0
S1SH2070011915	3									0	0	0	0	0	0	0	0	0	0	0		0	0	0	0	0	0	0	0	0	0	0	0	0	0	0	0	0
S1SH2070011920	3						K04851			0	0	0	0	0	0	0	0	0	0	0		0	0	0	0	0	0	0	0	0	0	0	0	0	0	0	0	0
S1SH2070011923	8									0	0	0	0	0	0	0	0	0	0	0		0	0	0	0	0	0	0	0	0	0	0	0	0	0	0	0	0
S1SH2070011927	4						K02015			0	0	0	0	0	0	0	0	0	0	0		0	0	0	0	0	0	0	0	0	0	0	0	0	0	0	0	0
S1SH2070011935	3					arCOG10898				0	0	0	0	0	0	0	0	0	0	0		0	0	0	0	0	0	0	0	0	0	0	0	0	0	0	0	0
S1SH2070011936	5									0	0	0	0	0	0	0	0	0	0	0		0	0	0	0	0	0	0	0	0	0	0	0	0	0	0	0	0
S1SH2070011941	20									0	0	0	0	0	0	0	0	0	0	0		0	0	0	0	0	0	0	0	0	0	0	0	0	0	0	0	0
S1SH2070011942	4									0	0	0	0	0	0	0	0	0	0	0		0	0	0	0	0	0	0	0	0	0	0	0	0	0	0	0	0
S1SH2070011943	4									0	0	0	0	0	0	0	0	0	0	0		0	0	0	0	0	0	0	0	0	0	0	0	0	0	0	0	0
S1SH2070011945	4									0	0	0	0	0	0	0	0	0	0	0		0	0	0	0	0	0	0	0	0	0	0	0	0	0	0	0	0
S1SH2070011949	3									0	0	0	0	0	0	0	0	0	0	0		0	0	0	0	0	0	0	0	0	0	0	0	0	0	0	0	0
S1SH2070011950	5									0	0	0	0	0	0	0	0	0	0	0		0	0	0	0	0	0	0	0	0	0	0	0	0	0	0	0	0
S1SH2070011951	5									0	0	0	0	0	0	0	0	0	0	0		0	0	0	0	0	0	0	0	0	0	0	0	0	0	0	0	0
S1SH2070011954	5									0	0	0	0	0	0	0	0	0	0	0		0	0	0	0	0	0	0	0	0	0	0	0	0	0	0	0	0
S1SH2070011955	3					arCOG14953				0	0	0	0	0	0	0	0	0	0	0		0	0	0	0	0	0	0	0	0	0	0	0	0	0	0	0	0
S1SH2070011959	4									0	0	0	0	0	0	0	0	0	0	0		0	0	0	0	0	0	0	0	0	0	0	0	0	0	0	0	0
S1SH2070011960	4									0	0	0	0	0	0	0	0	0	0	0		0	0	0	0	0	0	0	0	0	0	0	0	0	0	0	0	0
S1SH2070011968	3									0	0	0	0	0	0	0	0	0	0	0		0	0	0	0	0	0	0	0	0	0	0	0	0	0	0	0	0
S1SH2070011972	4									0	0	0	0	0	0	0	0	0	0	0		0	0	0	0	0	0	0	0	0	0	0	0	0	0	0	0	0
S1SH2070011973	4									0	0	0	0	0	0	0	0	0	0	0		0	0	0	0	0	0	0	0	0	0	0	0	0	0	0	0	0
S1SH2070011974	3									0	0	0	0	0	0	0	0	0	0	0		0	0	0	0	0	0	0	0	0	0	0	0	0	0	0	0	0
S1SH2070011989	3									0	0	0	0	0	0	0	0	0	0	0		0	0	0	0	0	0	0	0	0	0	0	0	0	0	0	0	0
S1SH2070011990	4									0	0	0	0	0	0	0	0	0	0	0		0	0	0	0	0	0	0	0	0	0	0	0	0	0	0	0	0
S1SH2070011997	5									0	0	0	0	0	0	0	0	0	0	0		0	0	0	0	0	0	0	0	0	0	0	0	0	0	0	0	0
S1SH2070012000	3									0	0	0	0	0	0	0	0	0	0	0		0	0	0	0	0	0	0	0	0	0	0	0	0	0	0	0	0
S1SH2070012004	3									0	0	0	0	0	0	0	0	0	0	0		0	0	0	0	0	0	0	0	0	0	0	0	0	0	0	0	0
S1SH2070012005	3									0	0	0	0	0	0	0	0	0	0	0		0	0	0	0	0	0	0	0	0	0	0	0	0	0	0	0	0
S1SH2070012009	3									0	0	0	0	0	0	0	0	0	0	0		0	0	0	0	0	0	0	0	0	0	0	0	0	0	0	0	0
S1SH2070012011	4									0	0	0	0	0	0	0	0	0	0	0		0	0	0	0	0	0	0	0	0	0	0	0	0	0	0	0	0
S1SH2070012013	3									0	0	0	0	0	0	0	0	0	0	0		0	0	0	0	0	0	0	0	0	0	0	0	0	0	0	0	0
S1SH2070012016	3									0	0	0	0	0	0	0	0	0	0	0		0	0	0	0	0	0	0	0	0	0	0	0	0	0	0	0	0
S1SH2070012017	4									0	0	0	0	0	0	0	0	0	0	0		0	0	0	0	0	0	0	0	0	0	0	0	0	0	0	0	0
S1SH2070012022	6									0	0	0	0	0	0	0	0	0	0	0		0	0	0	0	0	0	0	0	0	0	0	0	0	0	0	0	0
S1SH2070012024	4									0	0	0	0	0	0	0	0	0	0	0		0	0	0	0	0	0	0	0	0	0	0	0	0	0	0	0	0
S1SH2070012026	4									0	0	0	0	0	0	0	0	0	0	0		0	0	0	0	0	0	0	0	0	0	0	0	0	0	0	0	0
S1SH2070012027	4									0	0	0	0	0	0	0	0	0	0	0		0	0	0	0	0	0	0	0	0	0	0	0	0	0	0	0	0
S1SH2070012028	3									0	0	0	0	0	0	0	0	0	0	0		0	0	0	0	0	0	0	0	0	0	0	0	0	0	0	0	0
S1SH2070012029	4									0	0	0	0	0	0	0	0	0	0	0		0	0	0	0	0	0	0	0	0	0	0	0	0	0	0	0	0
S1SH2070012030	3									0	0	0	0	0	0	0	0	0	0	0		0	0	0	0	0	0	0	0	0	0	0	0	0	0	0	0	0
S1SH2070012031	3									0	0	0	0	0	0	0	0	0	0	0		0	0	0	0	0	0	0	0	0	0	0	0	0	0	0	0	0
S1SH2070012033	6									0	0.01	0.16	0	0	0	0	0	0	0	0		0	0	0.0359353	0	0	0	0	0	0	0	0	0	0	0	0	0	0
S1SH2070012037	3									0	0	0	0	0	0	0	0	0	0	0		0	0	0	0	0	0	0	0	0	0	0	0	0	0	0	0	0
S1SH2070012040	3									0	0	0	0	0	0	0	0	0	0	0		0	0	0	0	0	0	0	0	0	0	0	0	0	0	0	0	0
S1SH2070012043	3									0	0	0	0	0	0	0	0	0	0	0		0	0	0	0	0	0	0	0	0	0	0	0	0	0	0	0	0
S1SH2070012047	4									0	0	0	0	0	0	0	0	0	0	0		0	0	0	0	0	0	0	0	0	0	0	0	0	0	0	0	0
S1SH2070012048	6									0	0	0	0	0	0	0	0	0	0	0		0	0	0	0	0	0	0	0	0	0	0	0	0	0	0	0	0
S1SH2070012053	6						K09228			0	0	0	0	0	0	0	0	0	0	0		0	0	0	0	0	0	0	0	0	0	0	0	0	0	0	0	0
S1SH2070012056	3									0	0	0	0	0	0	0	0	0	0	0		0	0	0	0	0	0	0	0	0	0	0	0	0	0	0	0	0
S1SH2070012059	2									0	0.05	0.07	0	0	0.02	0	0.02	0	0	0		0	0	0	0	0	0	0	0	0	0	0	0	0	0	0	0	0
S1SH2070012060	4									0	0	0	0	0	0	0	0	0	0	0		0	0	0	0	0	0	0	0	0	0	0	0	0	0	0	0	0
S1SH2070012061	4									0	0	0	0	0	0	0	0	0	0	0		0	0	0	0	0	0	0	0	0	0	0	0	0	0	0	0	0
S1SH2070012068	3									0	0	0	0	0	0	0	0	0	0	0		0	0	0	0	0	0	0	0	0	0	0	0	0	0	0	0	0
S1SH2070012069	3									0	0	0	0	0	0	0	0	0	0	0		0	0	0	0	0	0	0	0	0	0	0	0	0	0	0	0	0
S1SH2070012071	3									0	0	0	0	0	0	0	0	0	0	0		0	0	0	0	0	0	0	0	0	0	0	0	0	0	0	0	0
S1SH2070012076	4									0	0	0	0	0	0	0	0	0	0	0		0	0	0	0	0	0	0	0	0	0	0	0	0	0	0	0	0
S1SH2070012077	4									0	0	0	0	0	0	0	0	0	0	0		0	0	0	0	0	0	0	0	0	0	0	0	0	0	0	0	0
S1SH2070012079	3									0	0	0	0	0	0	0	0	0	0	0		0	0	0	0	0	0	0	0	0	0	0	0	0	0	0	0	0
S1SH2070012082	4									0	0	0	0	0	0	0	0	0	0	0		0	0	0	0	0	0	0	0	0	0	0	0	0	0	0	0	0
S1SH2070012087	3									0	0	0	0	0	0	0	0	0	0	0		0	0	0	0	0	0	0	0	0	0	0	0	0	0	0	0	0
S1SH2070012091	4									0	0	0	0	0	0	0	0	0	0	0		0	0	0	0	0	0	0	0	0	0	0	0	0	0	0	0	0
S1SH2070012094	4									0	0	0	0	0	0	0	0	0	0	0		0	0	0	0	0	0	0	0	0	0	0	0	0	0	0	0	0
S1SH2070012105	3									0	0	0	0	0	0	0	0	0	0	0		0	0	0	0	0	0	0	0	0	0	0	0	0	0	0	0	0
S1SH2070012107	4									0	0	0	0	0	0	0	0	0	0	0		0	0	0	0	0	0	0	0	0	0	0	0	0	0	0	0	0
S1SH2070012112	3									0	0	0	0	0	0	0	0	0	0	0		0	0	0	0	0	0	0	0	0	0	0	0	0	0	0	0	0
S1SH2070012114	5									0	0	0	0	0	0	0	0	0	0	0		0	0	0	0	0	0	0	0	0	0	0	0	0	0	0	0	0
S1SH2070012119	4									0	0	0	0	0	0	0	0	0	0	0		0	0	0	0	0	0	0	0	0	0	0	0	0	0	0	0	0
S1SH2070012127	6						K10586			0	0	0	0	0	0	0	0	0	0	0		0	0	0	0	0	0	0	0	0	0	0	0	0	0	0	0	0
S1SH2070012128	3									0	0	0	0	0	0	0	0	0	0	0		0	0	0	0	0	0	0	0	0	0	0	0	0	0	0	0	0
S1SH2070012129	4									0	0	0	0	0	0	0	0	0	0	0		0	0	0	0	0	0	0	0	0	0	0	0	0	0	0	0	0
S1SH2070012131	4									0	0	0	0	0	0	0	0	0	0	0		0	0	0	0	0	0	0	0	0	0	0	0	0	0	0	0	0
S1SH2070012138	5									0	0	0	0	0	0	0	0	0	0	0		0	0	0	0	0	0	0	0	0	0	0	0	0	0	0	0	0
S1SH2070012140	4									0	0	0	0	0	0	0	0	0	0	0		0	0	0	0	0	0	0	0	0	0	0	0	0	0	0	0	0
S1SH2070012141	3									0	0	0	0	0	0	0	0	0	0	0		0	0	0	0	0	0	0	0	0	0	0	0	0	0	0	0	0
S1SH2070012143	4									0	0	0.05	0	0	0	0	0	0	0	0		0.0154923	0	0	0.0155419	0	0	0	0	0	0	0	0	0	0	0	0	0
S1SH2070012145	4									0	0	0	0	0	0	0	0	0	0	0		0	0	0	0	0	0	0	0	0	0	0	0	0	0	0	0	0
S1SH2070012148	3									0	0	0	0	0	0	0	0	0	0	0		0	0	0	0	0	0	0	0	0	0	0	0	0	0	0	0	0
S1SH2070012151	3									0	0	0	0	0	0	0	0	0	0	0		0	0	0	0	0	0	0	0	0	0	0	0	0	0	0	0	0
S1SH2070012153	3									0	0	0	0	0	0	0	0	0	0	0		0	0	0	0	0	0	0	0	0	0	0	0	0	0	0	0	0
S1SH2070012155	3									0.03	0	0.05	0	0	0.27	0	0	0	0	0.02		0.0250602	0	0	0	0	0.172592	0	0	0	0.0245252	0	0	0	0	0	0	0
S1SH2070012158	3									0	0	0	0	0	0	0	0	0	0	0		0	0	0	0	0	0	0	0	0	0	0	0	0	0	0	0	0
S1SH2070012159	3									0	0	0	0	0	0	0	0	0	0	0		0	0	0	0	0	0	0	0	0	0	0	0	0	0	0	0	0
S1SH2070012160	3									0	0	0	0	0	0	0	0	0	0	0		0	0	0	0	0	0	0	0	0	0	0	0	0	0	0	0	0
S1SH2070012162	4									0	0	0	0	0	0	0	0	0	0	0		0	0	0	0	0	0	0	0	0	0	0	0	0	0	0	0	0
S1SH2070012166	3									0	0	0	0	0	0	0	0	0	0	0		0	0	0	0	0	0	0	0	0	0	0	0	0	0	0	0	0
S1SH2070012168	4									0	0	0	0	0	0	0	0	0	0	0		0	0	0	0	0	0	0	0	0	0	0	0	0	0	0	0	0
S1SH2070012176	4									0	0	0	0	0	0	0	0	0	0	0		0	0	0	0	0	0	0	0	0	0	0	0	0	0	0	0	0
S1SH2070012177	4									0	0	0	0	0	0	0	0	0	0	0		0	0	0	0	0	0	0	0	0	0	0	0	0	0	0	0	0
S1SH2070012178	4									0	0	0	0	0	0	0	0	0	0	0		0	0	0	0	0	0	0	0	0	0	0	0	0	0	0	0	0
S1SH2070012179	5						K03125			0	0	0	0	0	0	0	0	0	0	0		0	0	0	0	0	0	0	0	0	0	0	0	0	0	0	0	0
S1SH2070012180	3									0	0	0	0	0	0	0	0	0	0	0		0	0	0	0	0	0	0	0	0	0	0	0	0	0	0	0	0
S1SH2070012188	7						K10798			0	0	0	0	0	0	0	0	0	0	0		0	0	0	0	0	0	0	0	0	0	0	0	0	0	0	0	0
S1SH2070012192	4									0	0	0	0	0	0	0	0	0	0	0		0	0	0	0	0	0	0	0	0	0	0	0	0	0	0	0	0
S1SH2070012195	4									0	0	0	0	0	0	0	0	0	0	0		0	0	0	0	0	0	0	0	0	0	0	0	0	0	0	0	0
S1SH2070012208	3									0	0	0	0	0	0	0	0	0	0	0		0	0	0	0	0	0	0	0	0	0	0	0	0	0	0	0	0
S1SH2070012209	4									0	0	0	0	0	0	0	0	0	0	0		0	0	0	0	0	0	0	0	0	0	0	0	0	0	0	0	0
S1SH2070012218	4									0	0	0	0	0	0	0	0	0	0	0		0	0	0	0	0	0	0	0	0	0	0	0	0	0	0	0	0
S1SH2070012220	3									0	0	0	0	0	0	0	0	0	0	0		0	0	0	0	0	0	0	0	0	0	0	0	0	0	0	0	0
S1SH2070012230	4									0	0	0	0	0	0	0	0	0	0	0		0	0	0	0	0	0	0	0	0	0	0	0	0	0	0	0	0
S1SH2070012232	4									0	0	0	0	0	0	0	0	0	0	0		0	0	0	0	0	0	0	0	0	0	0	0	0	0	0	0	0
S1SH2070012234	4									0	0	0	0	0	0	0	0	0	0	0		0	0	0	0	0	0	0	0	0	0	0	0	0	0	0	0	0
S1SH2070012242	4									0	0	0	0	0	0	0	0	0	0	0		0	0	0	0	0	0	0	0	0	0	0	0	0	0	0	0	0
S1SH2070012243	4									0	0	0	0	0	0	0	0	0	0	0		0	0	0	0	0	0	0	0	0	0	0	0	0	0	0	0	0
S1SH2070012244	4									0	0	0	0	0	0	0	0	0	0	0		0	0	0	0	0	0	0	0	0	0	0	0	0	0	0	0	0
S1SH2070012248	4									0	0	0	0	0	0	0	0	0	0	0		0	0	0	0	0	0	0	0	0	0	0	0	0	0	0	0	0
S1SH2070012249	5									0	0	0	0	0	0	0	0	0	0	0.08		0	0	0	0	0	0	0	0	0	0	0	0	0	0	0	0.0506633	0
S1SH2070012250	4									0	0	0	0	0	0	0	0	0	0	0		0	0	0	0	0	0	0	0	0	0	0	0	0	0	0	0	0
S1SH2070012252	4									0	0	0	0	0	0	0	0	0	0	0		0	0	0	0	0	0	0	0	0	0	0	0	0	0	0	0	0
S1SH2070012254	4									0	0	0	0	0	0	0	0	0	0	0		0	0	0	0	0	0	0	0	0	0	0	0	0	0	0	0	0
S1SH2070012255	3									0	0	0	0	0	0	0	0	0	0	0		0	0	0	0	0	0	0	0	0	0	0	0	0	0	0	0	0
S1SH2070012256	3									0	0	0	0	0	0	0	0	0	0	0		0	0	0	0	0	0	0	0	0	0	0	0	0	0	0	0	0
S1SH2070012257	3									0	0	0	0	0	0	0	0	0	0	0		0	0	0	0	0	0	0	0	0	0	0	0	0	0	0	0	0
S1SH2070012258	4									0	0	0	0	0	0	0	0	0	0	0		0	0	0	0	0	0	0	0	0	0	0	0	0	0	0	0	0
S1SH2070012260	3									0	0	0	0	0	0	0	0	0	0	0		0	0	0	0	0	0	0	0	0	0	0	0	0	0	0	0	0
S1SH2070012261	3									0	0	0	0	0	0	0	0	0	0	0		0	0	0	0	0	0	0	0	0	0	0	0	0	0	0	0	0
S1SH2070012262	4									0	0	0	0	0	0	0	0	0	0	0		0	0	0	0	0	0	0	0	0	0	0	0	0	0	0	0	0
S1SH2070012270	4									0	0	0	0	0	0	0	0	0	0	0		0	0	0	0	0	0	0	0	0	0	0	0	0	0	0	0	0
S1SH2070012272	4									0	0	0	0	0	0	0	0	0	0	0		0	0	0	0	0	0	0	0	0	0	0	0	0	0	0	0	0
S1SH2070012273	3									0	0	0	0	0	0	0	0	0	0	0		0	0	0	0	0	0	0	0	0	0	0	0	0	0	0	0	0
S1SH2070012277	4									0	0	0	0	0	0	0	0	0	0	0		0	0	0	0	0	0	0	0	0	0	0	0	0	0	0	0	0
S1SH2070012278	4									0	0	0	0	0	0	0	0	0	0	0		0	0	0	0	0	0	0	0	0	0	0	0	0	0	0	0	0
S1SH2070012281	3						K09236			0	0	0	0	0	0	0	0	0	0	0		0	0	0	0	0	0	0	0	0	0	0	0	0	0	0	0	0
S1SH2070012285	3									0	0	0	0	0	0	0	0	0	0	0		0	0	0	0	0	0	0	0	0	0	0	0	0	0	0	0	0
S1SH2070012286	4									0	0	0	0	0	0	0	0	0	0	0		0	0	0	0	0	0	0	0	0	0	0	0	0	0	0	0	0
S1SH2070012287	3									0	0	0	0	0	0	0	0	0	0	0		0	0	0	0	0	0	0	0	0	0	0	0	0	0	0	0	0
S1SH2070012293	4									0	0	0	0	0	0	0	0	0	0	0		0	0	0	0	0	0	0	0	0	0	0	0	0	0	0	0	0
S1SH2070012294	6					arCOG06650				0	0	0	0	0	0	0	0	0	0	0		0	0	0	0	0	0	0	0	0	0	0	0	0	0	0	0	0
S1SH2070012296	3									0	0	0	0	0	0	0	0	0	0	0		0	0	0	0	0	0	0	0	0	0	0	0	0	0	0	0	0
S1SH2070012297	3									0	0	0	0	0	0	0	0	0	0	0		0	0	0	0	0	0	0	0	0	0	0	0	0	0	0	0	0
S1SH2070012298	3					arCOG06478				0	0	0	0	0	0	0	0	0	0	0		0	0	0	0	0	0	0	0	0	0	0	0	0	0	0	0	0
S1SH2070012301	4									0	0	0	0	0	0	0	0	0	0	0		0	0	0	0	0	0	0	0	0	0	0	0	0	0	0	0	0
S1SH2070012303	4									0	0	0	0	0	0	0	0	0	0	0		0	0	0	0	0	0	0	0	0	0	0	0	0	0	0	0	0
S1SH2070012305	4									0	0	0	0	0	0	0	0	0	0	0		0	0	0	0	0	0	0	0	0	0	0	0	0	0	0	0	0
S1SH2070012307	11						K01306			0	0	0	0	0	0	0	0	0	0	0		0	0	0	0	0	0	0	0	0	0	0	0	0	0	0	0	0
S1SH2070012308	3									0	0	0	0	0	0	0	0	0	0	0		0	0	0	0	0	0	0	0	0	0	0	0	0	0	0	0	0
S1SH2070012310	3									0	0	0	0	0	0	0	0	0	0	0		0	0	0	0	0	0	0	0	0	0	0	0	0	0	0	0	0
S1SH2070012312	4									0	0	0	0	0	0	0	0	0	0	0		0	0	0	0	0	0	0	0	0	0	0	0	0	0	0	0	0
S1SH2070012313	4									0	0	0	0	0	0	0	0	0	0	0		0	0	0	0	0	0	0	0	0	0	0	0	0	0	0	0	0
S1SH2070012314	4									0	0	0	0	0	0	0	0	0	0	0		0	0	0	0	0	0	0	0	0	0	0	0	0	0	0	0	0
S1SH2070012315	4									0	0	0	0	0	0	0	0	0	0	0		0	0	0	0	0	0	0	0	0	0	0	0	0	0	0	0	0
S1SH2070012316	4									0	0	0	0	0	0	0	0	0	0	0		0	0	0	0	0	0	0	0	0	0	0	0	0	0	0	0	0
S1SH2070012317	7									0	0	0	0	0	0	0	0	0	0	0		0	0	0	0	0	0	0	0	0	0	0	0	0	0	0	0	0
S1SH2070012319	4									0	0	0	0	0	0	0	0	0	0	0		0	0	0	0	0	0	0	0	0	0	0	0	0	0	0	0	0
S1SH2070012320	3									0	0	0	0	0	0	0	0	0	0	0		0	0	0	0	0	0	0	0	0	0	0	0	0	0	0	0	0
S1SH2070012322	3									0	0	0	0	0	0	0	0	0	0	0		0	0	0	0	0	0	0	0	0	0	0	0	0	0	0	0	0
S1SH2070012324	3									0	0	0	0	0	0	0	0	0	0	0		0	0	0	0	0	0	0	0	0	0	0	0	0	0	0	0	0
S1SH2070012325	4									0	0	0	0	0	0	0	0	0	0	0		0	0	0	0	0	0	0	0	0	0	0	0	0	0	0	0	0
S1SH2070012328	3									0	0	0	0	0	0	0	0	0	0	0		0	0	0	0	0	0	0	0	0	0	0	0	0	0	0	0	0
S1SH2070012329	5									0	0	0	0	0	0	0	0	0	0	0		0	0	0	0	0	0	0	0	0	0	0	0	0	0	0	0	0
S1SH2070012330	2									0	0	0	0	0	0	0	0	0	0	0		0	0	0	0	0	0	0	0	0	0	0	0	0	0	0	0	0
S1SH2070012331	2									0	0	0	0	0	0	0	0	0	0	0		0	0	0	0	0	0	0	0	0	0	0	0	0	0	0	0	0
S1SH2070012332	2									0	0	0	0	0	0	0	0	0	0	0		0	0	0	0	0	0	0	0	0	0	0	0	0	0	0	0	0
S1SH2070012333	2									0	0	0	0	0	0	0	0	0	0	0		0	0	0	0	0	0	0	0	0	0	0	0	0	0	0	0	0
S1SH2070012334	2									0	0	0	0	0	0	0	0	0	0	0		0	0	0	0	0	0	0	0	0	0	0	0	0	0	0	0	0
S1SH2070012339	3									0	0.01	0.01	0	0	0	0	0	0	0	0		0	0	0	0	0	0	0	0	0	0	0	0	0	0	0	0	0
S1SH2070012343	7									0	0	0	0	0	0	0	0	0	0	0		0	0	0	0	0	0	0	0	0	0	0	0	0	0	0	0	0
S1SH2070012344	2									0	0	0	0	0	0	0	0	0	0	0		0	0	0	0	0	0	0	0	0	0	0	0	0	0	0	0	0
S1SH2070012345	2									0	0	0	0	0	0	0	0	0	0	0		0	0	0	0	0	0	0	0	0	0	0	0	0	0	0	0	0
S1SH2070012346	4									0	0	0	0	0	0	0	0	0	0	0		0	0	0	0	0	0	0	0	0	0	0	0	0	0	0	0	0
S1SH2070012352	2									0	0	0	0	0	0	0	0	0	0	0		0	0	0	0	0	0	0	0	0	0	0	0	0	0	0	0	0
S1SH2070012353	2									0	0.02	0.05	0	0	0	0	0.02	0	0.02	0.02		0	0	0.0246321	0.0494914	0	0	0	0.0228527	0	0	0	0	0	0.0487402	0	0	0
S1SH2070012354	2									0	0	0	0	0	0	0	0	0	0	0		0	0	0	0	0	0	0	0	0	0	0	0	0	0	0	0	0
S1SH2070012355	3									0	0	0	0	0	0	0	0	0	0	0		0	0	0	0	0	0	0	0	0	0	0	0	0	0	0	0	0
S1SH2070012356	4					arCOG02026				0	0.01	0.04	0	0	0	0	0	0	0	0		0	0	0	0	0	0	0	0	0	0	0	0	0	0	0	0	0
S1SH2070012359	2									0	0	0	0	0	0	0	0	0	0	0		0	0	0	0	0	0	0	0	0	0	0	0	0	0	0	0	0
S1SH2070012361	2									0	0	0	0	0	0	0	0	0	0	0		0	0	0	0	0	0	0	0	0	0	0	0	0	0	0	0	0
S1SH2070012363	2									0	0	0	0	0	0	0	0	0	0	0		0	0	0	0	0	0	0	0	0	0	0	0	0	0	0	0	0
S1SH2070012365	2									0	0	0	0	0	0	0	0	0	0	0		0	0	0	0	0	0	0	0	0	0	0	0	0	0	0	0	0
S1SH2070012369	2									0	0	0	0	0	0	0	0	0	0	0		0	0	0	0	0	0	0	0	0	0	0	0	0	0	0	0	0
S1SH2070012370	2									0	0	0	0	0	0	0	0	0	0	0		0	0	0	0	0	0	0	0	0	0	0	0	0	0	0	0	0
S1SH2070012371	2									0	0	0	0	0	0	0	0	0	0	0		0	0	0	0	0	0	0	0	0	0	0	0	0	0	0	0	0
S1SH2070012372	2									0	0	0	0	0	0	0	0	0	0	0		0	0	0	0	0	0	0	0	0	0	0	0	0	0	0	0	0
S1SH2070012373	2					arCOG07638				0	0	0	0	0	0	0	0	0	0	0		0	0	0	0	0	0	0	0	0	0	0	0	0	0	0	0	0
S1SH2070012375	2									0	0	0	0	0	0	0	0	0	0	0		0	0	0	0	0	0	0	0	0	0	0	0	0	0	0	0	0
S1SH2070012376	2									0	0	0	0	0	0	0	0	0	0	0		0	0	0	0	0	0	0	0	0	0	0	0	0	0	0	0	0
S1SH2070012378	2									0	0	0	0	0	0	0	0	0	0	0		0	0	0	0	0	0	0	0	0	0	0	0	0	0	0	0	0
S1SH2070012379	5						K06114			0	0	0	0	0	0	0	0	0	0	0		0	0	0	0	0	0	0	0	0	0	0	0	0	0	0	0	0
S1SH2070012380	11									0	0	0	0	0	0	0	0	0	0	0		0	0	0	0	0	0	0	0	0	0	0	0	0	0	0	0	0
S1SH2070012382	2									0	0	0	0	0	0	0	0	0	0	0		0	0	0	0	0	0	0	0	0	0	0	0	0	0	0	0	0
S1SH2070012383	2									0	0	0	0	0	0	0	0	0	0	0		0	0	0	0	0	0	0	0	0	0	0	0	0	0	0	0	0
S1SH2070012385	2						K02956			0	0	0	0	0	0	0	0	0	0	0		0	0	0	0	0	0	0	0	0	0	0	0	0	0	0	0	0
S1SH2070012387	3									0	0	0	0	0	0	0	0	0	0	0		0	0	0	0	0	0	0	0	0	0	0	0	0	0	0	0	0
S1SH2070012390	2									0	0	0	0	0	0	0	0	0	0	0		0	0	0	0	0	0	0	0	0	0	0	0	0	0	0	0	0
S1SH2070012391	7						K03977			0.01	0.04	0.18	0	0	0	0	0	0	0	0		0	0	0.0246365	0	0	0	0	0	0	0	0	0	0	0	0	0	0
S1SH2070012395	2									0	0	0	0	0	0	0	0	0	0	0		0	0	0	0	0	0	0	0	0	0	0	0	0	0	0	0	0
S1SH2070012405	2									0	0	0	0	0	0	0	0	0	0	0		0	0	0	0	0	0	0	0	0	0	0	0	0	0	0	0	0
S1SH2070012411	2									0	0	0	0	0	0	0	0	0	0	0		0	0	0	0	0	0	0	0	0	0	0	0	0	0	0	0	0
S1SH2070012414	2					arCOG06650	K05850			0	0	0	0	0	0	0	0	0	0	0		0	0	0	0	0	0	0	0	0	0	0	0	0	0	0	0	0
S1SH2070012416	2									0	0	0	0	0	0	0	0	0	0	0		0	0	0	0	0	0	0	0	0	0	0	0	0	0	0	0	0
S1SH2070012417	2									0	0	0	0	0	0	0	0	0	0	0		0	0	0	0	0	0	0	0	0	0	0	0	0	0	0	0	0
S1SH2070012419	2									0	0	0	0	0	0	0	0	0	0	0		0	0	0	0	0	0	0	0	0	0	0	0	0	0	0	0	0
S1SH2070012422	2									0	0	0	0	0	0	0	0	0	0	0		0	0	0	0	0	0	0	0	0	0	0	0	0	0	0	0	0
S1SH2070012423	3									0	0	0	0	0	0	0	0	0	0	0		0	0	0	0	0	0	0	0	0	0	0	0	0	0	0	0	0
S1SH2070012424	3									0	0	0	0	0	0	0	0	0	0	0		0	0	0	0	0	0	0	0	0	0	0	0	0	0	0	0	0
S1SH2070012427	2									0	0	0	0	0	0	0	0	0	0	0		0	0	0	0	0	0	0	0	0	0	0	0	0	0	0	0	0
S1SH2070012430	2									0	0	0	0	0	0	0	0	0	0	0		0	0	0	0	0	0	0	0	0	0	0	0	0	0	0	0	0
S1SH2070012435	2									0	0	0	0	0	0	0	0	0	0	0		0	0	0	0	0	0	0	0	0	0	0	0	0	0	0	0	0
S1SH2070012441	4									0.01	0.03	0.3	0	0	0	0	0	0	0	0		0	0	0.0824407	0	0	0	0	0	0	0	0	0	0	0	0	0	0
S1SH2070012442	7									0	0	0	0	0	0	0	0	0	0.01	0		0	0	0	0	0	0	0	0	0	0	0	0	0	0.0129621	0	0	0
S1SH2070012443	2									0	0	0	0	0	0	0	0	0	0	0		0	0	0	0	0	0	0	0	0	0	0	0	0	0	0	0	0
S1SH2070012444	4						K01359			0	0	0	0	0	0	0	0	0	0	0		0	0	0	0	0	0	0	0	0	0	0	0	0	0	0	0	0
S1SH2070012445	2									0	0	0	0	0	0	0	0	0	0	0		0	0	0	0	0	0	0	0	0	0	0	0	0	0	0	0	0
S1SH2070012449	2									0	0	0	0	0	0	0	0	0	0	0		0	0	0	0	0	0	0	0	0	0	0	0	0	0	0	0	0
S1SH2070012450	2									0	0	0	0	0	0	0	0	0	0	0		0	0	0	0	0	0	0	0	0	0	0	0	0	0	0	0	0
S1SH2070012970	4									0	0	0.02	0	0	0	0	0	0	0	0		0	0	0	0	0	0	0	0	0	0	0	0	0	0	0	0	0
S1SH2070013063	5									0	0	0	0	0	0	0	0	0	0	0		0	0	0	0	0	0	0	0	0	0	0	0	0	0	0	0	0
S1SH2070013154	4									0	0	0	0	0	0	0	0	0	0	0		0	0	0	0	0	0	0	0	0	0	0	0	0	0	0	0	0
S1SH2070013195	4									0	0	0	0	0	0	0	0	0	0	0		0	0	0	0	0	0	0	0	0	0	0	0	0	0	0	0	0
S1SH2070013216	3									0	0.02	0.02	0	0	0	0	0	0	0	0		0	0	0	0	0	0	0	0	0	0	0	0	0	0	0	0	0
S1SH2070013222	8									0	0	0	0	0	0	0	0	0	0	0		0	0	0	0	0	0	0	0	0	0	0	0	0	0	0	0	0
S1SH2070013245	5									0	0.02	0.02	0	0	0	0	0	0	0	0		0	0	0	0	0	0	0	0	0	0	0	0	0	0	0	0	0
S1SH2070013299	5									0	0	0	0	0	0	0	0	0	0	0		0	0	0	0	0	0	0	0	0	0	0	0	0	0	0	0	0
S1SH2070013350	4									0	0	0.02	0	0	0	0	0	0	0	0		0	0	0.0163977	0	0	0	0	0	0	0	0	0	0	0	0	0	0
S1SH2070013463	2									0	0	0	0	0	0	0	0	0	0	0.02		0	0	0.049344	0	0	0.0246676	0	0	0	0	0	0	0	0	0	0	0
S1SH2070013516	3									0.02	0.06	0.21	0	0	0	0	0	0	0	0		0	0	0.0383999	0	0	0	0	0	0	0	0	0	0	0	0	0	0
S1SH2070013519	2									0	0.07	0.24	0	0	0	0	0	0	0	0		0	0	0.072932	0	0	0	0	0	0	0	0	0	0	0	0	0	0
S1SH2070013530	2									0.02	0	0.02	0	0	0	0	0	0	0.02	0		0	0	0.0217109	0.0218219	0	0	0	0	0	0	0	0	0	0	0	0	0
S1SH2070013540	2									0.02	0.04	0.07	0	0	0	0	0	0	0	0		0	0	0.036466	0	0	0	0	0	0	0	0	0	0	0	0	0	0
S1SH2070013541	2									0	0	0	0	0	0	0	0	0	0	0		0	0	0	0	0	0	0	0	0	0	0	0	0	0	0	0	0
S1SH2070013555	2									0	0	0	0	0	0	0	0	0	0	0		0	0	0	0	0	0	0	0	0	0	0	0	0	0	0	0	0
S1SH2070013566	2									0	0	0	0	0	0	0	0	0	0	0		0	0	0	0	0	0	0	0	0	0	0	0	0	0	0	0	0
S1SH2070013567	2									0	0	0	0	0	0	0	0	0	0	0		0	0	0	0	0	0	0	0	0	0	0	0	0	0	0	0	0
S1SH2070013573	2									0	0	0	0	0	0	0	0	0	0	0		0	0	0	0	0	0	0	0	0	0	0	0	0	0	0	0	0
S1SH2070013593	2									0	0	0	0	0	0	0	0	0	0	0		0	0	0	0	0	0	0	0	0	0	0	0	0	0	0	0	0
S1SH2070013595	2									0	0	0	0	0	0	0	0	0	0	0		0	0	0	0	0	0	0	0	0	0	0	0	0	0	0	0	0
S1SH2070013596	4									0	0	0	0	0	0	0	0	0	0	0		0	0	0	0	0	0	0	0	0	0	0	0	0	0	0	0	0
S1SH2070013597	2									0	0	0	0	0	0	0	0	0	0	0		0	0	0	0	0	0	0	0	0	0	0	0	0	0	0	0	0
S1SH2070013598	2									0	0	0	0	0	0	0	0	0	0	0		0	0	0	0	0	0	0	0	0	0	0	0	0	0	0	0	0
S1SH2070013599	2									0	0	0	0	0	0	0	0	0	0	0		0	0	0	0	0	0	0	0	0	0	0	0	0	0	0	0	0
S1SH2070013611	2									0	0	0	0	0	0	0	0	0	0	0		0	0	0	0	0	0	0	0	0	0	0	0	0	0	0	0	0
S1SH2070013614	2									0	0	0	0	0	0	0	0	0	0	0		0	0	0	0	0	0	0	0	0	0	0	0	0	0	0	0	0
S1SH2070013631	2									0	0	0	0	0	0	0	0	0	0	0		0	0	0	0	0	0	0	0	0	0	0	0	0	0	0	0	0
S1SH2070013632	2									0	0	0	0	0	0	0	0	0	0	0		0	0	0	0	0	0	0	0	0	0	0	0	0	0	0	0	0
S1SH2070013633	2									0	0	0	0	0	0	0	0	0	0	0		0	0	0	0	0	0	0	0	0	0	0	0	0	0	0	0	0
S1SH2070013637	2									0	0	0	0	0	0	0	0	0	0	0		0	0	0	0	0	0	0	0	0	0	0	0	0	0	0	0	0
S1SH2070013638	2									0	0	0	0	0	0	0	0	0	0	0		0	0	0	0	0	0	0	0	0	0	0	0	0	0	0	0	0
S1SH2070013658	2									0	0	0	0	0	0	0	0	0	0	0		0	0	0	0	0	0	0	0	0	0	0	0	0	0	0	0	0
S1SH2070013660	3									0	0	0.02	0	0	0.04	0	0	0	0	0		0.0179504	0	0.0178472	0	0	0.0539758	0	0	0	0	0	0	0	0	0	0	0
S1SH2070013664	2									0	0	0	0	0	0	0	0	0	0	0		0	0	0	0	0	0	0	0	0	0	0	0	0	0	0	0	0
S1SH2070013678	2									0	0	0	0	0	0	0	0	0	0	0		0	0	0	0	0	0	0	0	0	0	0	0	0	0	0	0	0
S1SH2070013679	2									0	0	0	0	0	0	0	0	0	0	0		0	0	0	0	0	0	0	0	0	0	0	0	0	0	0	0	0
S1SH2070013682	2									0	0	0	0	0	0	0	0	0	0	0		0	0	0	0	0	0	0	0	0	0	0	0	0	0	0	0	0
S1SH2070013688	2									0	0	0	0	0	0	0	0	0	0	0		0	0	0	0	0	0	0	0	0	0	0	0	0	0	0	0	0
S1SH2070013690	2						K20310			0	0	0	0	0	0	0	0	0	0	0		0	0	0	0	0	0	0	0	0	0	0	0	0	0	0	0	0
S1SH2070013693	2									0	0	0	0	0	0	0	0	0	0	0		0	0	0	0	0	0	0	0	0	0	0	0	0	0	0	0	0
S1SH2070013719	2									0	0	0	0	0	0	0	0	0	0	0		0	0	0	0	0	0	0	0	0	0	0	0	0	0	0	0	0
S1SH2070013741	2									0	0	0	0	0	0	0	0	0	0	0		0	0	0	0	0	0	0	0	0	0	0	0	0	0	0	0	0
S1SH2070013745	2									0	0	0	0	0	0	0	0	0	0	0		0	0	0	0	0	0	0	0	0	0	0	0	0	0	0	0	0
S1SH2070013747	2									0	0.04	0.02	0.09	0	0	0	0	0	0.02	0		0	0	0.0219115	0.0881301	0	0.0219642	0	0	0	0	0	0	0	0	0	0	0
S1SH2070013755	2									0	0	0	0	0	0	0	0	0	0	0		0	0	0	0	0	0	0	0	0	0	0	0	0	0	0	0	0
S1SH2070013759	2									0	0	0	0	0	0	0	0	0	0	0		0	0	0	0	0	0	0	0	0	0	0	0	0	0	0	0	0
S1SH2070013761	2									0	0	0	0	0	0	0	0	0	0	0		0	0	0	0	0	0	0	0	0	0	0	0	0	0	0	0	0
S1SH2070013762	3									0	0	0	0	0	0	0	0	0	0	0.09		0	0	0	0	0	0	0	0	0	0	0	0	0	0	0	0.326144	1
S1SH2070013772	2									0	0	0	0	0	0	0	0	0	0	0		0	0	0	0	0	0	0	0	0	0	0	0	0	0	0	0	0
S1SH2070013782	2									0	0	0	0	0	0	0	0	0	0	0		0	0	0	0	0	0	0	0	0	0	0	0	0	0	0	0	0
S1SH2070013789	2									0	0	0	0	0	0	0	0	0	0	0		0	0	0	0	0	0	0	0	0	0	0	0	0	0	0	0	0
S1SH2070013796	2									0	0	0	0	0	0	0	0	0	0	0		0	0	0	0	0	0	0	0	0	0	0	0	0	0	0	0	0
S1SH2070013800	2									0	0	0	0	0	0	0.02	0	0	0.04	0		0.0210061	0	0	0	0	0	0	0	0	0	0	0	0	0	0	0	0
S1SH2070013822	2									0	0	0	0	0	0	0	0	0	0	0		0	0	0	0	0	0	0	0	0	0	0	0	0	0	0	0	0
S1SH2070013827	2									0.02	0.02	0.04	0.02	0	0.06	0	0	0	0	0		0	0	0	0	0	0.0846124	0	0	0	0	0	0	0	0	0	0	0
S1SH2070013832	3									0	0	0	0	0	0	0	0	0	0	0		0	0	0	0	0	0	0	0	0	0	0	0	0	0	0	0	0
S1SH2070013850	2									0	0	0	0	0	0	0	0	0	0	0		0	0	0	0	0	0	0	0	0	0	0	0	0	0	0	0	0
S1SH2070013852	2						K00738			0	0	0	0	0	0	0	0	0	0	0		0	0	0	0	0	0	0	0	0	0	0	0	0	0	0	0	0
S1SH2070013854	2									0	0	0	0	0	0	0	0	0	0	0		0	0	0	0	0	0	0	0	0	0	0	0	0	0	0	0	0
S1SH2070013868	2						K02540			0	0	0	0	0	0	0	0	0	0	0		0	0	0	0	0	0	0	0	0	0	0	0	0	0	0	0	0
S1SH2070013869	2									0	0	0	0	0	0	0	0	0	0	0		0	0	0	0	0	0	0	0	0	0	0	0	0	0	0	0	0
S1SH2070013871	2									0	0	0	0	0	0	0	0	0	0	0		0	0	0	0	0	0	0	0	0	0	0	0	0	0	0	0	0
S1SH2070013882	2									0	0	0	0	0	0	0	0	0	0	0		0	0	0	0	0	0	0	0	0	0	0	0	0	0	0	0	0
S1SH2070014187	10				ENOG4111GT1					0	0	0	0	0	0	0	0	0	0	0		0	0	0	0	0	0	0	0	0	0	0	0	0	0	0	0	0
S1SH2070014222	7									0	0	0	0	0	0	0	0	0	0	0		0	0	0	0	0	0	0	0	0	0	0	0	0	0	0	0	0
S1SH2070014237	3						K04403			0	0	0	0	0	0	0	0	0	0	0		0	0	0	0	0	0	0	0	0	0	0	0	0	0	0	0	0
S1SH2070014241	5									0	0	0	0	0	0	0	0	0	0	0		0	0	0	0	0	0	0	0	0	0	0	0	0	0	0	0	0
S1SH2070014537	4									0	0	0	0	0	0	0	0	0	0	0.26		0	0	0	0	0	0	0	0	0	0	0	0	0	0	0	0.184528	0
S1SH2070014540	8									0	0	0	0	0	0.04	0	0	0	0	0.3		0	0	0	0	0	0.0659717	0	0	0	0	0	0	0	0	0	0.287228	-1
S1SH2070014554	3									0	0.02	0	0.09	0	0	0	0	0	0	0		0	0	0	0.111499	0	0	0	0	0	0	0	0	0	0	0	0	0
S1SH2070014557	2									0	0	0	0	0	0	0	0	0	0	0		0	0	0	0	0	0	0	0	0	0	0	0	0	0	0	0	0
S1SH2070014567	2									0	0	0	0	0	0	0	0	0	0	0		0	0	0	0	0	0	0	0	0	0	0	0	0	0	0	0	0
S1SH2070014569	2									0	0	0	0	0	0	0	0	0	0	0		0	0	0	0	0	0	0	0	0	0	0	0	0	0	0	0	0
S1SH2070014572	2									0	0	0	0	0	0	0	0	0	0	0		0	0	0	0	0	0	0	0	0	0	0	0	0	0	0	0	0
S1SH2070014577	2						K04960			0	0	0	0	0	0	0	0	0	0	0		0	0	0	0	0	0	0	0	0	0	0	0	0	0	0	0	0
S1SH2070014579	2									0	0	0	0	0	0	0	0	0	0	0		0	0	0	0	0	0	0	0	0	0	0	0	0	0	0	0	0
S1SH2070014580	2									0	0	0	0	0	0	0	0	0	0	0		0	0	0	0	0	0	0	0	0	0	0	0	0	0	0	0	0
S1SH2070014582	3									0	0	0	0	0	0	0	0	0	0	0		0	0	0	0	0	0	0	0	0	0	0	0	0	0	0	0	0
S1SH2070014587	2									0	0	0	0	0	0	0	0	0	0	0		0	0	0	0	0	0	0	0	0	0	0	0	0	0	0	0	0
S1SH2070014590	2									0	0	0	0	0	0	0	0	0	0	0		0	0	0	0	0	0	0	0	0	0	0	0	0	0	0	0	0
S1SH2070014593	7									0	0	0	0.01	0	0	0	0	0	0	0		0	0	0	0	0	0	0	0	0	0	0	0	0	0	0	0	0
S1SH2070014597	2									0	0	0	0	0	0	0	0	0	0	0		0	0	0	0	0	0	0	0	0	0	0	0	0	0	0	0	0
S1SH2070014601	2									0	0	0	0	0	0	0	0	0	0	0		0	0	0	0	0	0	0	0	0	0	0	0	0	0	0	0	0
S1SH2070014602	2									0	0	0	0	0	0	0	0	0	0	0		0	0	0	0	0	0	0	0	0	0	0	0	0	0	0	0	0
S1SH2070014606	2						K16186			0	0	0	0	0	0	0	0	0	0	0		0	0	0	0	0	0	0	0	0	0	0	0	0	0	0	0	0
S1SH2070014607	2									0	0	0	0	0	0	0	0	0	0	0		0	0	0	0	0	0	0	0	0	0	0	0	0	0	0	0	0
S1SH2070014608	2									0	0	0	0	0	0	0	0	0	0	0		0	0	0	0	0	0	0	0	0	0	0	0	0	0	0	0	0
S1SH2070014613	2									0	0	0	0	0	0	0	0	0	0	0		0	0	0	0	0	0	0	0	0	0	0	0	0	0	0	0	0
S1SH2070014617	2									0	0	0	0	0	0	0	0	0	0	0		0	0	0	0	0	0	0	0	0	0	0	0	0	0	0	0	0
S1SH2070014622	8					arCOG04907				0	0.03	0	0.12	0	0	0	0	0	0	0		0	0	0	0.0796942	0	0	0	0	0	0	0	0	0	0	0	0	0
S1SH2070014623	2									0	0	0	0	0	0	0	0	0	0	0		0	0	0	0	0	0	0	0	0	0	0	0	0	0	0	0	0
S1SH2070014625	2									0	0	0	0	0	0	0	0	0	0	0		0	0	0	0	0	0	0	0	0	0	0	0	0	0	0	0	0
S1SH2070014626	2									0	0	0	0	0	0	0	0	0	0	0		0	0	0	0	0	0	0	0	0	0	0	0	0	0	0	0	0
S1SH2070014631	5									0	0.01	0	0.17	0	0	0	0	0	0	0		0	0	0	0.21038	0	0	0	0	0	0	0	0	0	0	0	0	0
S1SH2070014638	2									0	0.04	0	0.08	0	0	0.02	0	0	0	0		0	0	0	0.0399927	0	0.0199429	0	0	0	0	0	0	0	0	0	0	0
S1SH2070014640	6									0	0.02	0	0.15	0	0	0	0	0	0	0		0	0	0	0.24154	0	0	0	0	0	0	0	0	0	0	0	0	0
S1SH2070014642	2									0	0	0	0	0	0	0	0	0	0	0		0	0	0	0	0	0	0	0	0	0	0	0	0	0	0	0	0
S1SH2070014644	2									0	0	0	0	0	0	0	0	0	0	0		0	0	0	0	0	0	0	0	0	0	0	0	0	0	0	0	0
S1SH2070014645	11									0	0	0	0	0	0	0	0	0	0	0		0	0	0	0.01	0	0	0	0	0	0	0	0	0	0	0	0	0
S1SH2070014647	2									0	0	0	0	0	0	0	0	0	0	0		0	0	0	0	0	0	0	0	0	0	0	0	0	0	0	0	0
S1SH2070014650	2									0	0	0	0	0	0	0	0	0	0	0		0	0	0	0	0	0	0	0	0	0	0	0	0	0	0	0	0
S1SH2070014656	2									0	0	0	0	0	0	0	0	0	0	0		0	0	0	0	0	0	0	0	0	0	0	0	0	0	0	0	0
S1SH2070014657	2									0	0	0	0	0	0	0	0	0	0	0		0	0	0	0	0	0	0	0	0	0	0	0	0	0	0	0	0
S1SH2070014658	2									0	0	0	0	0	0	0	0	0	0	0		0	0	0	0	0	0	0	0	0	0	0	0	0	0	0	0	0
S1SH2070014661	2									0	0	0	0	0	0	0	0	0	0	0		0	0	0	0	0	0	0	0	0	0	0	0	0	0	0	0	0
S1SH2070014664	2									0	0	0	0	0	0	0	0	0	0	0		0	0	0	0	0	0	0	0	0	0	0	0	0	0	0	0	0
S1SH2070014666	2									0	0	0	0	0	0	0	0	0	0	0		0	0	0	0	0	0	0	0	0	0	0	0	0	0	0	0	0
S1SH2070014668	2									0	0	0	0.04	0	0	0	0.02	0	0	0		0	0	0	0.0399927	0	0	0	0	0	0	0	0	0	0	0	0	0
S1SH2070014669	2									0	0	0	0	0	0	0	0	0	0	0		0	0	0	0	0	0	0	0	0	0	0	0	0	0	0	0	0
S1SH2070014670	2									0	0	0	0	0	0	0	0	0	0	0		0	0	0	0	0	0	0	0	0	0	0	0	0	0	0	0	0
S1SH2070014671	2									0	0	0	0	0	0	0	0	0	0	0		0	0	0	0	0	0	0	0	0	0	0	0	0	0	0	0	0
S1SH2070014673	2									0	0	0	0	0	0	0	0	0	0	0		0	0	0	0	0	0	0	0	0	0	0	0	0	0	0	0	0
S1SH2070014676	2									0	0	0	0	0	0	0	0	0	0	0		0	0	0	0	0	0	0	0	0	0	0	0	0	0	0	0	0
S1SH2070014679	3					arCOG05350				0	0	0	0	0	0	0	0	0	0	0		0	0	0	0	0	0	0	0	0	0	0	0	0	0	0	0	0
S1SH2070014683	2									0	0	0	0	0	0	0	0	0	0	0		0	0	0	0	0	0	0	0	0	0	0	0	0	0	0	0	0
S1SH2070014686	11									0	0	0	0	0	0	0	0	0	0	0		0	0	0	0	0	0	0	0	0	0	0	0	0	0	0	0	0
S1SH2070014687	2									0	0	0	0	0	0	0	0	0	0	0		0	0	0	0	0	0	0	0	0	0	0	0	0	0	0	0	0
S1SH2070014688	2									0	0	0	0	0	0	0	0	0	0	0		0	0	0	0	0	0	0	0	0	0	0	0	0	0	0	0	0
S1SH2070014689	2									0	0	0	0	0	0	0	0	0	0	0		0	0	0	0	0	0	0	0	0	0	0	0	0	0	0	0	0
S1SH2070014690	10						K21433			0	0	0	0	0	0	0	0	0	0	0		0	0	0	0	0	0	0	0	0	0	0	0	0	0	0	0	0
S1SH2070014691	13									0	0	0	0	0	0	0	0	0	0	0		0	0	0	0	0	0	0	0	0	0	0	0	0	0	0	0	0
S1SH2070014692	2									0	0	0	0	0	0	0	0	0	0	0		0	0	0	0	0	0	0	0	0	0	0	0	0	0	0	0	0
S1SH2070014693	9									0	0	0	0.01	0	0	0	0	0	0	0		0	0	0	0.01	0	0	0	0	0	0	0	0	0	0	0	0	0
S1SH2070014694	10									0	0	0	0.03	0	0	0	0	0	0	0		0	0	0	0	0	0	0	0	0	0	0	0	0	0	0	0	0
S1SH2070014696	2									0	0	0	0	0	0	0	0	0	0	0		0	0	0	0	0	0	0	0	0	0	0	0	0	0	0	0	0
S1SH2070014699	2									0	0	0	0	0	0	0	0	0	0	0		0	0	0	0	0	0	0	0	0	0	0	0	0	0	0	0	0
S1SH2070014703	4						K07788			0.01	0.08	0	0.29	0	0	0	0	0	0	0		0	0	0.0127692	0.284306	0	0	0	0	0	0	0	0	0	0	0	0	0
S1SH2070014704	4									0	0.05	0	0.27	0	0	0	0	0	0	0		0	0	0.0128096	0.259335	0	0	0	0	0	0	0	0	0	0	0	0	0
S1SH2070014706	2					arCOG07638				0	0	0	0	0	0	0	0	0	0	0		0	0	0	0	0	0	0	0	0	0	0	0	0	0	0	0	0
S1SH2070014716	2									0	0	0	0	0	0	0	0	0	0	0		0	0	0	0	0	0	0	0	0	0	0	0	0	0	0	0	0
S1SH2070014718	15						K17087			0	0	0	0.23	0	0	0	0	0	0	0		0	0	0	0.150412	0	0	0	0	0	0	0	0	0	0	0	0	0
S1SH2070014719	2									0	0	0	0	0	0	0	0	0	0	0		0	0	0	0	0	0	0	0	0	0	0	0	0	0	0	0	0
S1SH2070014720	2									0	0	0	0	0	0	0	0	0	0	0		0	0	0	0	0	0	0	0	0	0	0	0	0	0	0	0	0
S1SH2070014723	2									0	0	0	0	0	0	0	0	0	0	0		0	0	0	0	0	0	0	0	0	0	0	0	0	0	0	0	0
S1SH2070014727	9									0	0	0	0	0	0	0	0	0	0	0		0	0	0	0.01	0	0	0	0	0	0	0	0	0	0	0	0	0
S1SH2070014729	2									0	0	0	0	0	0	0	0	0	0	0		0	0	0	0	0	0	0	0	0	0	0	0	0	0	0	0	0
S1SH2070014730	2									0	0	0	0	0	0	0	0	0	0	0		0	0	0	0	0	0	0	0	0	0	0	0	0	0	0	0	0
S1SH2070014732	2									0	0	0	0	0	0	0	0	0	0	0		0	0	0	0	0	0	0	0	0	0	0	0	0	0	0	0	0
S1SH2070014733	2									0	0	0	0	0	0	0	0	0	0	0		0	0	0	0	0	0	0	0	0	0	0	0	0	0	0	0	0
S1SH2070014734	2									0	0	0	0	0	0	0	0	0	0	0		0	0	0	0	0	0	0	0	0	0	0	0	0	0	0	0	0
S1SH2070014736	2									0	0	0	0	0	0	0	0	0	0	0		0	0	0	0	0	0	0	0	0	0	0	0	0	0	0	0	0
S1SH2070014744	2									0	0	0	0	0	0	0	0	0	0	0		0	0	0	0	0	0	0	0	0	0	0	0	0	0	0	0	0
S1SH2070014747	2									0	0	0	0	0	0	0	0	0	0	0		0	0	0	0	0	0	0	0	0	0	0	0	0	0	0	0	0
S1SH2070014748	2									0	0	0	0	0	0	0	0	0	0	0		0	0	0	0	0	0	0	0	0	0	0	0	0	0	0	0	0
S1SH2070014753	2									0	0	0	0	0	0	0	0	0	0	0		0	0	0	0	0	0	0	0	0	0	0	0	0	0	0	0	0
S1SH2070014755	2									0	0	0	0	0	0	0	0	0	0	0		0	0	0	0	0	0	0	0	0	0	0	0	0	0	0	0	0
S1SH2070014756	2									0	0	0	0	0	0	0	0	0	0	0		0	0	0	0	0	0	0	0	0	0	0	0	0	0	0	0	0
S1SH2070014757	2									0	0	0	0	0	0	0	0	0	0	0		0	0	0	0	0	0	0	0	0	0	0	0	0	0	0	0	0
S1SH2070014758	2									0	0	0	0	0	0	0	0	0	0	0		0	0	0	0	0	0	0	0	0	0	0	0	0	0	0	0	0
S1SH2070014763	9									0	0	0	0.01	0	0	0	0	0	0	0		0	0	0	0	0	0	0	0	0	0	0	0	0	0	0	0	0
S1SH2070014768	2									0	0.02	0	0.12	0	0.28	0	0.05	0	0	0		0.0238467	0	0.0470189	0.189119	0	0.28234	0	0	0	0	0	0	0	0	0	0	0
S1SH2070014769	2									0	0	0	0	0	0	0	0	0	0	0		0	0	0	0	0	0	0	0	0	0	0	0	0	0	0	0	0
S1SH2070014770	2									0	0	0	0	0	0	0	0	0	0	0		0	0	0	0	0	0	0	0	0	0	0	0	0	0	0	0	0
S1SH2070014773	2					arCOG03689				0	0	0	0	0	0	0	0	0	0	0		0	0	0	0	0	0	0	0	0	0	0	0	0	0	0	0	0
S1SH2070014774	2									0	0	0	0	0	0	0	0	0	0	0		0	0	0	0	0	0	0	0	0	0	0	0	0	0	0	0	0
S1SH2070014775	2									0	0	0	0	0	0	0	0	0	0	0		0	0	0	0	0	0	0	0	0	0	0	0	0	0	0	0	0
S1SH2070014778	7									0	0	0	0	0	0	0	0	0	0	0		0	0	0	0.01	0	0	0	0	0	0	0	0	0	0	0	0	0
S1SH2070014782	2									0	0	0	0	0	0	0	0	0	0	0		0	0	0	0	0	0	0	0	0	0	0	0	0	0	0	0	0
S1SH2070014783	2									0	0	0	0	0	0	0	0	0	0	0		0	0	0	0	0	0	0	0	0	0	0	0	0	0	0	0	0
S1SH2070014815	3					arCOG03835				0	0.05	0	0.15	0	0	0	0	0	0	0		0	0	0	0.062084	0	0	0	0	0	0	0	0	0	0	0	0	0
S1SH2070014817	2					arCOG07850				0	0	0	0	0	0	0	0	0	0	0		0	0	0	0	0	0	0	0	0	0	0	0	0	0	0	0	0
S1SH2070014819	2									0	0	0	0	0	0	0	0	0	0	0		0	0	0	0	0	0	0	0	0	0	0	0	0	0	0	0	0
S1SH2070014820	2									0	0	0	0	0	0	0	0	0	0	0		0	0	0	0	0	0	0	0	0	0	0	0	0	0	0	0	0
S1SH2070014823	2									0	0	0	0	0	0	0	0	0	0	0		0	0	0	0	0	0	0	0	0	0	0	0	0	0	0	0	0
S1SH2070014826	5									0	0	0	0	0	0	0	0	0	0	0		0	0	0	0	0	0	0	0	0	0	0	0	0	0	0	0	0
S1SH2070014828	7						K08636			0	0	0	0	0	0	0	0	0	0	0		0	0	0	0	0	0	0	0	0	0	0	0	0	0	0	0	0
S1SH2070014829	6									0	0	0	0	0	0	0	0	0	0	0		0	0	0	0	0	0	0	0	0	0	0	0	0	0	0	0	0
S1SH2070014838	4						K13116			0	0	0	0	0	0	0	0	0	0	0		0	0	0	0	0	0	0	0	0	0	0	0	0	0	0	0	0
S1SH2070014839	3									0.02	0.04	0	0.07	0	0	0	0	0	0.02	0		0	0	0.0168046	0.118866	0	0	0	0	0	0	0	0	0	0	0	0	0
S1SH2070014841	7					arCOG01531				0	0	0	0	0	0	0	0	0	0	0		0	0	0	0	0	0	0	0	0	0	0	0	0	0	0	0	0
S1SH2070014843	2									0	0	0	0	0	0	0	0	0	0	0		0	0	0	0	0	0	0	0	0	0	0	0	0	0	0	0	0
S1SH2070014844	7						K23262			0	0	0	0	0	0	0	0	0	0	0		0	0	0	0	0	0	0	0	0	0	0	0	0	0	0	0	0
S1SH2070014846	2									0	0	0	0	0	0	0	0	0	0	0		0	0	0	0	0	0	0	0	0	0	0	0	0	0	0	0	0
S1SH2070014848	5									0	0	0	0	0	0	0	0	0	0	0		0	0	0	0	0	0	0	0	0	0	0	0	0	0	0	0	0
S1SH2070014850	3									0	0	0	0	0	0	0	0	0	0	0		0	0	0	0	0	0	0	0	0	0	0	0	0	0	0	0	0
S1SH2070014851	2									0	0	0	0	0	0	0	0	0	0	0		0	0	0	0	0	0	0	0	0	0	0	0	0	0	0	0	0
S1SH2070014852	4									0	0	0	0	0	0	0	0	0	0	0		0	0	0	0	0	0	0	0	0	0	0	0	0	0	0	0	0
S1SH2070014853	2									0	0	0	0	0	0	0	0	0	0	0		0	0	0	0	0	0	0	0	0	0	0	0	0	0	0	0	0
S1SH2070014854	6									0	0	0	0	0	0	0	0	0	0	0		0	0	0	0.01	0	0	0	0	0	0	0	0	0	0	0	0	0
S1SH2070014855	2									0	0	0	0	0	0	0	0	0	0	0		0	0	0	0	0	0	0	0	0	0	0	0	0	0	0	0	0
S1SH2070014856	2									0	0	0	0	0	0	0	0	0	0	0		0	0	0	0	0	0	0	0	0	0	0	0	0	0	0	0	0
S1SH2070014857	2									0	0	0	0.02	0	0	0.02	0	0	0	0		0	0	0.0342998	0.0172714	0	0	0	0	0	0	0	0	0	0	0	0	0
S1SH2070014859	5									0	0	0	0	0	0	0	0	0	0	0		0	0	0	0	0	0	0	0	0	0	0	0	0	0	0	0	0
S1SH2070014862	2									0	0	0	0	0	0	0	0	0	0	0		0	0	0	0	0	0	0	0	0	0	0	0	0	0	0	0	0
S1SH2070014863	2									0	0	0	0	0	0	0	0	0	0	0		0	0	0	0	0	0	0	0	0	0	0	0	0	0	0	0	0
S1SH2070014864	2									0	0.06	0	0.12	0	0	0	0	0	0	0		0	0	0.0188083	0.193464	0	0	0	0	0	0	0	0	0	0	0	0	0
S1SH2070014865	3									0.01	0.03	0	0.06	0	0	0	0	0	0	0		0	0	0	0.0627202	0	0	0	0	0	0	0	0	0	0	0	0	0
S1SH2070014866	2									0	0	0	0.02	0	0	0	0	0	0	0		0	0	0	0.0163308	0	0	0	0	0	0	0	0	0	0	0	0	0
S1SH2070014867	2									0	0	0	0	0	0	0	0	0	0	0		0	0	0	0.0120898	0	0	0	0	0	0	0	0	0	0	0	0	0
S1SH2070014868	4									0	0	0	0.03	0	0	0	0	0	0	0		0	0	0	0	0	0	0	0	0	0	0	0	0	0	0	0	0
S1SH2070014870	4					arCOG05815|arCOG05350				0	0	0	0	0	0	0	0	0	0	0		0	0	0	0	0	0	0	0	0	0	0	0	0	0	0	0	0
S1SH2070014872	2									0	0	0	0	0	0	0	0	0	0	0		0	0	0	0	0	0	0	0	0	0	0	0	0	0	0	0	0
S1SH2070014873	2									0	0	0	0	0	0	0	0	0	0	0		0	0	0	0	0	0	0	0	0	0	0	0	0	0	0	0	0
S1SH2070014874	2									0	0	0	0	0	0	0	0	0	0	0		0	0	0	0	0	0	0	0	0	0	0	0	0	0	0	0	0
S1SH2070014875	2					arCOG10898				0	0.02	0	0.14	0	0	0	0	0	0	0		0	0	0.0564249	0.309543	0	0	0	0	0	0	0	0	0	0	0	0	0
S1SH2070014876	7									0	0	0	0	0	0	0	0	0	0	0		0	0	0	0	0	0	0	0	0	0	0	0	0	0	0	0	0
S1SH2070014879	4									0	0	0	0	0	0	0	0	0	0	0		0	0	0	0	0	0	0	0	0	0	0	0	0	0	0	0	0
S1SH2070014880	7									0	0	0	0	0	0	0	0	0	0	0		0	0	0	0	0	0	0	0	0	0	0	0	0	0	0	0	0
S1SH2070014882	2									0	0	0	0	0	0	0	0	0	0	0		0	0	0	0	0	0	0	0	0	0	0	0	0	0	0	0	0
S1SH2070014883	2									0	0	0	0	0	0	0	0	0	0	0		0	0	0	0	0	0	0	0	0	0	0	0	0	0	0	0	0
S1SH2070014885	2									0	0	0	0	0	0	0	0	0	0	0		0	0	0	0	0	0	0	0	0	0	0	0	0	0	0	0	0
S1SH2070014886	5					arCOG02444				0	0	0	0	0	0	0	0	0	0	0		0	0	0	0	0	0	0	0	0	0	0	0	0	0	0	0	0
S1SH2070014890	10						K22698			0	0	0	0	0	0	0	0	0	0	0		0	0	0	0	0	0	0	0	0	0	0	0	0	0	0	0	0
S1SH2070014891	4									0	0	0	0	0	0	0	0	0	0	0		0	0	0	0	0	0	0	0	0	0	0	0	0	0	0	0	0
S1SH2070014892	3									0	0	0	0	0	0	0	0	0	0	0		0	0	0	0	0	0	0	0	0	0	0	0	0	0	0	0	0
S1SH2070014893	6									0	0	0	0	0	0	0	0	0	0	0		0	0	0	0	0	0	0	0	0	0	0	0	0	0	0	0	0
S1SH2070014894	4					arCOG08286				0	0	0	0	0	0	0	0	0	0	0		0	0	0	0	0	0	0	0	0	0	0	0	0	0	0	0	0
S1SH2070014895	24					arCOG03207|arCOG01997				0	0	0	0.01	0	0	0	0	0	0	0		0	0	0	0.0117533	0	0	0	0	0	0	0	0	0	0	0	0	0
S1SH2070014898	2									0	0	0	0	0	0	0	0	0	0	0		0	0	0	0	0	0	0	0	0	0	0	0	0	0	0	0	0
S1SH2070014899	4									0	0	0	0.01	0	0	0	0	0	0	0		0	0	0	0	0	0	0	0	0	0	0	0	0	0	0	0	0
S1SH2070014900	7									0	0	0	0	0	0	0	0	0	0	0		0	0	0	0	0	0	0	0	0	0	0	0	0	0	0	0	0
S1SH2070014902	3									0	0	0	0	0	0	0	0	0	0	0		0	0	0	0	0	0	0	0	0	0	0	0	0	0	0	0	0
S1SH2070014906	5									0	0	0	0	0	0	0	0	0	0	0		0	0	0	0	0	0	0	0	0	0	0	0	0	0	0	0	0
S1SH2070014909	2									0.04	0.08	0	0.21	0	0	0	0	0	0	0		0	0	0.0188083	0.0773856	0	0	0	0	0	0	0	0	0	0	0	0	0
S1SH2070014910	2									0	0.1	0	0.19	0	0	0	0	0	0	0		0	0	0.0188083	0.290196	0	0	0	0	0	0	0	0	0	0	0	0	0
S1SH2070014914	4									0	0	0	0	0	0	0	0	0	0	0		0	0	0	0	0	0	0	0	0	0	0	0	0	0	0	0	0
S1SH2070014915	2									0	0	0	0	0	0	0	0	0	0	0		0	0	0	0	0	0	0	0	0	0	0	0	0	0	0	0	0
S1SH2070014920	5						K10352			0	0	0	0	0	0	0	0	0	0	0		0	0	0	0.0106813	0	0	0	0	0	0	0	0	0	0	0	0	0
S1SH2070014921	3									0	0	0	0	0	0	0	0	0	0	0		0	0	0	0.0127282	0	0	0	0	0	0	0	0	0	0	0	0	0
S1SH2070014922	2									0	0	0	0	0	0	0	0	0	0	0		0	0	0	0	0	0	0	0	0	0	0	0	0	0	0	0	0
S1SH2070014923	2									0	0	0	0	0	0	0	0	0	0	0		0	0	0	0	0	0	0	0	0	0	0	0	0	0	0	0	0
S1SH2070014927	6									0	0	0	0	0	0	0	0	0	0	0		0	0	0	0	0	0	0	0	0	0	0	0	0	0	0	0	0
S1SH2070014930	8									0	0	0	0	0	0	0	0	0	0	0		0	0	0	0	0	0	0	0	0	0	0	0	0	0	0	0	0
S1SH2070014934	2									0	0	0	0	0	0	0	0	0	0	0		0	0	0	0	0	0	0	0	0	0	0	0	0	0	0	0	0
S1SH2070014935	2									0	0	0	0	0	0	0	0	0	0	0		0	0	0	0	0	0	0	0	0	0	0	0	0	0	0	0	0
S1SH2070014936	2									0	0	0	0	0	0	0	0	0	0	0		0	0	0	0	0	0	0	0	0	0	0	0	0	0	0	0	0
S1SH2070014938	5					arCOG03849|arCOG01906|arCOG03199|arCOG02880|arCOG07351|arCOG06688				0	0	0	0	0	0	0	0	0	0	0		0	0	0	0	0	0	0	0	0	0	0	0	0	0	0	0	0
S1SH2070014943	5									0	0	0	0.08	0	0	0	0	0	0	0		0	0	0	0.035446	0	0	0	0	0	0	0	0	0	0	0	0	0
S1SH2070014944	5									0	0	0	0.01	0	0	0	0	0	0	0		0	0	0	0.0551256	0	0	0	0	0	0	0	0	0	0	0	0	0
S1SH2070014946	4									0	0	0	0	0	0	0	0	0	0	0		0	0	0	0	0	0	0	0	0	0	0	0	0	0	0	0	0
S1SH2070014947	3									0	0	0	0	0	0	0	0	0	0	0		0	0	0	0	0	0	0	0	0	0	0	0	0	0	0	0	0
S1SH2070014948	2						K00548			0	0	0	0	0	0	0	0	0	0	0		0	0	0	0	0	0	0	0	0	0	0	0	0	0	0	0	0
S1SH2070014953	2									0	0	0	0	0	0	0	0	0	0	0		0	0	0	0	0	0	0	0	0	0	0	0	0	0	0	0	0
S1SH2070014957	3									0	0	0	0	0	0	0	0	0	0	0		0	0	0	0	0	0	0	0	0	0	0	0	0	0	0	0	0
S1SH2070014959	2									0.02	0.03	0	0.07	0	0	0	0	0	0	0		0	0	0.0485299	0.0994692	0	0	0	0	0	0	0	0	0	0	0	0	0
S1SH2070014964	2					arCOG02444				0	0	0	0	0	0	0	0	0	0	0		0	0	0	0	0	0	0	0	0	0	0	0	0	0	0	0	0
S1SH2070014965	2									0	0	0	0	0	0	0	0	0	0	0		0	0	0	0	0	0	0	0	0	0	0	0	0	0	0	0	0
S1SH2070014970	4									0	0	0	0	0	0	0	0	0	0	0		0	0	0	0	0	0	0	0	0	0	0	0	0	0	0	0	0
S1SH2070014971	6					arCOG10014				0	0	0	0.01	0	0	0	0	0	0	0		0	0	0	0.0100236	0	0	0	0	0	0	0	0	0	0	0	0	0
S1SH2070014972	14						K15576			0	0	0	0.09	0	0	0	0	0	0	0		0	0	0	0.133823	0	0	0	0	0	0	0	0	0	0	0	0	0
S1SH2070014976	7									0	0	0	0	0	0	0	0	0	0	0		0	0	0	0	0	0	0	0	0	0	0	0	0	0	0	0	0
S1SH2070014979	3									0	0	0	0.01	0	0	0	0	0	0	0		0	0	0	0	0	0	0	0	0	0	0	0	0	0	0	0	0
S1SH2070014980	2									0	0	0	0.02	0	0	0	0	0	0	0		0	0	0	0.0163308	0	0	0	0	0	0	0	0	0	0	0	0	0
S1SH2070014981	2									0	0	0	0	0	0	0	0	0	0	0		0	0	0	0	0	0	0	0	0	0	0	0	0	0	0	0	0
S1SH2070014982	2					arCOG02300				0	0	0	0	0	0	0	0	0	0	0		0	0	0	0	0	0	0	0	0	0	0	0	0	0	0	0	0
S1SH2070014983	2									0	0	0	0	0	0	0	0	0	0	0		0	0	0	0	0	0	0	0	0	0	0	0	0	0	0	0	0
S1SH2070014986	6									0	0	0	0	0	0	0	0	0	0	0		0	0	0	0	0	0	0	0	0	0	0	0	0	0	0	0	0
S1SH2070014988	9					arCOG04500|arCOG05397|arCOG02547				0	0	0	0	0	0	0	0	0	0	0		0	0	0	0.0405412	0	0	0	0	0	0	0	0	0	0	0	0	0
S1SH2070014996	3					arCOG03768|arCOG10204				0	0	0	0	0	0	0	0	0	0	0		0	0	0	0	0	0	0	0	0	0	0	0	0	0	0	0	0
S1SH2070015023	7						K10395			0	0	0	0	0	0	0	0	0	0	0		0	0	0	0	0	0	0	0	0	0	0	0	0	0	0	0	0
S1SH2070015027	3									0	0.02	0	0.1	0	0	0	0	0	0	0		0	0	0	0.102184	0	0	0	0.0194867	0	0	0	0	0	0	0	0	0
S1SH2070015031	3									0	0.02	0	0.04	0	0	0	0	0	0	0		0	0	0.0176549	0.054418	0	0	0	0	0	0	0	0	0	0	0	0	0
S1SH2070015036	7						K16536			0	0	0	0	0	0	0	0	0	0	0		0	0	0	0	0	0	0	0	0	0	0	0	0	0	0	0	0
S1SH2070015037	4									0	0.01	0	0.02	0	0	0	0	0	0	0		0	0	0	0	0	0	0	0	0	0	0	0	0	0	0	0	0
S1SH2070015039	3									0	0	0	0	0	0	0	0	0	0	0		0	0	0	0	0	0	0	0	0	0	0	0	0	0	0	0	0
S1SH2070015041	5									0	0	0	0	0	0	0	0	0	0	0		0	0	0	0	0	0	0	0	0	0	0	0	0	0	0	0	0
S1SH2070015042	5									0	0	0	0.03	0	0	0	0	0	0	0		0	0	0	0.0116451	0	0	0	0	0	0	0	0	0	0	0	0	0
S1SH2070015050	5									0	0	0	0	0	0	0	0	0	0	0		0	0	0	0	0	0	0	0	0	0	0	0	0	0	0	0	0
S1SH2070015054	5									0	0	0	0	0	0	0	0	0	0	0		0	0	0	0	0	0	0	0	0	0	0	0	0	0	0	0	0
S1SH2070015065	12						K12460			0	0	0	0.21	0	0	0	0	0	0	0		0	0	0	0.15	0	0	0	0	0	0	0	0	0	0	0	0	0
S1SH2070015070	5									0	0.01	0	0.04	0	0	0	0	0	0	0		0	0	0	0	0	0	0	0	0	0	0	0	0	0	0	0	0
S1SH2070015072	6									0	0	0	0	0	0	0	0	0	0	0		0	0	0	0	0	0	0	0	0	0	0	0	0	0	0	0	0
S1SH2070015078	3									0	0.05	0	0.07	0	0	0	0	0	0	0		0	0	0	0.0725573	0	0	0	0	0	0	0	0	0	0	0	0	0
S1SH2070015082	5									0	0	0	0.06	0	0	0	0	0	0	0		0	0	0	0.103397	0	0	0	0	0	0	0	0	0	0	0	0	0
S1SH2070015084	5									0	0	0	0	0	0	0	0	0	0	0		0	0	0	0	0	0	0	0	0	0	0	0	0	0	0	0	0
S1SH2070015086	3									0	0.04	0	0.07	0	0	0	0	0	0	0		0	0	0.0176549	0.0725573	0	0	0	0	0	0	0	0	0	0	0	0	0
S1SH2070015091	7									0	0	0	0	0	0	0	0	0	0	0		0	0	0	0	0	0	0	0	0	0	0	0	0	0	0	0	0
S1SH2070015092	6									0	0	0	0	0	0	0	0	0	0	0		0	0	0	0	0	0	0	0	0	0	0	0	0	0	0	0	0
S1SH2070015093	8									0	0	0	0.01	0	0	0	0	0	0	0		0	0	0	0.0147596	0	0	0	0	0	0	0	0	0	0	0	0	0
S1SH2070015096	4									0	0	0	0.01	0	0	0	0	0	0	0		0	0	0	0	0	0	0	0	0	0	0	0	0	0	0	0	0
S1SH2070015099	5						K12669			0	0	0	0	0	0	0	0	0	0	0		0	0	0	0	0	0	0	0	0	0	0	0	0	0	0	0	0
S1SH2070015102	5									0	0	0	0.06	0	0	0.01	0	0	0	0		0	0	0	0.0373995	0	0	0	0	0	0	0	0	0	0	0	0	0
S1SH2070015113	5									0	0	0	0.02	0	0	0	0	0	0	0		0	0	0	0.022275	0	0	0	0	0	0	0	0	0	0	0	0	0
S1SH2070015120	6									0	0	0	0	0	0	0	0	0	0	0		0	0	0	0	0	0	0	0	0	0	0	0	0	0	0	0	0
S1SH2070015121	6					arCOG10990				0	0	0	0	0	0	0	0	0	0	0		0	0	0	0	0	0	0	0	0	0	0	0	0	0	0	0	0
S1SH2070015135	3									0	0	0	0	0	0	0	0	0	0	0		0	0	0	0	0	0	0	0	0	0	0	0	0	0	0	0	0
S1SH2070015136	4									0	0	0	0.01	0	0	0	0	0	0	0		0	0	0	0.0117218	0	0	0	0	0	0	0	0	0	0	0	0	0
S1SH2070015149	5									0	0	0	0	0	0	0	0	0	0	0		0	0	0	0	0	0	0	0	0	0	0	0	0	0	0	0	0
S1SH2070015153	4					arCOG11978|arCOG05830				0	0	0	0	0	0	0	0	0	0	0		0	0	0	0	0	0	0	0	0	0	0	0	0	0	0	0	0
S1SH2070015167	4									0	0	0	0	0	0	0	0	0	0	0		0	0	0	0	0	0	0	0	0	0	0	0	0	0	0	0	0
S1SH2070015168	5									0	0	0	0	0	0	0	0	0	0	0		0	0	0	0	0	0	0	0	0	0	0	0	0	0	0	0	0
S1SH2070015169	4									0	0	0	0	0	0	0	0	0	0	0		0	0	0	0	0	0	0	0	0	0	0	0	0	0	0	0	0
S1SH2070015170	5									0	0	0	0	0	0	0	0	0	0	0		0	0	0	0	0	0	0	0	0	0	0	0	0	0	0	0	0
S1SH2070015174	4									0	0	0	0	0	0	0	0	0	0	0		0	0	0	0	0	0	0	0	0	0	0	0	0	0	0	0	0
S1SH2070015175	4									0	0	0	0	0	0	0	0	0	0	0		0	0	0	0	0	0	0	0	0	0	0	0	0	0	0	0	0
S1SH2070015176	4									0	0	0	0	0	0	0	0	0	0	0		0	0	0	0	0	0	0	0	0	0	0	0	0	0	0	0	0
S1SH2070015181	4									0	0	0	0	0	0	0	0	0	0	0		0	0	0	0	0	0	0	0	0	0	0	0	0	0	0	0	0
S1SH2070015182	4									0	0	0	0	0	0	0	0	0	0	0		0	0	0	0	0	0	0	0	0	0	0	0	0	0	0	0	0
S1SH2070015185	6									0	0	0	0	0	0	0	0	0	0	0		0	0	0	0	0	0	0	0	0	0	0	0	0	0	0	0	0
S1SH2070015186	4									0	0	0	0	0	0	0	0	0	0	0		0	0	0	0	0	0	0	0	0	0	0	0	0	0	0	0	0
S1SH2070015188	10									0	0	0	0.04	0	0	0	0	0	0	0		0	0	0	0.0208443	0	0	0	0	0	0	0	0	0	0	0	0	0
S1SH2070015189	4									0	0	0	0	0	0	0	0	0	0	0		0	0	0	0	0	0	0	0	0	0	0	0	0	0	0	0	0
S1SH2070015190	4									0	0	0	0	0	0	0	0	0	0	0		0	0	0	0	0	0	0	0	0	0	0	0	0	0	0	0	0
S1SH2070015193	4									0	0	0	0	0	0	0	0	0	0	0		0	0	0	0	0	0	0	0	0	0	0	0	0	0	0	0	0
S1SH2070015196	3									0	0	0	0	0	0	0	0	0	0	0		0	0	0	0	0	0	0	0	0	0	0	0	0	0	0	0	0
S1SH2070015198	4									0	0	0	0	0	0	0	0	0	0	0		0	0	0	0	0	0	0	0	0	0	0	0	0	0	0	0	0
S1SH2070015199	5									0	0	0	0	0	0	0	0	0	0	0		0	0	0	0	0	0	0	0	0	0	0	0	0	0	0	0	0
S1SH2070015203	5						K11749|K10592			0	0	0	0	0	0	0	0	0	0	0		0	0	0	0	0	0	0	0	0	0	0	0	0	0	0	0	0
S1SH2070015205	4									0	0	0	0	0	0	0	0	0	0	0		0	0	0	0	0	0	0	0	0	0	0	0	0	0	0	0	0
S1SH2070015206	5									0	0	0	0	0	0	0	0	0	0	0		0	0	0	0	0	0	0	0	0	0	0	0	0	0	0	0	0
S1SH2070015210	4									0	0	0	0	0	0	0	0	0	0	0		0	0	0	0	0	0	0	0	0	0	0	0	0	0	0	0	0
S1SH2070015213	4									0	0	0	0	0	0	0	0	0	0	0		0	0	0	0	0	0	0	0	0	0	0	0	0	0	0	0	0
S1SH2070015217	4					arCOG04907|arCOG10898				0	0	0	0	0	0	0	0	0	0	0		0	0	0	0	0	0	0	0	0	0	0	0	0	0	0	0	0
S1SH2070015219	4									0	0	0	0	0	0	0	0	0	0	0		0	0	0	0	0	0	0	0	0	0	0	0	0	0	0	0	0
S1SH2070015220	4									0	0	0	0	0	0	0	0	0	0	0		0	0	0	0	0	0	0	0	0	0	0	0	0	0	0	0	0
S1SH2070015222	4						K09269			0	0	0	0	0	0	0	0	0	0	0		0	0	0	0	0	0	0	0	0	0	0	0	0	0	0	0	0
S1SH2070015223	4									0	0	0	0	0	0	0	0	0	0	0		0	0	0	0	0	0	0	0	0	0	0	0	0	0	0	0	0
S1SH2070015224	4									0	0	0	0	0	0	0	0	0	0	0		0	0	0	0	0	0	0	0	0	0	0	0	0	0	0	0	0
S1SH2070015227	9						K06800			0	0	0	0	0	0	0	0	0	0	0		0	0	0	0	0	0	0	0	0	0	0	0	0	0	0	0	0
S1SH2070015232	5									0	0	0	0	0	0	0	0	0	0	0		0	0	0	0	0	0	0	0	0	0	0	0	0	0	0	0	0
S1SH2070015238	4					arCOG12401				0	0	0	0	0	0	0	0	0	0	0		0	0	0	0	0	0	0	0	0	0	0	0	0	0	0	0	0
S1SH2070015239	4									0	0	0	0	0	0	0	0	0	0	0		0	0	0	0	0	0	0	0	0	0	0	0	0	0	0	0	0
S1SH2070015243	4						K10405			0	0	0	0	0	0	0	0	0	0	0		0	0	0	0	0	0	0	0	0	0	0	0	0	0	0	0	0
S1SH2070015245	6									0	0	0	0	0	0	0	0	0	0	0		0	0	0	0	0	0	0	0	0	0	0	0	0	0	0	0	0
S1SH2070015249	4									0	0	0	0	0	0	0	0	0	0	0		0	0	0	0	0	0	0	0	0	0	0	0	0	0	0	0	0
S1SH2070015251	4									0	0	0	0	0	0	0	0	0	0	0		0	0	0	0	0	0	0	0	0	0	0	0	0	0	0	0	0
S1SH2070015256	4									0	0	0	0	0	0	0	0	0	0	0		0	0	0	0	0	0	0	0	0	0	0	0	0	0	0	0	0
S1SH2070015264	3									0	0	0	0	0	0	0	0	0	0	0		0	0	0	0	0	0	0	0	0	0	0	0	0	0	0	0	0
S1SH2070015272	4						K04202			0	0	0	0	0	0	0	0	0	0	0		0	0	0	0	0	0	0	0	0	0	0	0	0	0	0	0	0
S1SH2070015273	3									0	0	0	0	0	0	0	0	0	0	0		0	0	0	0	0	0	0	0	0	0	0	0	0	0	0	0	0
S1SH2070015281	4									0	0	0	0	0	0	0	0	0	0	0		0	0	0	0	0	0	0	0	0	0	0	0	0	0	0	0	0
S1SH2070015284	4									0	0	0	0	0	0	0	0	0	0	0		0	0	0	0	0	0	0	0	0	0	0	0	0	0	0	0	0
S1SH2070015285	4									0	0	0	0	0	0	0	0	0	0	0		0	0	0	0	0	0	0	0	0	0	0	0	0	0	0	0	0
S1SH2070015287	4					arCOG08915				0	0	0	0	0	0	0	0	0	0	0		0	0	0	0	0	0	0	0	0	0	0	0	0	0	0	0	0
S1SH2070015290	4									0.02	0.06	0	0.17	0	0	0	0	0	0	0		0	0	0	0.257196	0	0	0	0	0	0	0	0	0	0	0	0	0
S1SH2070015294	4									0	0	0	0	0	0	0	0	0	0	0		0	0	0	0	0	0	0	0	0	0	0	0	0	0	0	0	0
S1SH2070015295	4									0	0	0	0	0	0	0	0	0	0	0		0	0	0	0	0	0	0	0	0	0	0	0	0	0	0	0	0
S1SH2070015297	3									0	0	0	0	0	0	0	0	0	0	0		0	0	0	0	0	0	0	0	0	0	0	0	0	0	0	0	0
S1SH2070015298	5									0	0	0	0	0	0	0	0	0	0	0		0	0	0	0	0	0	0	0	0	0	0	0	0	0	0	0	0
S1SH2070015299	4									0	0	0	0	0	0	0	0	0	0	0		0	0	0	0	0	0	0	0	0	0	0	0	0	0	0	0	0
S1SH2070015301	4									0	0	0	0	0	0	0	0	0	0	0		0	0	0	0	0	0	0	0	0	0	0	0	0	0	0	0	0
S1SH2070015304	4									0	0.01	0	0.01	0	0	0	0	0	0	0		0	0	0	0	0	0	0	0	0	0	0	0	0	0	0	0	0
S1SH2070015313	4									0	0	0	0	0	0	0	0	0	0	0		0	0	0	0	0	0	0	0	0	0	0	0	0	0	0	0	0
S1SH2070015314	4									0	0	0	0	0	0	0	0	0	0	0		0	0	0	0	0	0	0	0	0	0	0	0	0	0	0	0	0
S1SH2070015315	4									0	0	0	0	0	0	0	0	0	0	0		0	0	0	0	0	0	0	0	0	0	0	0	0	0	0	0	0
S1SH2070015316	4									0	0	0	0	0	0	0	0	0	0	0		0	0	0	0	0	0	0	0	0	0	0	0	0	0	0	0	0
S1SH2070015317	4									0	0	0	0	0	0	0	0	0	0	0		0	0	0	0	0	0	0	0	0	0	0	0	0	0	0	0	0
S1SH2070015325	10									0.01	0.03	0	0.1	0	0	0	0	0	0	0		0	0	0	0.084273	0	0	0	0	0	0	0	0	0	0	0	0	0
S1SH2070015329	7									0	0	0	0	0	0	0	0	0	0	0		0	0	0	0	0	0	0	0	0	0	0	0	0	0	0	0	0
S1SH2070015330	5									0	0	0	0	0	0	0	0	0	0	0		0	0	0	0	0	0	0	0	0	0	0	0	0	0	0	0	0
S1SH2070015331	5									0	0	0	0	0	0	0	0	0	0	0		0	0	0	0	0	0	0	0	0	0	0	0	0	0	0	0	0
S1SH2070015332	5						K14960			0	0	0	0	0	0	0	0	0	0	0		0	0	0	0	0	0	0	0	0	0	0	0	0	0	0	0	0
S1SH2070015334	6									0	0	0	0	0	0	0	0	0	0	0		0	0	0	0	0	0	0	0	0	0	0	0	0	0	0	0	0
S1SH2070015335	4									0	0	0	0	0	0	0	0	0	0	0		0	0	0	0	0	0	0	0	0	0	0	0	0	0	0	0	0
S1SH2070015339	5									0	0	0	0	0	0	0	0	0	0	0		0	0	0	0	0	0	0	0	0	0	0	0	0	0	0	0	0
S1SH2070015347	5									0	0	0	0	0	0	0	0	0	0	0		0	0	0	0	0	0	0	0	0	0	0	0	0	0	0	0	0
S1SH2070015350	4									0	0	0	0	0	0	0	0	0	0	0		0	0	0	0	0	0	0	0	0	0	0	0	0	0	0	0	0
S1SH2070015352	4									0	0	0	0	0	0	0	0	0	0	0		0	0	0	0	0	0	0	0	0	0	0	0	0	0	0	0	0
S1SH2070015355	4									0	0	0	0	0	0	0	0	0	0	0		0	0	0	0	0	0	0	0	0	0	0	0	0	0	0	0	0
S1SH2070015357	5						K19985			0	0	0	0	0	0	0	0	0	0	0		0	0	0	0	0	0	0	0	0	0	0	0	0	0	0	0	0
S1SH2070015361	4									0	0	0	0	0	0	0	0	0	0	0		0	0	0	0	0	0	0	0	0	0	0	0	0	0	0	0	0
S1SH2070015363	4									0	0	0	0	0	0	0	0	0	0	0		0	0	0	0	0	0	0	0	0	0	0	0	0	0	0	0	0
S1SH2070015367	3									0	0	0	0	0	0	0	0	0	0	0		0	0	0	0	0	0	0	0	0	0	0	0	0	0	0	0	0
S1SH2070015376	4									0	0	0	0	0	0	0	0	0	0	0		0	0	0	0	0	0	0	0	0	0	0	0	0	0	0	0	0
S1SH2070015378	4									0	0	0	0	0	0	0	0	0	0	0		0	0	0	0.0136617	0	0	0	0	0	0	0	0	0	0	0	0	0
S1SH2070015380	4									0	0	0	0	0	0	0	0	0	0	0		0	0	0	0	0	0	0	0	0	0	0	0	0	0	0	0	0
S1SH2070015383	4									0	0	0	0	0	0	0	0	0	0	0		0	0	0	0	0	0	0	0	0	0	0	0	0	0	0	0	0
S1SH2070015392	4									0	0	0	0	0	0	0	0	0	0	0		0	0	0	0	0	0	0	0	0	0	0	0	0	0	0	0	0
S1SH2070015393	3									0	0	0	0	0	0	0	0	0	0	0		0	0	0	0	0	0	0	0	0	0	0	0	0	0	0	0	0
S1SH2070015394	5						K03039			0	0	0	0	0	0	0	0	0	0	0		0	0	0	0	0	0	0	0	0	0	0	0	0	0	0	0	0
S1SH2070015396	6									0	0	0	0	0	0	0	0	0	0	0		0	0	0	0	0	0	0	0	0	0	0	0	0	0	0	0	0
S1SH2070015398	8									0	0	0	0	0	0	0	0	0	0	0		0	0	0	0	0	0	0	0	0	0	0	0	0	0	0	0	0
S1SH2070015401	4									0	0	0	0	0	0	0	0	0	0	0		0	0	0	0	0	0	0	0	0	0	0	0	0	0	0	0	0
S1SH2070015411	5						K00738			0	0	0	0.02	0	0	0	0.02	0	0	0		0	0	0	0.018112	0	0	0	0	0	0	0	0	0	0	0	0	0
S1SH2070015415	3									0	0	0	0	0	0	0	0	0	0	0		0	0	0	0	0	0	0	0	0	0	0	0	0	0	0	0	0
S1SH2070015417	8									0	0	0	0	0	0	0	0	0	0	0		0	0	0	0	0	0	0	0	0	0	0	0	0	0	0	0	0
S1SH2070015423	3									0	0	0	0	0	0	0	0	0	0	0		0	0	0	0	0	0	0	0	0	0	0	0	0	0	0	0	0
S1SH2070015442	5									0	0	0	0	0	0	0	0	0	0	0		0	0	0	0	0	0	0	0	0	0	0	0	0	0	0	0	0
S1SH2070015446	4					arCOG05242				0	0	0	0	0	0	0	0	0	0	0		0	0	0	0	0	0	0	0	0	0	0	0	0	0	0	0	0
S1SH2070015451	4									0	0	0	0	0	0	0	0	0	0	0		0	0	0	0	0	0	0	0	0	0	0	0	0	0	0	0	0
S1SH2070015454	4									0	0	0	0	0	0	0	0	0	0	0		0	0	0	0	0	0	0	0	0	0	0	0	0	0	0	0	0
S1SH2070015466	5									0	0	0	0	0	0	0	0	0	0	0		0	0	0	0	0	0	0	0	0	0	0	0	0	0	0	0	0
S1SH2070015469	5									0	0	0	0	0	0	0	0	0	0	0		0	0	0	0.0136617	0	0	0	0	0	0	0	0	0	0	0	0	0
S1SH2070015479	4									0	0	0	0	0	0	0	0	0	0	0		0	0	0	0	0	0	0	0	0	0	0	0	0	0	0	0	0
S1SH2070015507	5									0	0	0	0	0	0	0	0	0	0	0		0	0	0	0	0	0	0	0	0	0	0	0	0	0	0	0	0
S1SH2070015508	5									0	0	0	0	0	0	0	0	0	0	0		0	0	0	0	0	0	0	0	0	0	0	0	0	0	0	0	0
S1SH2070015509	7									0	0	0	0	0	0	0	0	0	0	0		0	0	0	0	0	0	0	0	0	0	0	0	0	0	0	0	0
S1SH2070015531	3									0.02	0.03	0.02	0.12	0	0.17	0	0	0	0	0		0	0	0	0.0513957	0.0334332	0.0683084	0	0	0	0	0	0	0	0	0	0	0
S1SH2070015533	2									0.02	0.11	0	0.23	0	0	0	0	0	0	0		0	0	0.0184464	0.189687	0	0	0	0	0	0	0	0	0	0	0	0	0
S1SH2070015537	5									0	0	0	0.09	0	0	0	0	0	0	0		0	0	0	0.0399223	0	0	0	0	0	0	0	0	0	0	0	0	0
S1SH2070015553	3					arCOG10204				0.01	0.04	0	0.1	0	0	0	0	0	0	0		0	0	0.0138972	0.0989781	0	0	0	0	0	0	0	0	0	0	0	0	0
S1SH2070015559	3									0	0	0	0	0	0	0	0	0	0	0		0	0	0	0	0	0	0	0	0	0	0	0	0	0	0	0	0
S1SH2070015563	3						K12564			0	0	0	0	0	0	0	0	0	0	0		0	0	0	0	0	0	0	0	0	0	0	0	0	0	0	0	0
S1SH2070015567	2									0	0.02	0.02	0.13	0	0	0	0	0	0.04	0		0	0	0.0430528	0.108271	0	0.0215856	0	0	0	0	0	0.020128	0	0	0	0	0
S1SH2070015577	3									0	0	0	0.04	0	0	0	0	0	0	0		0	0	0	0.107934	0	0	0	0	0	0	0	0	0	0	0	0	0
S1SH2070015580	2									0	0.01	0	0.04	0	0	0	0	0	0	0		0	0	0	0.0809502	0	0	0	0	0	0	0	0	0	0	0	0	0
S1SH2070015582	2									0.01	0.03	0	0.11	0	0	0	0	0	0	0		0	0	0	0.094442	0	0	0	0	0	0	0	0	0	0	0	0	0
S1SH2070015591	3					arCOG10125|arCOG04756				0	0	0	0	0	0	0	0	0	0	0		0	0	0	0	0	0	0	0	0	0	0	0	0	0	0	0	0
S1SH2070015603	3									0	0	0	0	0	0	0	0	0	0	0		0	0	0	0	0	0	0	0	0	0	0	0	0	0	0	0	0
S1SH2070015614	3									0	0	0	0	0	0	0	0	0	0	0		0	0	0	0	0	0	0	0	0	0	0	0	0	0	0	0	0
S1SH2070015615	6									0	0	0	0	0	0	0	0	0	0	0		0	0	0	0	0	0	0	0	0	0	0	0	0	0	0	0	0
S1SH2070015624	3					arCOG01644				0	0	0	0	0	0	0	0	0	0	0		0	0	0	0	0	0	0	0	0	0	0	0	0	0	0	0	0
S1SH2070015629	3									0	0	0	0	0	0	0	0	0	0	0		0	0	0	0	0	0	0	0	0	0	0	0	0	0	0	0	0
S1SH2070015643	3									0	0	0	0	0	0	0	0	0	0	0		0	0	0	0	0	0	0	0	0	0	0	0	0	0	0	0	0
S1SH2070015644	3									0	0	0	0	0	0	0	0	0	0	0		0	0	0	0	0	0	0	0	0	0	0	0	0	0	0	0	0
S1SH2070015650	5									0	0	0	0.02	0	0	0	0	0	0	0.02		0	0	0	0.102184	0	0	0	0	0	0	0	0	0	0	0	0	0
S1SH2070015653	3									0	0	0	0.09	0	0	0	0	0	0	0		0	0	0	0.0739141	0	0	0	0	0	0	0	0	0	0	0	0	0
S1SH2070015680	3									0	0	0	0	0	0	0	0	0	0	0		0	0	0	0	0	0	0	0	0	0	0	0	0	0	0	0	0
S1SH2070015681	4									0	0	0	0	0	0	0	0	0	0	0		0	0	0	0	0	0	0	0	0	0	0	0	0	0	0	0	0
S1SH2070015683	3									0.03	0.08	0	0.2	0	0	0	0	0	0	0		0	0	0	0.105365	0	0	0	0	0	0	0	0	0	0	0	0	0
S1SH2070015686	2									0	0	0	0	0	0	0	0	0	0	0		0	0	0	0	0	0	0	0	0	0	0	0	0	0	0	0	0
S1SH2070015687	3									0	0	0	0.03	0	0	0	0	0	0	0		0	0	0	0	0	0	0	0	0	0	0	0	0	0	0	0	0
S1SH2070015699	4									0	0	0	0	0	0	0	0	0	0.04	0		0	0	0	0	0	0	0	0	0	0	0	0	0	0.0125636	0	0	0
S1SH2070015700	2									0	0.02	0.02	0.19	0	0	0	0	0	0	0		0	0	0.0423258	0.17054	0	0	0	0	0	0	0	0	0	0.0212727	0	0	0
S1SH2070015703	3									0	0	0	0	0	0	0	0	0	0	0		0	0	0	0	0	0	0	0	0	0	0	0	0	0	0	0	0
S1SH2070015707	3									0	0	0	0	0	0	0	0	0	0	0		0	0	0	0	0	0	0	0	0	0	0	0	0	0	0	0	0
S1SH2070015708	3									0	0	0	0.03	0	0	0	0	0	0	0		0	0	0	0.0250705	0	0	0	0	0	0	0	0	0	0	0	0	0
S1SH2070015710	2									0	0	0	0	0	0.02	0	0	0	0	0		0	0	0	0	0	0	0	0	0	0	0	0	0	0	0	0	0
S1SH2070015713	2									0	0	0	0	0	0	0	0	0	0	0		0	0	0	0	0	0	0	0	0	0	0	0	0	0	0	0	0
S1SH2070015717	3					arCOG08507				0	0	0	0	0	0	0	0	0	0	0		0	0	0	0	0	0	0	0	0	0	0	0	0	0	0	0	0
S1SH2070015720	2						K00793			0	0	0	0	0	0	0	0	0	0	0		0	0	0	0	0	0	0	0	0	0	0	0	0	0	0	0	0
S1SH2070015721	4									0	0	0	0	0	0	0	0	0	0	0		0	0	0	0	0	0	0	0	0	0	0	0	0	0	0	0	0
S1SH2070015722	2									0	0	0	0	0	0	0	0	0	0	0		0	0	0	0.0476942	0	0	0	0	0	0	0	0	0	0	0	0	0
S1SH2070015723	3									0	0	0	0	0	0	0	0	0	0	0		0	0	0	0	0	0	0	0	0	0	0	0	0	0	0	0	0
S1SH2070015724	3									0	0	0	0	0	0	0	0	0	0	0		0	0	0	0	0	0	0	0	0	0	0	0	0	0	0	0	0
S1SH2070015725	4									0	0	0	0	0	0	0	0	0	0	0		0	0	0	0	0	0	0	0	0	0	0	0	0	0	0	0	0
S1SH2070015728	3									0	0	0	0	0	0	0	0	0	0	0		0	0	0	0	0	0	0	0	0	0	0	0	0	0	0	0	0
S1SH2070015729	2									0	0	0	0.02	0	0	0	0	0	0	0		0	0	0	0	0	0	0	0	0	0	0	0	0	0	0	0	0
S1SH2070015737	2									0	0	0	0	0	0	0	0	0	0	0		0	0	0	0	0	0	0	0	0	0	0	0	0	0	0	0	0
S1SH2070015755	2									0	0	0	0	0	0	0	0	0	0	0		0	0	0	0	0	0	0	0	0	0	0	0	0	0	0	0	0
S1SH2070015770	4					arCOG01644				0	0	0	0	0	0	0	0	0	0	0		0	0	0	0	0	0	0	0	0	0	0	0	0	0	0	0	0
S1SH2070015778	2									0	0	0	0.02	0	0	0	0	0	0	0		0	0	0	0	0	0	0	0	0	0	0	0	0	0	0	0	0
S1SH2070015781	4									0	0	0	0	0	0	0	0	0	0	0		0	0	0	0	0	0	0	0	0	0	0	0	0	0	0	0	0
S1SH2070015782	3									0	0	0	0	0	0	0	0	0	0	0		0	0	0	0	0	0	0	0	0	0	0	0	0	0	0	0	0
S1SH2070015784	2						K06115			0	0	0	0.02	0	0	0	0	0	0	0		0	0	0	0.0312166	0	0	0	0	0	0	0	0	0	0	0	0	0
S1SH2070015785	2									0	0	0	0.01	0	0	0	0	0	0	0		0	0	0	0	0	0	0	0	0	0	0	0	0	0	0	0	0
S1SH2070015792	2									0	0	0	0.1	0	0	0	0	0	0	0		0	0	0	0.0844733	0	0	0	0	0	0	0	0	0	0	0	0	0
S1SH2070015795	2				ENOG410XRDS					0	0	0	0	0	0	0	0	0	0	0		0	0	0	0	0	0	0	0	0	0	0	0	0	0	0	0	0
S1SH2070015801	2									0	0	0	0	0	0	0	0	0	0	0		0	0	0	0	0	0	0	0	0	0	0	0	0	0	0	0	0
S1SH2070015811	2									0	0.02	0	0	0	0	0	0	0.02	0	0		0.0202368	0	0.0200732	0.0606318	0	0.0201544	0	0	0	0.0200631	0	0	0	0	0	0	0
S1SH2070015812	2									0	0	0	0	0	0	0	0	0	0	0		0	0	0	0	0	0	0	0	0	0	0	0	0	0	0	0	0
S1SH2070015816	2									0	0	0	0	0	0	0	0	0	0	0		0	0	0	0	0	0	0	0	0	0	0	0	0	0	0	0	0
S1SH2070015822	2									0	0	0	0	0	0	0	0	0	0	0		0	0	0	0	0	0	0	0	0	0	0	0	0	0	0	0	0
S1SH2070015827	2									0	0	0	0	0	0	0	0	0	0	0		0	0	0	0	0	0	0	0	0	0	0	0	0	0	0	0	0
S1SH2070015829	3									0	0	0	0	0	0	0	0	0	0	0		0	0	0	0	0	0	0	0	0	0	0	0	0	0	0	0	0
S1SH2070015834	2									0	0	0	0	0	0.09	0.02	0.02	0	0	0		0.022697	0	0	0	0	0.0898955	0	0	0	0.0223707	0	0	0	0	0	0	0
S1SH2070015839	3									0	0	0	0	0	0	0	0	0	0	0		0	0	0	0	0	0	0	0	0	0	0	0	0	0	0	0	0
S1SH2070015843	4					arCOG01644				0	0	0	0	0	0	0	0	0	0	0		0	0	0	0	0	0	0	0	0	0	0	0	0	0	0	0	0
S1SH2070015849	3									0	0	0	0	0	0	0	0	0	0	0		0	0	0	0	0	0	0	0	0	0	0	0	0	0	0	0	0
S1SH2070015850	3									0	0	0	0	0	0	0	0	0	0	0		0	0	0	0	0	0	0	0	0	0	0	0	0	0	0	0	0
S1SH2070015851	2					arCOG03702				0	0	0	0.05	0	0	0	0	0	0	0		0	0	0.0353097	0.163254	0	0	0	0	0	0	0	0	0	0	0	0	0
S1SH2070015853	2									0	0	0	0.02	0	0	0	0	0	0	0		0	0	0	0.0307251	0	0	0	0	0	0	0	0	0	0	0	0	0
S1SH2070015864	3									0	0.02	0	0.23	0	0.06	0.02	0	0	0	0		0.0191558	0	0.0190443	0.34462	0	0.0765069	0	0	0	0	0	0	0	0	0	0	0
S1SH2070015868	2									0.05	0.07	0.02	0.27	0	0	0	0	0.02	0.02	0		0	0	0	0.312224	0	0.0222085	0	0	0	0	0	0	0	0	0	0	0
S1SH2070015882	9									0	0	0	0	0	0	0	0	0	0	0		0	0	0	0	0	0	0	0	0	0	0	0	0	0	0	0	0
S1SH2070015883	2									0	0	0	0	0	0	0	0	0	0	0		0	0	0	0	0	0	0	0	0	0	0	0	0	0	0	0	0
S1SH2070015885	2									0	0	0	0	0	0	0	0	0	0	0		0	0	0	0	0	0	0	0	0	0	0	0	0	0	0	0	0
S1SH2070015886	2									0	0	0	0	0	0	0	0	0	0	0		0	0	0	0	0	0	0	0	0	0	0	0	0	0	0	0	0
S1SH2070015887	2					arCOG06605				0	0	0	0	0	0	0	0	0	0	0		0	0	0	0	0	0	0	0	0	0	0	0	0	0	0	0	0
S1SH2070015888	2									0	0	0	0	0	0	0	0	0	0	0		0	0	0	0	0	0	0	0	0	0	0	0	0	0	0	0	0
S1SH2070015890	4						K14299			0	0	0	0	0	0	0	0	0	0	0		0	0	0	0	0	0	0	0	0	0	0	0	0	0	0	0	0
S1SH2070015892	2						K03083			0	0	0	0	0	0	0	0	0	0	0		0	0	0	0	0	0	0	0	0	0	0	0	0	0	0	0	0
S1SH2070015893	2						K06111			0	0	0	0	0	0	0	0	0	0	0		0	0	0	0	0	0	0	0	0	0	0	0	0	0	0	0	0
S1SH2070015894	2									0	0	0	0	0	0	0	0	0	0	0		0	0	0	0	0	0	0	0	0	0	0	0	0	0	0	0	0
S1SH2070015896	2									0	0	0	0	0	0	0	0	0	0	0		0	0	0	0	0	0	0	0	0	0	0	0	0	0	0	0	0
S1SH2070015897	2									0	0	0	0	0	0	0	0	0	0	0		0	0	0	0	0	0	0	0	0	0	0	0	0	0	0	0	0
S1SH2070015898	2									0	0	0	0	0	0	0	0	0	0	0		0	0	0	0	0	0	0	0	0	0	0	0	0	0	0	0	0
S1SH2070015899	2									0	0	0	0	0	0	0	0	0	0	0		0	0	0	0	0	0	0	0	0	0	0	0	0	0	0	0	0
S1SH2070015901	2									0	0	0	0	0	0	0	0	0	0	0		0	0	0	0	0	0	0	0	0	0	0	0	0	0	0	0	0
S1SH2070015902	2									0	0	0	0	0	0	0	0	0	0	0		0	0	0	0	0	0	0	0	0	0	0	0	0	0	0	0	0
S1SH2070015907	4									0	0	0	0	0	0.17	0	0	0	0	0.01		0	0	0	0	0	0.208288	0	0	0	0	0	0.0122695	0	0	0	0	0
S1SH2070016238	3									0	0	0	0	0	0.25	0	0	0	0	0		0.0210423	0	0	0	0	0.209173	0	0.0199843	0	0	0	0	0	0	0	0.0205651	0
S1SH2070016834	2									0	0	0	0	0	0	0	0	0	0	0		0	0	0	0	0	0	0	0	0	0	0	0	0	0	0	0	0
S1SH2070016836	8									0	0	0	0	0	0	0	0	0	0.01	0		0	0	0	0	0	0	0	0	0	0	0	0	0	0.0422008	0	0	0
S1SH2070016838	7					arCOG03696|arCOG06605|arCOG02880|arCOG04880|arCOG10125				0	0	0	0	0	0	0	0	0	0.12	0		0	0	0	0	0	0	0	0	0	0	0	0	0	0.0233789	0	0	0
S1SH2070016841	9									0	0	0	0	0	0	0	0	0	0.05	0		0	0	0	0	0	0	0	0	0	0	0	0	0	0.0831069	0	0	0
S1SH2070016842	34					arCOG04748	K10891|K03702			0	0	0	0	0	0	0	0	0	0.08	0		0	0	0	0	0	0	0	0	0	0	0	0	0	0.0625864	0	0	0
S1SH2070016843	8									0	0	0	0	0	0	0	0	0	0.09	0		0	0	0	0	0	0	0	0	0	0	0	0	0	0.0880302	0	0	0
S1SH2070016850	9									0	0	0	0	0	0	0	0	0	0.06	0		0	0	0	0	0	0	0	0	0	0	0	0	0	0.066184	0	0	0
S1SH2070016851	9									0	0	0	0	0	0	0	0	0	0.09	0		0	0	0	0	0	0	0	0	0	0	0	0	0	0.0500001	0	0	0
S1SH2070016852	13									0	0	0	0	0	0	0	0	0	0.1	0		0	0	0	0	0	0	0	0	0	0	0	0	0	0.120018	0	0	0
S1SH2070016854	3									0	0	0	0	0	0	0	0	0	0.19	0		0	0	0	0	0	0	0	0	0	0	0	0	0	0.135641	0	0	0
S1SH2070016856	2									0	0	0	0	0	0	0	0	0	0	0		0	0	0	0	0	0	0	0	0	0	0	0	0	0	0	0	0
S1SH2070016861	2									0	0	0	0	0	0	0	0	0	0	0		0	0	0	0	0	0	0	0	0	0	0	0	0	0	0	0	0
S1SH2070016864	2									0	0	0	0	0	0.02	0	0	0	0.1	0		0	0	0	0	0	0	0	0	0	0	0	0	0	0.0406515	0	0	0
S1SH2070016868	9									0	0	0	0	0	0	0	0	0	0.04	0		0	0	0	0	0	0	0	0	0	0	0	0	0	0.0500001	0	0	0
S1SH2070016869	11									0	0	0	0	0	0	0	0	0	0.04	0		0	0	0	0	0	0	0	0	0	0	0	0	0	0.04	0	0	0
S1SH2070016870	2					arCOG03634				0	0.02	0	0.02	0	0.02	0	0.02	0	0.02	0		0.0185753	0	0	0	0	0	0	0	0	0.0184962	0	0	0	0.0187874	0	0.0185918	0
S1SH2070016872	14									0	0	0	0	0	0	0	0	0	0.08	0		0	0	0	0	0	0	0	0	0	0	0	0	0	0.0769719	0	0	0
S1SH2070016874	13					arCOG04471|arCOG07090	K03313			0	0	0	0	0	0	0	0	0	0.11	0		0	0	0	0	0	0	0	0	0	0	0	0	0	0.17	0	0	0
S1SH2070016876	2									0	0	0	0	0	0	0	0	0	0	0		0	0	0	0	0	0	0	0	0	0	0	0	0	0	0	0	0
S1SH2070016882	13									0	0	0	0	0	0	0	0	0	0.04	0		0	0	0	0	0	0	0	0	0	0	0	0	0	0.03	0	0	0
S1SH2070016884	2									0	0	0	0	0	0	0	0	0	0	0		0	0	0	0	0	0	0	0	0	0	0	0	0	0	0	0	0
S1SH2070016885	12									0	0	0	0	0	0	0	0	0	0.04	0		0	0	0	0	0	0	0	0	0	0	0	0	0	0.03	0	0	0
S1SH2070016889	2									0	0	0	0	0	0	0	0	0	0.02	0		0	0	0	0	0	0	0	0	0	0	0	0	0	0	0	0	0
S1SH2070016896	2						K10409			0	0	0	0	0	0	0	0	0	0	0		0	0	0	0	0	0	0	0	0	0	0	0	0	0	0	0	0
S1SH2070016908	11									0	0	0	0	0	0	0	0	0	0.04	0		0	0	0	0	0	0	0	0	0	0	0	0	0	0.03	0	0	0
S1SH2070016912	9									0	0	0	0	0	0	0	0	0	0.07	0		0	0	0	0	0	0	0	0	0	0	0	0	0	0.0700001	0	0	0
S1SH2070016914	7									0	0	0	0	0	0	0	0	0	0.1	0		0	0	0	0	0	0	0	0	0	0	0	0	0	0.0566945	0	0	0
S1SH2070016915	7					arCOG09624|arCOG07638				0	0	0	0	0	0	0	0	0	0.07	0		0	0	0	0	0	0	0	0	0	0	0	0	0	0.0907112	0	0	0
S1SH2070016917	2									0	0	0	0	0	0	0	0	0	0	0		0	0	0	0	0	0	0	0	0	0	0	0	0	0	0	0	0
S1SH2070016919	8									0	0	0	0	0	0	0	0	0	0.05	0		0	0	0	0	0	0	0	0	0	0	0	0	0	0.0439646	0	0	0
S1SH2070016922	2									0	0	0	0	0	0	0	0	0	0	0		0	0	0	0	0	0	0	0	0	0	0	0	0	0	0	0	0
S1SH2070016923	12									0	0	0	0	0	0	0	0	0	0.18	0		0	0	0	0	0	0	0	0	0	0	0	0	0	0.14	0	0	0
S1SH2070016924	13									0	0	0	0	0	0	0	0	0	0.07	0		0	0	0	0	0	0	0	0	0	0	0	0	0	0.0684918	0	0	0
S1SH2070016926	2									0	0	0	0	0	0	0	0	0	0	0		0	0	0	0	0	0	0	0	0	0	0	0	0	0	0	0	0
S1SH2070016928	4									0	0	0	0	0	0	0	0	0	0	0		0	0	0	0	0	0	0	0	0	0	0	0	0	0	0	0	0
S1SH2070016929	15					arCOG03769				0	0	0	0	0	0	0	0	0	0.26	0		0	0	0	0	0	0	0	0	0	0	0	0	0	0.273669	0	0.0126879	0
S1SH2070016931	13									0	0	0	0	0	0	0	0	0	0.02	0		0	0	0	0	0	0	0	0	0	0	0	0	0	0.0600001	0	0	0
S1SH2070016933	12									0	0	0	0	0	0	0	0	0	0.19	0		0	0	0	0	0	0	0	0	0	0	0	0	0	0.16	0	0	0
S1SH2070016935	14									0	0	0	0	0	0	0	0	0	0.22	0		0	0	0	0	0	0	0	0	0	0	0	0	0	0.15	0	0	0
S1SH2070016936	14						K16724			0	0	0	0	0	0	0	0	0	0.11	0		0	0	0	0	0	0	0	0	0	0	0	0	0	0.0700001	0	0	0
S1SH2070016937	10									0	0	0	0	0	0	0	0	0	0.06	0		0	0	0	0	0	0	0	0	0	0	0	0	0	0.01	0	0	0
S1SH2070016938	9					arCOG07638|arCOG07313|arCOG05232|arCOG03198|arCOG07331|arCOG08286				0	0	0	0	0	0	0	0	0	0.02	0		0	0	0	0	0	0	0	0	0	0	0	0	0	0.0202936	0	0	0
S1SH2070016939	10									0	0	0	0	0	0	0	0	0	0.03	0		0	0	0	0	0	0	0	0	0	0	0	0	0	0.0400001	0	0	0
S1SH2070016940	11						K07841			0	0	0	0	0	0	0	0	0	0	0		0	0	0	0	0	0	0	0	0	0	0	0	0	0	0	0	0
S1SH2070016945	10									0	0	0	0	0	0	0	0	0	0.06	0		0	0	0	0	0	0	0	0	0	0	0	0	0	0.0600001	0	0	0
S1SH2070016950	3						K02884			0	0	0	0	0	0	0	0	0	0.02	0		0	0	0	0	0	0	0	0	0	0	0	0	0	0.0120324	0	0	0
S1SH2070016951	14									0	0	0	0.01	0	0	0	0	0	0.18	0		0	0	0	0	0	0	0	0	0	0	0	0	0	0.158373	0	0	0
S1SH2070016955	2									0	0	0	0	0	0	0	0	0	0.02	0		0	0	0.0203671	0	0	0.0204429	0	0	0	0.020356	0	0	0	0.041095	0	0	0
S1SH2070016958	2					arCOG06478|arCOG04355				0	0	0	0.02	0	0	0	0	0	0.04	0		0	0	0	0	0	0	0	0	0	0	0	0	0	0.0187874	0	0	0
S1SH2070016959	5						K17928			0	0	0	0	0	0	0	0	0	0.13	0		0	0	0	0	0	0	0	0	0	0	0	0	0	0.0637422	0	0	0
S1SH2070016960	6									0	0	0	0	0	0	0	0	0	0.06	0		0	0	0	0	0	0	0	0	0	0	0	0	0	0.10481	0	0	0
S1SH2070016961	10									0	0	0	0	0	0	0	0	0	0.04	0		0	0	0	0	0	0	0	0	0	0	0	0	0	0.1	0	0	0
S1SH2070016964	11					arCOG10940				0	0	0	0	0	0	0	0	0	0.25	0		0	0	0	0	0	0	0	0	0	0	0	0	0	0.215791	0	0	0
S1SH2070016965	15									0	0	0	0	0	0	0	0	0	0.02	0		0	0	0	0	0	0	0	0	0	0	0	0	0	0	0	0	0
S1SH2070016968	4									0	0	0	0	0	0	0	0	0	0.16	0		0	0	0	0	0	0	0	0	0	0	0	0	0	0.19023	0	0	0
S1SH2070016969	2									0	0	0	0	0	0	0	0	0	0	0		0	0	0	0	0	0	0	0	0	0	0	0	0	0	0	0	0
S1SH2070016970	4									0	0	0	0	0	0.03	0.02	0	0	0.06	0		0	0	0	0	0	0.0153019	0	0	0	0	0	0	0	0.219895	0	0	0
S1SH2070016974	2									0	0	0	0	0	0	0	0	0	0	0		0	0	0	0	0	0	0	0	0	0	0	0	0	0	0	0	0
S1SH2070016981	2									0	0	0	0	0	0	0	0	0	0	0		0	0	0	0	0	0	0	0	0	0	0	0	0	0	0	0	0
S1SH2070016983	4						K11494			0	0	0	0	0	0	0	0	0	0	0		0	0	0	0	0	0	0	0	0	0	0	0	0	0	0	0	0
S1SH2070016984	8					arCOG03729				0	0	0	0	0	0	0	0	0	0.08	0		0	0	0	0	0	0	0	0	0	0	0	0	0	0.0788761	0	0	0
S1SH2070016986	10									0	0	0	0	0	0	0	0	0	0.04	0		0	0	0	0	0	0	0	0	0	0	0	0	0	0.03	0	0	0
S1SH2070016988	11									0	0	0	0	0	0	0	0	0	0.08	0		0	0	0	0	0	0	0	0	0	0	0	0	0	0.0600001	0	0	0
S1SH2070016989	2									0	0	0	0	0	0	0	0	0	0	0		0	0	0	0	0	0	0	0	0	0	0	0	0	0	0	0	0
S1SH2070016993	16					arCOG07638				0	0	0	0	0	0	0	0	0	0.1	0		0	0	0	0	0	0	0	0	0	0	0	0	0	0.0713448	0	0	0
S1SH2070016994	2									0.02	0	0	0	0	0	0	0	0	0.2	0		0	0	0	0	0	0	0	0	0	0	0	0	0	0.282791	0	0	0
S1SH2070016998	13					arCOG06478|arCOG04370|arCOG03768|arCOG03582|arCOG14800				0	0	0	0	0	0	0	0	0	0.1	0		0	0	0	0	0	0	0	0	0	0	0	0	0	0.102367	0	0	0
S1SH2070016999	2									0	0	0	0	0	0	0	0	0	0.26	0		0	0	0	0	0	0	0	0	0	0	0	0	0	0.242392	0	0	0
S1SH2070017005	13									0	0	0	0	0	0	0	0	0	0.18	0		0	0	0	0	0	0	0	0	0	0	0	0	0	0.14	0	0	0
S1SH2070017006	11									0	0	0	0	0	0	0	0	0	0.03	0		0	0	0	0	0	0	0	0	0	0	0	0	0	0.0400016	0	0	0
S1SH2070017007	9									0	0	0	0	0	0	0	0	0	0.09	0		0	0	0	0	0	0	0	0	0	0	0	0	0	0.0433957	0	0	0
S1SH2070017008	11									0	0	0	0	0	0	0	0	0	0.05	0		0	0	0	0	0	0	0	0	0	0	0	0	0	0.0600001	0	0	0
S1SH2070017012	14					arCOG07638				0	0	0	0	0	0	0	0	0	0.07	0		0	0	0	0	0	0	0	0	0	0	0	0	0	0.101612	0	0	0
S1SH2070017013	21					arCOG06566|arCOG03696|arCOG03701|arCOG07351|arCOG03702|arCOG04355|arCOG03207|arCOG02300|arCOG10204|arCOG00624|arCOG03199|arCOG00568	K04615			0	0	0	0	0	0	0	0	0	0.06	0		0	0	0	0	0	0	0	0	0	0	0	0	0	0.0700234	0	0	0
S1SH2070017014	9									0	0	0	0	0	0	0	0	0	0.05	0		0	0	0	0	0	0	0	0	0	0	0	0	0	0.0430328	0	0	0
S1SH2070017017	9									0	0	0	0	0	0	0	0	0	0.02	0		0	0	0	0	0	0	0	0	0	0	0	0	0	0.0535494	0	0	0
S1SH2070017023	8					arCOG11271|arCOG10443|arCOG10162				0	0	0	0	0	0	0	0	0	0.16	0		0	0	0	0	0	0	0	0	0	0	0	0	0	0.0928209	0	0	0
S1SH2070017024	5									0	0	0	0	0	0	0	0	0	0.17	0		0	0	0	0	0	0	0	0	0	0	0	0	0	0.0533345	0	0	0
S1SH2070017025	9									0	0	0	0	0	0	0	0	0	0.06	0		0	0	0	0	0	0	0	0	0	0	0	0	0	0.0571565	0	0	0
S1SH2070017027	4									0	0	0	0	0	0	0	0	0	0.09	0		0	0	0	0	0	0	0	0	0	0	0	0	0	0.134382	0	0	0
S1SH2070017029	10					arCOG05723|arCOG05363|arCOG03696|arCOG03634|arCOG02880				0	0	0	0	0	0	0	0	0	0.02	0		0	0	0	0	0	0	0	0	0	0	0	0	0	0.03	0	0	0
S1SH2070017044	13									0	0	0	0	0	0	0	0	0	0.04	0		0	0	0	0	0	0	0	0	0	0	0	0	0	0.03	0	0	0
S1SH2070017045	12									0	0	0	0	0	0	0	0	0	0.17	0		0	0	0	0	0	0	0	0	0	0	0	0	0	0.19	0	0	0
S1SH2070017047	2									0	0	0	0	0	0	0	0	0	0	0		0	0	0	0	0	0	0	0	0	0	0	0	0	0	0	0	0
S1SH2070017048	2									0	0	0	0	0	0	0	0	0	0	0		0	0	0	0	0	0	0	0	0	0	0	0	0	0	0	0	0
S1SH2070017052	9						K21072|K13110			0	0	0	0	0	0	0	0	0	0.06	0		0	0	0	0	0	0	0	0	0	0	0	0	0	0.0686135	0	0	0
S1SH2070017053	9									0	0	0	0	0	0	0	0	0	0.11	0		0	0	0	0	0	0	0	0	0	0	0	0	0	0.0878131	0	0	0
S1SH2070017057	14					arCOG06517|arCOG06650				0	0	0	0	0	0	0	0	0	0.17	0		0	0	0	0	0	0	0	0	0	0	0	0	0	0.14	0	0	0
S1SH2070017060	12									0	0	0	0	0	0	0	0	0	0.04	0		0	0	0	0	0	0	0	0	0	0	0	0	0	0.0500001	0	0	0
S1SH2070017064	9						K04315			0	0	0	0	0	0	0	0	0	0.01	0		0	0	0	0	0	0	0	0	0	0	0	0	0	0.0607671	0	0	0
S1SH2070017065	9									0	0	0	0	0	0	0	0	0	0.02	0		0	0	0	0	0	0	0	0	0	0	0	0	0	0.0202742	0	0	0
S1SH2070017067	2									0	0	0	0	0	0	0	0	0	0	0		0	0	0	0	0	0	0	0	0	0	0	0	0	0	0	0	0
S1SH2070017069	14				ENOG410ZZA7	arCOG06454	K00566			0	0	0	0	0	0	0	0	0	0.09	0		0	0	0	0	0	0	0	0	0	0	0	0	0	0.0667861	0	0	0
S1SH2070017071	2									0	0	0	0	0	0	0	0	0	0.24	0		0	0	0	0	0	0	0	0	0	0	0	0	0	0.141395	0	0	0
S1SH2070017072	9									0	0	0	0	0	0	0	0	0	0.08	0		0	0	0	0	0	0	0	0	0	0	0	0	0	0.0910065	0	0	0
S1SH2070017074	10									0	0	0	0	0	0	0	0	0	0.03	0		0	0	0	0	0	0	0	0	0	0	0	0	0	0.0400001	0	0	0
S1SH2070017082	14									0	0	0	0	0	0	0	0	0	0.05	0		0	0	0	0	0	0	0	0	0	0	0	0	0	0.03	0	0	0
S1SH2070017085	18						K09228|K10518			0	0	0	0	0	0	0	0	0	0.06	0		0	0	0	0	0	0	0	0	0	0	0	0	0	0.04	0	0	0
S1SH2070017086	14					arCOG07638				0	0	0	0	0	0	0	0	0	0.02	0		0	0	0	0	0	0	0	0	0	0	0	0	0	0.01	0	0	0
S1SH2070017087	9									0	0	0	0	0	0	0	0	0	0.07	0		0	0	0	0	0	0	0	0	0	0	0	0	0	0.0400001	0	0	0
S1SH2070017091	8									0	0	0	0	0	0	0	0	0	0.01	0		0	0	0	0	0	0	0	0	0	0	0	0	0	0.0331876	0	0	0
S1SH2070017092	6					arCOG02880				0	0	0	0	0	0	0	0	0	0.09	0		0	0	0	0	0	0	0	0	0	0	0	0	0	0.0854261	0	0	0
S1SH2070017096	10									0	0	0	0	0	0	0	0	0	0.02	0		0	0	0	0	0	0	0	0	0	0	0	0	0	0.03	0	0	0
S1SH2070017097	19					arCOG04582				0	0	0	0	0	0	0	0	0	0.04	0		0	0	0	0	0	0	0	0	0	0	0	0	0	0.0549346	0	0	0
S1SH2070017100	14									0	0	0	0	0	0	0	0	0	0.11	0		0	0	0	0	0	0	0	0	0	0	0	0	0	0.13	0	0	0
S1SH2070017107	2									0	0	0	0	0	0	0	0	0	0	0		0	0	0	0	0	0	0	0	0	0	0	0	0	0	0	0	0
S1SH2070017108	2						K02495			0	0	0	0	0	0	0	0	0	0	0		0	0	0	0	0	0	0	0	0	0	0	0	0	0	0	0	0
S1SH2070017113	13									0	0	0	0	0	0	0	0	0	0.05	0		0	0	0	0	0	0	0	0	0	0	0	0	0	0.0400001	0	0	0
S1SH2070017114	17									0	0	0	0	0	0	0	0	0	0.06	0		0	0	0	0	0	0	0	0	0	0	0	0	0	0.0318484	0	0	0
S1SH2070017116	9					arCOG03582|arCOG13715|arCOG04880				0	0	0	0	0	0	0	0	0	0.09	0		0	0	0	0	0	0	0	0	0	0	0	0	0	0.123052	0	0	0
S1SH2070017117	2					arCOG07686				0.02	0	0	0	0	0	0	0	0	0.19	0		0	0	0	0	0	0	0	0	0	0	0	0	0	0.233808	0	0	0
S1SH2070017118	2									0	0	0	0	0	0	0	0	0	0	0		0	0	0	0	0	0	0	0	0	0	0	0	0	0	0	0	0
S1SH2070017120	4									0	0	0	0	0	0	0	0	0	0.1	0		0	0	0	0	0	0	0	0	0	0	0	0	0	0.14681	0	0	0
S1SH2070017121	2									0	0	0	0	0	0	0	0	0	0.02	0		0	0	0	0.0197145	0	0	0	0	0	0	0	0	0	0	0	0	0
S1SH2070017124	14						K04619			0	0	0	0	0	0	0	0	0	0.06	0		0	0	0	0	0	0	0	0	0	0	0	0	0	0.0800001	0	0	0
S1SH2070017128	2									0	0	0	0	0	0	0	0	0	0.17	0		0	0	0	0	0	0	0	0	0	0	0	0	0	0.0637657	0	0	0
S1SH2070017131	3									0	0	0	0	0	0	0	0	0	0	0		0	0	0	0	0	0	0	0	0	0	0	0	0	0	0	0	0
S1SH2070017132	2									0	0	0	0	0	0.02	0.02	0	0	0.04	0.02		0	0	0	0	0	0.0204429	0	0.0196214	0	0	0	0	0	0.041095	0	0	0
S1SH2070017137	7									0	0	0	0	0	0	0	0	0	0.17	0		0	0	0	0	0	0	0	0	0	0	0	0	0	0.143804	0	0	0
S1SH2070017140	13					arCOG04887				0.02	0	0	0	0	0	0	0	0	0.16	0		0	0	0	0	0	0	0	0	0	0	0	0	0	0.175481	0	0	0
S1SH2070017142	12									0	0	0	0	0	0	0	0	0	0.1	0		0	0	0	0	0	0	0	0	0	0	0	0	0	0.103234	0	0	0
S1SH2070017152	17									0	0	0	0	0	0	0	0	0	0.03	0		0	0	0	0	0	0	0	0	0	0	0	0	0	0.0700553	0	0	0
S1SH2070017156	13									0	0	0	0	0	0	0	0	0	0.07	0		0	0	0	0	0	0	0	0	0	0	0	0	0	0.0600001	0	0	0
S1SH2070017158	16						K13993			0	0	0	0	0	0	0	0	0	0.08	0		0	0	0	0	0	0	0	0	0	0	0	0	0	0.120738	0	0	0
S1SH2070017160	2									0	0	0	0	0	0	0	0	0	0	0		0	0	0	0	0	0	0	0	0	0	0	0	0	0	0	0	0
S1SH2070017166	4									0	0	0	0	0	0	0	0	0	0	0		0	0	0	0	0	0	0	0	0	0	0	0	0	0	0	0	0
S1SH2070017172	2					arCOG06478				0	0	0	0	0	0	0	0	0	0	0		0	0	0	0	0	0	0	0	0	0	0	0	0	0	0	0	0
S1SH2070017173	12									0	0	0	0	0	0	0	0	0	0	0		0	0	0	0	0	0	0	0	0	0	0	0	0	0	0	0	0
S1SH2070017174	2						K05802			0	0	0	0	0	0	0	0	0	0.02	0		0	0	0	0	0	0	0	0	0	0	0	0	0	0.0172392	0	0	0
S1SH2070017176	2					arCOG07501				0	0	0	0	0	0	0	0	0	0.02	0		0	0	0	0	0	0	0	0	0	0	0	0	0	0	0	0	0
S1SH2070017177	6									0	0	0	0	0	0	0	0	0	0	0		0	0	0	0	0	0	0	0	0	0	0	0	0	0	0	0	0
S1SH2070017179	5									0	0	0	0	0	0	0	0	0	0	0		0	0	0	0	0	0	0	0	0	0	0	0	0	0	0	0	0
S1SH2070017180	6									0	0	0	0	0	0	0	0	0	0	0		0	0	0	0	0	0	0	0	0	0	0	0	0	0	0	0	0
S1SH2070017181	10									0	0	0	0	0	0	0	0	0	0	0		0	0	0	0	0	0	0	0	0	0	0	0	0	0.01	0	0	0
S1SH2070017182	3									0	0	0	0	0	0	0	0	0	0.05	0		0	0	0	0	0	0	0	0	0	0	0	0	0	0.0168819	0	0	0
S1SH2070017183	3									0	0	0	0	0	0	0	0	0	0	0		0	0	0	0	0	0	0	0	0	0	0	0	0	0.0179839	0	0	0
S1SH2070017184	6									0	0	0	0	0	0	0	0	0	0	0		0	0	0	0	0	0	0	0	0	0	0	0	0	0	0	0	0
S1SH2070017185	6					arCOG08535				0	0	0	0	0	0	0	0	0	0	0		0	0	0	0	0	0	0	0	0	0	0	0	0	0	0	0	0
S1SH2070017187	2									0	0	0	0	0	0	0	0	0	0.02	0		0	0	0	0	0	0	0	0	0	0	0	0	0	0.0193595	0	0	0
S1SH2070017188	19					arCOG07638|arCOG05807|arCOG07278|arCOG05232|arCOG07331	K02313			0	0	0	0	0	0	0	0	0	0.2	0		0	0	0	0	0	0	0	0	0	0	0	0	0	0.139573	0	0	0
S1SH2070017190	5									0	0	0	0	0	0	0	0	0	0	0		0	0	0	0	0	0	0	0	0	0	0	0	0	0	0	0	0
S1SH2070017192	5									0	0	0	0	0	0	0	0	0	0.04	0		0	0	0	0	0	0	0	0	0	0	0	0	0	0	0	0	0
S1SH2070017194	2									0.02	0	0	0	0	0	0	0	0	0.18	0		0	0	0	0	0	0	0	0	0	0	0	0	0	0.267849	0	0	0
S1SH2070017199	5									0	0	0	0	0	0	0	0	0	0.03	0		0	0	0	0	0	0	0	0	0	0	0	0	0	0	0	0	0
S1SH2070017206	11									0	0	0	0	0	0	0	0	0	0	0		0	0	0	0	0	0	0	0	0	0	0	0	0	0	0	0	0
S1SH2070017208	45						K03070|K06044|K18267			0	0	0	0	0	0	0	0	0	0.01	0		0	0	0	0	0	0	0	0	0	0	0	0	0	0	0	0	0
S1SH2070017211	20									0	0	0	0	0	0	0	0	0	0.04	0		0	0	0	0	0	0	0	0	0	0	0	0	0	0.0379797	0	0	0
S1SH2070017213	10									0	0	0	0	0	0	0	0	0	0.08	0		0	0	0	0	0	0	0	0	0	0	0	0	0	0.0896689	0	0	0
S1SH2070017214	13									0	0	0	0	0	0	0	0	0	0	0		0	0	0	0	0	0	0	0	0	0	0	0	0	0.0116666	0	0.0119514	0
S1SH2070017215	10									0	0	0	0	0	0	0	0	0	0	0		0	0	0	0	0	0	0	0	0	0	0	0	0	0	0	0	0
S1SH2070017216	2									0.02	0	0	0	0	0	0	0	0	0.04	0		0	0	0	0	0	0	0	0	0	0	0	0	0	0	0	0	0
S1SH2070017220	10									0	0	0	0	0	0	0	0	0	0	0		0	0	0	0	0	0	0	0	0	0	0	0	0	0	0	0	0
S1SH2070017222	3					arCOG06478|arCOG03582				0	0	0	0	0	0	0	0	0	0	0		0	0	0	0	0	0	0	0	0	0	0	0	0	0	0	0	0
S1SH2070017225	10									0	0	0	0	0	0	0	0	0	0.03	0		0	0	0	0	0	0	0	0	0	0	0	0	0	0	0	0	0
S1SH2070017229	5									0	0	0	0	0	0	0	0	0	0.02	0		0	0	0	0	0	0	0	0	0	0	0	0	0	0.0327508	0	0	0
S1SH2070017230	7									0	0	0	0	0	0	0	0	0	0	0		0	0	0	0	0	0	0	0	0	0	0	0	0	0	0	0	0
S1SH2070017232	2									0	0	0	0	0	0	0	0	0	0	0		0	0	0	0	0	0	0	0	0	0	0	0	0	0	0	0	0
S1SH2070017234	12									0	0	0	0	0	0	0	0	0	0.23	0		0	0	0	0	0	0	0	0	0	0	0	0	0	0.17	0	0	0
S1SH2070017235	6									0	0	0	0	0	0	0	0	0	0	0		0	0	0	0	0	0	0	0	0	0	0	0	0	0.0128207	0	0	0
S1SH2070017236	6									0	0	0	0	0	0	0	0	0	0	0		0	0	0	0	0	0	0	0	0	0	0	0	0	0	0	0	0
S1SH2070017237	2									0	0	0	0	0	0	0	0	0	0.07	0		0	0	0	0	0	0	0	0	0	0	0	0	0	0.137039	0	0	0
S1SH2070017243	5					arCOG06018				0	0	0	0	0	0	0	0	0	0.01	0		0	0	0	0	0	0	0	0	0	0	0	0	0	0.0130247	0	0	0
S1SH2070017244	8									0	0	0	0	0	0	0	0	0	0	0		0	0	0	0	0	0	0	0	0	0	0	0	0	0	0	0	0
S1SH2070017249	5									0	0	0	0	0	0	0	0	0	0	0		0	0	0	0	0	0	0	0	0	0	0	0	0	0	0	0	0
S1SH2070017250	6					arCOG07906				0	0	0	0	0	0	0	0	0	0	0		0	0	0	0	0	0	0	0	0	0	0	0	0	0	0	0	0
S1SH2070017251	5									0	0	0	0	0	0	0	0	0	0	0		0	0	0	0	0	0	0	0	0	0	0	0	0	0.0262853	0	0	0
S1SH2070017252	2									0	0	0	0	0	0	0	0	0	0.07	0		0	0	0	0	0	0	0	0	0	0	0	0	0	0.0229681	0	0	0
S1SH2070017254	2									0	0	0	0	0	0	0	0	0	0	0		0	0	0	0	0	0	0	0	0	0	0	0	0	0.0230014	0	0	0
S1SH2070017255	2									0	0	0	0	0	0	0	0	0	0	0		0.0238986	0	0	0	0	0	0	0	0	0	0	0	0	0.0460028	0	0	0
S1SH2070017257	3									0	0	0	0	0	0	0	0	0	0	0		0	0	0	0	0	0	0	0	0	0	0	0	0	0	0	0	0
S1SH2070017261	7				COG1599		K07466			0	0	0	0	0	0	0	0	0	0	0		0	0	0	0	0	0	0	0	0	0	0	0	0	0	0	0	0
S1SH2070017262	2									0	0	0	0	0	0	0	0	0	0.02	0		0	0	0	0	0	0	0	0	0	0	0	0	0	0.0220381	0	0	0
S1SH2070017267	8									0	0	0	0	0	0	0	0	0	0	0		0	0	0	0	0	0	0	0	0	0	0	0	0	0	0	0	0
S1SH2070017269	8						K03529			0	0	0	0	0	0	0	0	0	0.01	0		0	0	0	0	0	0	0	0	0	0	0	0	0	0	0	0	0
S1SH2070017270	5									0	0	0	0	0	0	0	0	0	0	0		0	0	0	0	0	0	0	0	0	0	0	0	0	0	0	0	0
S1SH2070017275	4									0	0	0	0	0	0	0	0	0	0.22	0		0	0	0	0	0	0	0	0	0	0	0	0	0	0.0939006	0	0	0
S1SH2070017277	9									0	0	0	0	0	0	0	0	0	0	0		0	0	0	0	0	0	0	0	0	0	0	0	0	0	0	0	0
S1SH2070017280	5									0	0	0	0	0	0	0	0	0	0	0		0	0	0	0	0	0	0	0	0	0	0	0	0	0.0126553	0	0	0
S1SH2070017281	13						K11217			0	0	0	0	0	0	0	0	0	0.07	0		0	0	0	0	0	0	0	0	0	0	0	0	0	0.0652324	0	0	0
S1SH2070017283	9									0	0	0	0	0	0	0	0	0	0	0		0	0	0	0	0	0	0	0	0	0	0	0	0	0	0	0	0
S1SH2070017284	7									0	0	0	0	0	0	0	0	0	0.01	0		0	0	0	0	0	0	0	0	0	0	0	0	0	0	0	0	0
S1SH2070017285	8									0	0	0	0	0	0	0	0	0	0	0		0	0	0	0	0	0	0	0	0	0	0	0	0	0	0	0	0
S1SH2070017288	5									0	0	0	0	0	0	0	0	0	0	0		0	0	0	0	0	0	0	0	0	0	0	0	0	0	0	0	0
S1SH2070017289	15									0	0	0	0	0	0	0	0	0	0.01	0		0	0	0	0	0	0	0	0	0	0	0	0	0	0	0	0	0
S1SH2070017290	11									0	0	0	0	0	0	0	0	0	0	0		0	0	0	0	0	0	0	0	0	0	0	0	0	0	0	0	0
S1SH2070017291	10									0	0	0	0	0	0	0	0	0	0.01	0		0	0	0	0	0	0	0	0	0	0	0	0	0	0	0	0	0
S1SH2070017293	2									0	0	0	0	0	0	0	0	0	0	0		0	0	0	0	0	0	0	0	0	0	0	0	0	0	0	0	0
S1SH2070017296	12									0	0	0	0	0	0	0	0	0	0.06	0		0	0	0	0	0	0	0	0	0	0	0	0	0	0.0191704	0	0	0
S1SH2070017297	2									0	0	0	0	0	0	0	0	0	0.04	0		0	0	0	0	0	0	0	0	0	0	0	0	0	0.0221994	0	0	0
S1SH2070017301	10									0	0	0	0	0	0	0	0	0	0.23	0		0	0	0	0	0	0	0	0	0	0	0	0	0	0.27364	0	0	0
S1SH2070017302	4									0	0	0	0	0	0	0	0	0	0	0		0	0	0	0	0	0	0	0	0	0	0	0	0	0	0	0	0
S1SH2070017305	4						K16506			0	0	0	0	0	0	0	0	0	0.05	0		0	0	0	0	0	0	0	0	0	0	0	0	0	0.032605	0	0	0
S1SH2070017306	4									0	0	0	0	0	0	0	0	0	0	0		0	0	0	0	0	0	0	0	0	0	0	0	0	0	0	0	0
S1SH2070017307	7									0	0	0	0	0	0	0	0	0	0	0		0	0	0	0	0	0	0	0	0	0	0	0	0	0	0	0	0
S1SH2070017309	8									0	0	0	0	0	0	0	0	0	0	0		0	0	0	0	0	0	0	0	0	0	0	0	0	0.01	0	0	0
S1SH2070017312	18									0	0	0	0	0	0	0	0	0	0	0		0	0	0	0	0	0	0	0	0	0	0	0	0	0.0111445	0	0	0
S1SH2070017314	8						K10382			0	0	0	0	0	0	0	0	0	0	0		0	0	0	0	0	0	0	0	0	0	0	0	0	0	0	0	0
S1SH2070017315	4									0	0	0	0	0	0	0	0	0	0.03	0		0	0	0	0	0	0	0	0	0	0	0	0	0	0	0	0	0
S1SH2070017317	16									0	0	0	0	0	0	0	0	0	0.01	0		0	0	0	0	0	0	0	0	0	0	0	0	0	0.0122948	0	0	0
S1SH2070017323	4									0	0	0	0	0	0	0	0	0	0	0		0	0	0	0	0	0	0	0	0	0	0	0	0	0	0	0	0
S1SH2070017325	3									0	0	0	0	0	0	0	0	0	0.11	0		0	0	0	0	0	0	0	0	0	0	0	0	0	0.0363356	0	0	0
S1SH2070017327	4						K12040			0	0	0	0	0	0	0	0	0	0	0		0	0	0	0	0	0	0	0	0	0	0	0	0	0	0	0	0
S1SH2070017328	2									0	0	0	0	0	0	0	0	0	0.02	0		0	0	0	0	0	0	0	0	0	0	0	0	0	0	0	0	0
S1SH2070017330	10									0	0	0	0	0	0	0	0	0	0	0		0	0	0	0	0	0	0	0	0	0	0	0	0	0	0	0	0
S1SH2070017331	8									0	0	0	0	0	0	0	0	0	0	0		0	0	0	0	0	0	0	0	0	0	0	0	0	0	0	0	0
S1SH2070017332	4									0	0	0	0	0	0	0	0	0	0	0		0	0	0	0	0	0	0	0	0	0	0	0	0	0	0	0	0
S1SH2070017334	5									0	0	0	0	0	0	0	0	0	0.03	0		0	0	0	0	0	0	0	0	0	0	0	0	0	0.0131427	0	0	0
S1SH2070017336	2									0	0	0	0	0	0	0	0	0	0	0		0	0	0	0	0	0	0	0	0	0	0	0	0	0	0	0	0
S1SH2070017340	8						K14393			0	0	0	0	0	0	0	0	0	0	0		0	0	0	0	0	0	0	0	0	0	0	0	0	0	0	0	0
S1SH2070017341	2									0	0	0	0	0	0	0	0	0	0	0		0	0	0	0	0	0	0	0	0	0	0	0	0	0.0229681	0	0	0
S1SH2070017342	3									0	0	0	0	0	0	0	0	0	0	0		0	0	0	0	0	0	0	0	0	0	0	0	0	0.0469783	0	0	0
S1SH2070017343	21						K14380			0	0	0	0	0	0	0	0	0	0.05	0		0	0	0	0	0	0	0	0	0	0	0	0	0	0.0362775	0	0	0
S1SH2070017344	9									0	0	0	0	0	0	0	0	0	0	0		0	0	0	0	0	0	0	0	0	0	0	0	0	0	0	0	0
S1SH2070017347	5									0	0	0	0	0	0	0	0	0	0	0		0	0	0	0	0	0	0	0	0	0	0	0	0	0	0	0	0
S1SH2070017354	8									0	0	0	0	0	0	0	0	0	0	0		0	0	0	0	0	0	0	0	0	0	0	0	0	0	0	0	0
S1SH2070017357	9									0	0	0	0	0	0	0	0	0	0	0		0	0	0	0	0	0	0	0	0	0	0	0	0	0.0105634	0	0	0
S1SH2070017359	4					arCOG04355				0	0	0	0	0	0	0	0	0	0.02	0		0	0	0	0	0	0	0	0	0	0	0	0	0	0.0825942	0	0	0
S1SH2070017360	4									0	0	0	0	0	0	0	0	0	0.1	0		0	0	0	0	0	0	0	0	0	0	0	0	0	0	0	0	0
S1SH2070017365	2									0	0	0	0	0	0	0	0	0	0	0		0	0	0	0	0	0	0	0	0	0	0	0	0	0.0229681	0	0	0
S1SH2070017366	15									0	0	0	0	0	0	0	0	0	0.01	0		0	0	0	0	0	0	0	0	0	0	0	0	0	0.0276142	0	0	0
S1SH2070017367	6									0	0	0	0	0	0	0	0	0	0	0		0	0	0	0	0	0	0	0	0	0	0	0	0	0	0	0	0
S1SH2070017368	2									0	0	0	0	0	0	0	0	0	0	0		0	0	0	0	0	0	0	0	0	0	0	0	0	0.0223018	0	0	0
S1SH2070017370	6									0	0	0	0	0	0	0	0	0	0	0		0	0	0	0	0	0	0	0	0	0	0	0	0	0	0	0	0
S1SH2070017372	9									0	0	0	0	0	0	0	0	0	0	0		0	0	0	0	0	0	0	0	0	0	0	0	0	0	0	0	0
S1SH2070017373	5									0	0	0	0	0	0	0	0	0	0	0		0	0	0	0	0	0	0	0	0	0	0	0	0	0	0	0	0
S1SH2070017376	11									0	0	0	0	0	0	0	0	0	0	0		0	0	0	0	0	0	0	0	0	0	0	0	0	0	0	0	0
S1SH2070017379	4									0	0	0	0	0	0	0	0	0	0	0		0	0	0	0	0	0	0	0	0	0	0	0	0	0	0	0	0
S1SH2070017381	3									0	0	0	0	0	0	0	0	0	0.03	0		0	0	0	0	0	0	0	0	0	0	0	0	0	0.0173964	0	0	0
S1SH2070017382	5						K03254			0	0	0	0	0	0	0	0	0	0.01	0		0	0	0	0	0	0	0	0	0	0	0	0	0	0.0131427	0	0	0
S1SH2070017385	2									0	0	0	0	0	0	0	0	0	0.25	0		0	0	0	0	0	0	0	0	0	0	0	0	0	0.357132	1	0	0
S1SH2070017388	3									0	0	0	0	0	0	0	0	0	0.02	0		0	0	0	0	0	0	0	0	0	0	0	0	0	0	0	0	0
S1SH2070017389	8									0	0	0	0	0	0	0	0	0	0.01	0		0	0	0	0	0	0	0	0	0	0	0	0	0	0	0	0	0
S1SH2070017390	2									0	0	0	0	0	0	0	0	0	0.02	0		0	0	0	0	0	0	0	0	0	0	0	0	0	0.0172392	0	0	0
S1SH2070017394	5									0	0	0	0	0	0	0	0	0	0	0		0	0	0	0	0	0	0	0	0	0	0	0	0	0.0641867	0	0	0
S1SH2070017399	4									0	0	0	0	0	0	0	0	0	0	0		0	0	0	0	0	0	0	0	0	0	0	0	0	0	0	0	0
S1SH2070017401	2						K15542			0	0	0	0	0	0	0	0	0	0.02	0		0	0	0	0	0	0	0	0	0	0	0	0	0	0.0685196	0	0	0
S1SH2070017403	13									0	0	0	0	0	0	0	0	0	0.16	0		0	0	0	0	0	0	0	0	0	0	0	0	0	0.113085	0	0	0
S1SH2070017405	9									0	0	0	0	0	0	0	0	0	0	0		0	0	0	0	0	0	0	0	0	0	0	0	0	0	0	0	0
S1SH2070017406	13						K01530			0	0	0	0	0	0	0	0	0	0.02	0		0	0	0	0	0	0	0	0	0	0	0	0	0	0.0150146	0	0	0
S1SH2070017407	10									0	0	0	0	0	0	0	0	0	0.02	0		0	0	0	0	0	0	0	0	0	0	0	0	0	0.0400001	0	0	0
S1SH2070017408	8									0	0	0	0	0	0	0	0	0	0	0		0	0	0	0	0	0	0	0	0	0	0	0	0	0.0331002	0	0	0
S1SH2070017409	4					arCOG03949				0	0	0	0	0	0	0	0	0	0.03	0		0	0	0	0	0	0	0	0	0	0	0	0	0	0.0144932	0	0	0
S1SH2070017410	8					arCOG03582|arCOG02298|arCOG04880|arCOG06478|arCOG01644				0	0	0	0	0	0	0	0	0	0.01	0		0	0	0	0	0	0	0	0	0	0	0	0	0	0	0	0	0
S1SH2070017411	16									0	0	0	0	0	0	0	0	0	0.01	0		0	0	0	0	0	0	0	0	0	0	0	0	0	0.0143358	0	0	0
S1SH2070017412	8						K04959			0	0	0	0	0	0	0	0	0	0	0		0	0	0	0	0	0	0	0	0	0	0	0	0	0	0	0	0
S1SH2070017413	4						K03254			0	0	0	0	0	0	0	0	0	0	0		0	0	0	0	0	0	0	0	0	0	0	0	0	0	0	0	0
S1SH2070017414	9									0	0	0	0	0	0	0	0	0	0	0		0	0	0	0	0	0	0	0	0	0	0	0	0	0	0	0	0
S1SH2070017415	9									0	0	0	0	0	0	0	0	0	0	0		0	0	0	0	0	0	0	0	0	0	0	0	0	0	0	0	0
S1SH2070017416	8						K09228			0	0	0	0	0	0	0	0	0	0	0		0	0	0	0	0	0	0	0	0	0	0	0	0	0	0	0	0
S1SH2070017418	3									0	0	0	0	0	0	0	0	0	0.04	0		0	0	0	0	0	0	0	0	0	0	0	0	0	0.0181678	0	0	0
S1SH2070017419	21									0	0	0	0	0	0	0	0	0	0.01	0		0	0	0	0	0	0	0	0	0	0	0	0	0	0	0	0	0
S1SH2070017421	11									0	0	0	0	0	0	0	0	0	0	0		0	0	0	0	0	0	0	0	0	0	0	0	0	0	0	0	0
S1SH2070017424	9									0	0	0	0	0	0	0	0	0	0.04	0		0	0	0	0	0	0	0	0	0	0	0	0	0	0	0	0	0
S1SH2070017425	4									0	0	0	0	0	0	0	0	0	0.02	0		0	0	0	0	0	0	0	0	0	0	0	0	0	0.0757551	0	0	0
S1SH2070017427	13					arCOG07324				0	0	0	0	0	0	0	0	0	0.16	0		0	0	0	0	0	0	0	0	0	0	0	0	0	0.19	0	0	0
S1SH2070017428	2									0	0	0	0	0	0	0	0	0	0	0		0	0	0	0	0	0	0	0	0	0	0	0	0	0	0	0	0
S1SH2070017429	11									0	0	0	0	0	0	0	0	0	0	0		0	0	0	0	0	0	0	0	0	0	0	0	0	0	0	0	0
S1SH2070017430	7									0	0	0	0	0	0	0	0	0	0	0		0	0	0	0	0	0	0	0	0	0	0	0	0	0.011017	0	0	0
S1SH2070017431	2									0	0	0	0	0	0	0	0	0	0.02	0		0	0	0	0	0	0	0	0	0	0	0	0	0	0	0	0	0
S1SH2070017435	9									0	0	0	0	0	0	0	0	0	0.08	0		0	0	0	0	0	0	0	0	0	0	0	0	0	0.0625999	0	0	0
S1SH2070017436	5									0	0	0	0	0	0	0	0	0	0	0		0	0	0	0	0	0	0	0	0	0	0	0	0	0.0409442	0	0	0
S1SH2070017437	2									0	0	0	0	0	0	0	0	0	0	0		0	0	0	0	0	0	0	0	0	0	0	0	0	0	0	0	0
S1SH2070017438	7					arCOG06968|arCOG05363|arCOG06478				0	0	0	0	0	0	0	0	0	0	0		0	0	0	0.0134943	0	0	0	0	0	0	0	0	0	0	0	0	0
S1SH2070017439	8									0	0	0	0	0	0	0	0	0	0	0		0	0	0	0	0	0	0	0	0	0	0	0	0	0	0	0	0
S1SH2070017441	5									0	0	0	0	0	0	0	0	0	0	0		0	0	0	0	0	0	0	0	0	0	0	0	0	0	0	0	0
S1SH2070017443	2									0	0	0	0	0	0	0	0	0	0.02	0		0	0	0	0	0	0	0	0	0	0	0	0	0	0	0	0	0
S1SH2070017447	2									0	0	0	0	0	0	0	0	0	0	0		0	0	0	0	0	0	0	0	0	0	0	0	0	0	0	0	0
S1SH2070017448	3									0	0	0	0	0	0	0	0	0	0	0		0	0	0	0	0	0	0	0	0	0	0	0	0	0	0	0	0
S1SH2070017449	2									0	0	0	0	0	0	0	0	0	0	0		0	0	0	0	0	0	0	0	0	0	0	0	0	0	0	0	0
S1SH2070017450	6									0	0	0	0	0	0	0	0	0	0	0		0	0	0	0	0	0	0	0	0	0	0	0	0	0	0	0	0
S1SH2070017454	2						K10259			0	0	0	0	0	0	0	0	0	0.02	0		0	0	0	0	0	0	0	0	0	0	0	0	0	0	0	0	0
S1SH2070017455	2									0	0	0	0	0	0	0	0	0	0.07	0		0	0	0	0	0	0	0	0	0	0	0	0	0	0.0235815	0	0	0
S1SH2070017456	2									0	0	0	0	0	0	0	0	0	0	0		0	0	0	0	0	0	0	0	0	0	0	0	0	0	0	0	0
S1SH2070017457	2									0	0	0	0	0	0	0	0	0	0	0		0	0	0.0204905	0	0	0	0	0	0	0	0	0	0	0	0	0.0203062	0
S1SH2070017458	5					arCOG04982				0	0	0	0	0	0	0	0	0	0	0		0	0	0	0	0	0	0	0	0	0	0	0	0	0	0	0	0
S1SH2070017459	7									0	0	0	0	0	0	0	0	0	0	0		0	0	0	0	0	0	0	0	0	0	0	0	0	0	0	0	0
S1SH2070017460	2						K03234			0	0	0	0	0	0	0	0	0	0.05	0		0	0	0	0	0	0	0	0	0	0	0	0	0	0.0707446	0	0	0
S1SH2070017462	5					arCOG07324				0	0	0	0	0	0	0	0	0	0	0		0	0	0	0	0	0	0	0	0	0	0	0	0	0	0	0	0
S1SH2070017464	4									0	0	0	0	0	0	0	0	0	0	0		0	0	0	0	0	0	0	0	0	0	0	0	0	0	0	0	0
S1SH2070017467	3						K08738|K12486			0	0	0	0	0	0	0	0	0	0	0		0	0	0	0	0	0	0	0	0	0	0	0	0	0	0	0	0
S1SH2070017468	15									0	0	0	0	0	0	0	0	0	0	0		0	0	0	0	0	0	0	0	0	0	0	0	0	0	0	0	0
S1SH2070017469	2									0	0	0	0	0	0	0	0	0	0	0		0	0	0	0	0	0	0	0	0	0	0	0	0	0	0	0	0
S1SH2070017470	7									0	0	0	0	0	0	0	0	0	0	0		0	0	0	0	0	0	0	0	0	0	0	0	0	0	0	0	0
S1SH2070017471	2									0	0	0	0	0	0	0	0	0	0	0		0	0	0	0	0	0	0	0	0	0	0	0	0	0	0	0	0
S1SH2070017474	8									0	0	0	0	0	0	0	0	0	0.01	0		0	0	0	0	0	0	0	0	0	0	0	0	0	0	0	0	0
S1SH2070017477	2									0	0	0	0	0	0	0	0	0	0	0		0	0	0	0	0	0	0	0	0	0	0	0	0	0	0	0	0
S1SH2070017484	2									0	0	0	0	0	0	0	0	0	0.02	0		0	0	0	0	0	0	0	0	0	0	0	0	0	0.0199805	0	0	0
S1SH2070017485	8									0	0	0	0	0	0	0	0	0	0.01	0		0	0	0	0	0	0	0	0	0	0	0	0	0	0	0	0	0
S1SH2070017486	2									0	0	0	0	0	0	0	0	0	0.02	0		0	0	0	0	0	0	0	0	0	0	0	0	0	0	0	0	0
S1SH2070017488	3									0	0	0	0	0	0	0	0	0	0.02	0		0	0	0	0	0	0	0	0	0	0	0	0	0	0	0	0	0
S1SH2070017490	4						K06207			0	0	0	0	0	0	0	0	0	0.05	0		0	0	0	0	0	0	0	0	0	0	0	0	0	0.0496865	0	0	0
S1SH2070017491	3									0	0	0	0	0	0	0	0	0	0.02	0		0	0	0	0	0	0	0	0	0	0	0	0	0	0.0171134	0	0	0
S1SH2070017493	5									0	0	0	0	0	0	0	0	0	0	0		0	0	0	0	0	0	0	0	0	0	0	0	0	0	0	0	0
S1SH2070017495	3									0	0	0	0	0	0	0	0	0	0	0		0	0	0	0	0	0	0	0	0	0	0	0	0	0.0197717	0	0	0
S1SH2070017496	3									0	0	0	0	0	0	0	0	0	0	0		0	0	0	0	0	0	0	0	0	0	0	0	0	0	0	0	0
S1SH2070017498	3									0	0	0	0	0	0	0	0	0	0	0		0	0	0	0	0	0	0	0	0	0	0	0	0	0	0	0	0
S1SH2070017503	4						K07294			0	0	0	0	0	0	0	0	0	0.06	0		0	0	0	0	0	0	0	0	0	0	0	0	0	0.0149893	0	0	0
S1SH2070017504	2									0	0	0	0	0	0	0	0	0	0	0		0	0	0	0	0	0	0	0	0	0	0	0	0	0	0	0	0
S1SH2070017508	4									0	0	0	0	0	0	0	0	0	0	0		0	0	0	0	0	0	0	0	0	0	0	0	0	0	0	0	0
S1SH2070017509	2									0	0	0	0	0	0	0	0	0	0	0		0	0	0	0	0	0	0	0	0	0	0	0	0	0	0	0	0
S1SH2070017510	5									0	0	0	0	0	0	0	0	0	0	0		0	0	0	0	0	0	0	0	0	0	0	0	0	0	0	0	0
S1SH2070017513	3									0	0	0	0	0	0	0	0	0	0	0		0	0	0	0	0	0	0	0	0	0	0	0	0	0	0	0	0
S1SH2070017514	2									0	0	0	0	0	0	0	0	0	0	0		0	0	0	0	0	0	0	0	0	0	0	0	0	0	0	0	0
S1SH2070017515	4									0	0	0	0	0	0	0	0	0	0.25	0		0	0	0	0	0	0	0	0	0	0	0	0	0	0.134717	0	0	0
S1SH2070017516	5									0	0	0	0	0	0	0	0	0	0	0		0	0	0	0	0	0	0	0	0	0	0	0	0	0	0	0	0
S1SH2070017518	2									0	0	0	0.02	0	0	0	0.02	0	0	0		0	0	0.0204905	0	0.0199061	0.0205632	0	0	0	0	0	0	0	0	0	0	0
S1SH2070017520	2									0	0	0	0	0	0	0	0	0	0	0		0	0	0	0	0	0	0	0	0	0	0	0	0	0	0	0	0
S1SH2070017521	8					arCOG07221	K17603			0	0	0	0	0	0	0	0	0	0	0		0	0	0	0	0	0	0	0	0	0	0	0	0	0	0	0	0
S1SH2070017523	2					arCOG03734				0	0	0	0	0	0	0	0	0	0	0		0	0	0	0	0	0	0	0	0	0	0	0	0	0	0	0	0
S1SH2070017524	5									0	0	0	0	0	0	0	0	0	0	0		0	0	0	0	0	0	0	0	0	0	0	0	0	0	0	0	0
S1SH2070017531	3									0	0	0	0	0	0	0	0	0	0	0		0	0	0	0	0	0	0	0	0	0	0	0	0	0.014344	0	0	0
S1SH2070017532	3									0	0	0	0	0	0	0	0	0	0	0		0	0	0	0	0	0	0	0	0	0	0	0	0	0.0141337	0	0	0
S1SH2070017535	4									0	0	0	0	0	0	0	0	0	0	0		0	0	0	0	0	0	0	0	0	0	0	0	0	0.0142837	0	0	0
S1SH2070017536	2									0	0	0	0	0	0	0	0	0	0.07	0		0	0	0	0	0	0	0	0	0	0	0	0	0	0.0943261	0	0	0
S1SH2070017539	2									0	0	0	0	0	0	0	0	0	0	0		0	0	0	0	0	0	0	0	0	0	0	0	0	0	0	0	0
S1SH2070017541	2									0	0	0	0	0	0	0	0	0	0	0		0	0	0	0	0	0	0	0	0	0	0	0	0	0	0	0	0
S1SH2070017549	6									0	0	0	0	0	0	0	0	0	0	0		0	0	0	0	0	0	0	0	0	0	0	0	0	0	0	0	0
S1SH2070017550	3									0	0	0	0	0	0	0	0	0	0	0		0	0	0	0	0	0	0	0	0	0	0	0	0	0	0	0	0
S1SH2070017551	3									0	0	0	0	0	0	0	0	0	0	0		0	0	0	0	0	0	0	0	0	0	0	0	0	0	0	0	0
S1SH2070017554	8									0	0	0	0	0	0	0	0	0	0	0		0	0	0	0	0	0	0	0	0	0	0	0	0	0.0106372	0	0	0
S1SH2070017557	7									0	0	0	0	0	0	0	0	0	0.24	0		0	0	0	0	0	0	0	0	0	0	0	0	0	0.242683	0	0	0
S1SH2070017558	3									0	0	0	0	0	0	0	0	0	0	0		0	0	0	0	0	0	0	0	0	0	0	0	0	0	0	0	0
S1SH2070017560	2									0	0	0	0	0	0	0	0	0	0	0		0	0	0	0	0	0	0	0	0	0	0	0	0	0	0	0	0
S1SH2070017566	2									0	0	0	0	0	0	0	0	0	0	0		0	0	0	0	0	0	0	0	0	0	0	0	0	0	0	0	0
S1SH2070017568	5									0	0	0	0	0	0	0	0	0	0	0		0	0	0	0	0	0	0	0	0	0	0	0	0	0	0	0	0
S1SH2070017569	7									0	0	0	0	0	0	0	0	0	0	0		0	0	0	0	0	0	0	0	0	0	0	0	0	0	0	0	0
S1SH2070017571	3									0	0	0	0	0	0	0	0	0	0	0		0	0	0	0	0	0	0	0	0	0	0	0	0	0	0	0	0
S1SH2070017572	3									0	0	0	0	0	0	0	0	0	0.05	0		0	0	0	0	0	0	0	0	0	0	0	0	0	0.0172657	0	0	0
S1SH2070017574	8									0	0	0	0	0	0	0	0	0	0	0		0	0	0	0	0	0	0	0	0	0	0	0	0	0	0	0	0
S1SH2070017577	5									0	0	0	0	0	0	0	0	0	0.01	0		0	0	0	0	0	0	0	0	0	0	0	0	0	0.0131901	0	0	0
S1SH2070017580	4									0	0	0	0	0	0	0	0	0	0.04	0		0	0	0	0	0	0	0	0	0	0	0	0	0	0	0	0	0
S1SH2070017583	5						K11660			0	0	0	0	0	0	0	0	0	0.04	0		0	0	0	0	0	0	0	0	0	0	0	0	0	0.0403669	0	0	0
S1SH2070017585	2									0	0	0	0	0	0	0	0	0	0	0		0	0	0	0	0	0	0	0	0	0	0	0	0	0	0	0	0
S1SH2070017586	11									0	0	0	0	0	0	0	0	0	0.09	0		0	0	0	0	0	0	0	0	0	0	0	0	0	0.114307	0	0	0
S1SH2070017587	4									0	0	0	0	0	0	0	0	0	0	0		0	0	0	0	0	0	0	0	0	0	0	0	0	0	0	0	0
S1SH2070017588	5					arCOG06605				0	0	0	0	0	0	0	0	0	0	0		0	0	0	0	0	0	0	0	0	0	0	0	0	0	0	0	0
S1SH2070017589	5									0	0	0	0	0	0	0	0	0	0	0		0	0	0	0	0	0	0	0	0	0	0	0	0	0	0	0	0
S1SH2070017590	5									0	0	0	0	0	0	0	0	0	0	0		0	0	0	0	0	0	0	0	0	0	0	0	0	0	0	0	0
S1SH2070017591	3									0	0	0	0	0	0	0	0	0	0	0		0	0	0	0	0	0	0	0	0	0	0	0	0	0	0	0	0
S1SH2070017593	2									0	0	0	0	0	0	0	0	0	0	0		0	0	0	0	0	0	0	0	0	0	0	0	0	0	0	0	0
S1SH2070017594	2									0	0	0	0	0	0	0	0	0	0.07	0		0	0	0	0	0	0	0	0	0	0	0	0	0	0.112124	0	0	0
S1SH2070017595	5					arCOG07638|arCOG06652				0	0	0	0	0	0	0	0	0	0.01	0		0	0	0	0	0	0	0	0	0	0	0	0	0	0	0	0	0
S1SH2070017596	5						K12816			0	0	0	0	0	0	0	0	0	0.01	0		0	0	0	0	0	0	0	0	0	0	0	0	0	0	0	0	0
S1SH2070017597	2									0	0	0	0	0	0	0	0	0	0	0		0	0	0	0	0	0	0	0	0	0	0	0	0	0	0	0	0
S1SH2070017599	5									0	0	0	0	0	0	0	0	0	0.01	0		0	0	0	0	0	0	0	0	0	0	0	0	0	0	0	0	0
S1SH2070017601	2					arCOG06478|arCOG03582				0	0	0	0	0	0	0	0	0	0	0		0	0	0	0	0	0	0	0	0	0	0	0	0	0	0	0	0
S1SH2070017602	2									0	0	0	0	0	0	0	0	0	0.02	0		0	0	0	0	0	0	0	0	0	0	0	0	0	0	0	0	0
S1SH2070017603	2									0.02	0	0	0	0	0	0	0	0	0.02	0		0	0	0	0	0	0	0	0	0	0	0	0	0	0.0674525	0	0	0
S1SH2070017604	4									0	0	0	0	0	0	0	0	0	0	0		0	0	0	0	0	0	0	0	0	0	0	0	0	0	0	0	0
S1SH2070017606	2									0	0	0	0	0	0	0	0	0	0.02	0		0	0	0	0	0	0	0	0	0	0	0	0	0	0	0	0	0
S1SH2070017608	2									0	0	0	0	0	0	0	0	0	0	0		0	0	0	0	0	0	0	0	0	0	0	0	0	0	0	0	0
S1SH2070017609	3									0	0	0	0	0	0	0	0	0	0	0		0	0	0	0	0	0	0	0	0	0	0	0	0	0	0	0	0
S1SH2070017610	2									0	0	0	0	0	0	0	0	0	0.04	0		0	0	0	0	0	0	0	0	0	0	0	0	0	0.0224842	0	0	0
S1SH2070017612	3									0	0	0	0	0	0	0	0	0	0	0		0	0	0	0	0	0	0	0	0	0	0	0	0	0	0	0	0
S1SH2070017613	2									0	0	0	0	0	0	0	0	0	0	0		0	0	0	0	0	0	0	0	0	0	0	0	0	0	0	0	0
S1SH2070017614	7									0	0	0	0	0	0	0	0	0	0	0		0	0	0	0	0	0	0	0	0	0	0	0	0	0	0	0	0
S1SH2070017615	3									0	0	0	0	0	0	0	0	0	0.02	0		0	0	0	0	0	0	0	0	0	0	0	0	0	0.0338579	0	0	0
S1SH2070017617	2									0	0	0	0	0	0	0	0	0	0	0		0	0	0	0	0	0	0	0	0	0	0	0	0	0	0	0	0
S1SH2070017618	4									0	0	0	0	0	0	0	0	0	0	0		0	0	0	0	0	0	0	0	0	0	0	0	0	0	0	0	0
S1SH2070017620	6									0	0	0	0	0	0	0	0	0	0	0		0	0	0	0	0	0	0	0	0	0	0	0	0	0.029503	0	0	0
S1SH2070017621	6									0	0	0	0	0	0	0	0	0	0	0		0	0	0	0	0	0	0	0	0	0	0	0	0	0	0	0	0
S1SH2070017622	2									0	0	0	0	0	0	0	0	0	0	0		0	0	0	0	0	0	0	0	0	0	0	0	0	0	0	0	0
S1SH2070017623	6									0	0	0	0.01	0	0	0	0	0	0	0		0	0	0	0	0	0	0	0	0	0	0	0	0	0.0129185	0	0	0
S1SH2070017624	2									0	0	0	0	0	0	0	0	0	0	0		0	0	0	0	0	0	0	0	0	0	0	0	0	0	0	0	0
S1SH2070017628	3									0	0	0	0	0	0	0	0	0	0	0		0	0	0	0	0	0	0	0	0	0	0	0	0	0	0	0	0
S1SH2070017629	2									0	0	0	0	0	0	0	0	0	0	0		0	0	0	0	0	0	0	0	0	0	0	0	0	0	0	0	0
S1SH2070017632	8									0	0	0	0	0	0	0	0	0	0	0		0	0	0	0	0	0	0	0	0	0	0	0	0	0	0	0	0
S1SH2070017634	6									0	0	0	0	0	0	0	0	0	0	0		0	0	0	0	0	0	0	0	0	0	0	0	0	0	0	0	0
S1SH2070017637	2									0	0	0	0	0	0	0	0	0	0	0		0	0	0	0	0	0	0	0	0	0	0	0	0	0	0	0	0
S1SH2070017640	2									0	0	0	0	0	0	0	0	0	0	0		0	0	0	0	0	0	0	0	0	0	0	0	0	0.0221994	0	0	0
S1SH2070017641	4									0	0	0	0	0	0	0	0	0	0	0		0	0	0	0	0	0	0	0	0	0	0	0	0	0.0143402	0	0	0
S1SH2070017642	3									0	0	0	0	0	0	0	0	0	0.02	0		0	0	0	0	0	0	0	0	0	0	0	0	0	0.0501054	0	0	0
S1SH2070017648	3									0	0	0	0	0	0	0	0	0	0	0		0	0	0	0	0	0	0	0	0	0	0	0	0	0	0	0	0
S1SH2070017650	4									0	0	0	0	0	0	0	0	0	0	0		0	0	0	0	0	0	0	0	0	0	0	0	0	0	0	0	0
S1SH2070017652	4									0	0	0	0	0	0	0	0	0	0	0		0	0	0	0	0	0	0	0	0	0	0	0	0	0	0	0	0
S1SH2070017653	3					arCOG04220				0	0	0	0	0	0	0	0	0	0	0		0	0	0	0	0	0	0	0	0	0	0	0	0	0	0	0	0
S1SH2070017654	2									0	0	0	0	0	0	0	0	0	0	0		0	0	0	0	0	0	0	0	0	0	0	0	0	0	0	0	0
S1SH2070017658	5									0	0	0	0	0	0	0	0	0	0	0		0	0	0	0	0	0	0	0	0	0	0	0	0	0	0	0	0
S1SH2070017660	5									0	0	0	0	0	0	0	0	0	0	0		0	0	0	0	0	0	0	0	0	0	0	0	0	0	0	0	0
S1SH2070017661	3									0	0	0	0	0	0	0	0	0	0.02	0		0	0	0	0	0	0	0	0	0	0	0	0	0	0.0331973	0	0	0
S1SH2070017662	6						K16571			0	0	0	0	0	0	0	0	0	0.12	0		0	0	0	0	0	0	0	0	0	0	0	0	0	0.118284	0	0	0
S1SH2070017670	2									0	0	0	0	0	0	0	0	0	0	0		0	0	0	0	0	0	0	0	0	0	0	0	0	0	0	0	0
S1SH2070017671	3									0	0	0	0	0	0	0	0	0	0	0		0	0	0	0	0	0	0	0	0	0	0	0	0	0	0	0	0
S1SH2070017673	6									0	0	0	0	0	0	0	0	0	0	0		0	0	0	0	0	0	0	0	0	0	0	0	0	0	0	0	0
S1SH2070017678	6									0	0	0	0	0	0	0	0	0	0	0		0	0	0	0	0	0	0	0	0	0	0	0	0	0	0	0	0
S1SH2070017680	2									0	0	0	0	0	0	0	0	0	0	0		0	0	0	0	0	0	0	0	0	0	0	0	0	0	0	0	0
S1SH2070017681	2									0	0	0	0	0	0	0	0	0	0	0		0	0	0	0	0	0	0	0	0	0	0	0	0	0	0	0	0
S1SH2070017685	4									0	0	0	0	0	0	0	0	0	0.15	0		0	0	0	0	0	0	0	0	0	0	0	0	0	0.185293	0	0	0
S1SH2070017686	2									0	0	0	0	0	0	0	0	0	0	0		0	0	0	0	0	0	0	0	0	0	0	0	0	0	0	0	0
S1SH2070017689	3									0	0	0	0	0	0	0	0	0	0	0		0	0	0	0	0	0	0	0	0	0	0	0	0	0	0	0	0
S1SH2070017690	6						K00809			0	0	0	0	0	0	0	0	0	0	0		0	0	0	0	0	0	0	0	0	0	0	0	0	0	0	0	0
S1SH2070017693	5									0	0	0	0	0	0	0	0	0	0	0		0	0	0	0	0	0	0	0	0	0	0	0	0	0	0	0	0
S1SH2070017694	3									0	0	0	0	0	0	0	0	0	0	0		0	0	0	0	0	0	0	0	0	0	0	0	0	0	0	0	0
S1SH2070017697	3									0	0	0	0	0	0	0	0	0	0	0		0	0	0	0	0	0	0	0	0	0	0	0	0	0	0	0	0
S1SH2070017699	2									0	0	0	0	0	0	0	0	0	0	0		0	0	0	0	0	0	0	0	0	0	0	0	0	0	0	0	0
S1SH2070017701	2						K10400			0	0	0	0	0	0	0	0	0	0	0		0	0	0	0	0	0	0	0	0	0	0	0	0	0	0	0	0
S1SH2070017706	3									0	0	0	0	0	0	0	0	0	0	0		0	0	0	0	0	0	0	0	0	0	0	0	0	0	0	0	0
S1SH2070017707	2									0	0	0	0	0	0	0	0	0	0	0		0	0	0	0	0	0	0	0	0	0	0	0	0	0.037306	0	0	0
S1SH2070017711	2									0	0	0	0	0	0	0	0	0	0.02	0		0	0	0	0	0	0	0	0	0	0	0	0	0	0	0	0	0
S1SH2070017712	2					arCOG04924				0	0	0	0	0	0	0	0	0	0	0		0	0	0	0	0	0	0	0	0	0	0	0	0	0	0	0	0
S1SH2070017718	3									0	0	0	0	0	0	0	0	0	0	0		0	0	0	0	0	0	0	0	0	0	0	0	0	0	0	0	0
S1SH2070017719	2									0	0	0	0	0	0	0	0	0	0	0		0	0	0	0	0	0	0	0	0	0	0	0	0	0	0	0	0
S1SH2070017722	2									0.02	0.02	0.02	0	0	0	0	0	0	0.02	0		0	0	0	0.021826	0	0	0	0	0	0	0	0	0	0	0	0	0
S1SH2070017723	2									0	0	0	0	0	0	0	0.02	0	0	0		0	0	0.0217046	0.021826	0	0	0	0	0	0	0	0	0	0	0	0	0
S1SH2070017725	2									0	0	0	0	0	0	0	0	0	0	0		0	0	0	0	0	0	0	0	0	0	0	0	0	0	0	0	0
S1SH2070017726	3									0	0	0	0	0	0	0	0	0	0	0		0	0	0	0	0	0	0	0	0	0	0	0	0	0	0	0	0
S1SH2070017727	2									0	0	0	0	0	0	0	0	0	0	0		0	0	0	0	0	0	0	0	0	0	0	0	0	0.018653	0	0	0
S1SH2070017733	8									0	0	0	0	0	0	0	0	0	0	0		0	0	0	0	0	0	0	0	0	0	0	0	0	0	0	0	0
S1SH2070017736	3									0	0	0	0	0	0	0	0	0	0.01	0		0	0	0	0	0	0	0	0	0	0	0	0	0	0	0	0	0
S1SH2070017737	2									0	0	0	0	0	0	0	0	0	0	0		0	0	0	0	0	0	0	0	0	0	0	0	0	0	0	0	0
S1SH2070017739	2									0	0	0	0	0	0	0	0	0	0.02	0		0	0	0	0	0	0	0	0	0	0	0	0	0	0.018653	0	0	0
S1SH2070017744	5									0	0	0	0	0	0	0	0	0	0	0		0	0	0	0	0	0	0	0	0	0	0	0	0	0	0	0	0
S1SH2070017745	2									0	0	0	0	0	0	0	0	0	0	0		0	0	0	0	0	0	0	0	0	0	0	0	0	0	0	0	0
S1SH2070017746	2									0	0	0	0	0	0	0	0	0	0	0		0	0	0	0	0	0	0	0	0	0	0	0	0	0	0	0	0
S1SH2070017747	2									0	0	0	0	0	0	0	0	0	0	0		0	0	0	0	0	0	0	0	0	0	0	0	0	0	0	0	0
S1SH2070017749	2									0	0	0	0	0	0	0	0	0	0.02	0		0	0	0	0	0	0	0	0	0	0	0	0	0	0	0	0	0
S1SH2070017751	6									0	0	0	0	0	0	0	0	0	0.05	0		0	0	0	0	0	0	0	0	0	0	0	0	0	0.0258245	0	0	0
S1SH2070017752	2									0	0	0	0	0	0	0	0	0	0	0		0	0	0	0	0	0	0	0	0	0	0	0	0	0	0	0	0
S1SH2070017753	2									0	0	0	0	0	0	0	0	0	0	0		0	0	0	0	0	0	0	0	0	0	0	0	0	0	0	0	0
S1SH2070017754	3									0	0	0	0	0	0	0	0	0	0	0		0	0	0	0	0	0	0	0	0	0	0	0	0	0	0	0	0
S1SH2070017755	2									0	0	0	0	0	0	0	0	0	0	0		0	0	0	0	0	0	0	0	0	0	0	0	0	0	0	0	0
S1SH2070017756	2									0	0	0	0	0	0	0	0	0	0	0		0	0	0	0	0	0	0	0	0	0	0	0	0	0	0	0	0
S1SH2070017757	2									0	0	0	0	0	0	0	0	0	0	0		0	0	0	0	0	0	0	0	0	0	0	0	0	0	0	0	0
S1SH2070017759	3									0	0	0	0	0	0	0	0	0	0	0		0	0	0	0.0173388	0	0	0	0	0	0	0	0	0	0	0	0	0
S1SH2070017760	2									0	0	0	0	0	0	0	0	0	0.02	0		0	0	0	0	0	0	0	0	0	0	0	0	0	0.0194723	0	0	0
S1SH2070017762	4									0	0	0	0	0	0	0	0	0	0	0		0	0	0	0	0	0	0	0	0	0	0	0	0	0	0	0	0
S1SH2070017763	2									0	0	0	0	0	0	0	0	0	0.02	0		0	0	0	0	0	0	0	0	0	0	0	0	0	0	0	0	0
S1SH2070017765	2									0	0	0	0	0	0	0	0	0	0.02	0		0	0	0	0	0	0	0	0	0	0	0	0	0	0	0	0	0
S1SH2070017768	2									0	0	0	0	0	0	0	0	0	0	0		0	0	0	0	0	0	0	0	0	0	0	0	0	0	0	0	0
S1SH2070017769	2									0	0	0	0	0	0	0	0	0	0.07	0		0	0	0	0	0	0	0	0	0	0	0	0	0	0.0683571	0	0	0
S1SH2070017770	2									0	0	0	0	0	0	0	0	0	0	0		0	0	0	0	0	0	0	0	0	0	0	0	0	0	0	0	0
S1SH2070017771	2									0	0	0	0	0	0	0	0	0	0.02	0		0	0	0.022577	0	0	0.0226151	0	0	0	0	0	0	0	0	0	0	0
S1SH2070017773	2									0	0	0	0	0	0	0	0	0	0	0		0	0	0	0	0	0	0	0	0	0	0	0	0	0	0	0	0
S1SH2070017776	3									0	0	0	0	0	0	0	0	0	0.05	0		0	0	0	0	0	0	0	0	0	0	0	0	0	0.0347207	0	0	0
S1SH2070017778	4									0	0	0	0	0	0	0	0	0	0.02	0		0	0	0	0	0	0	0	0	0	0	0	0	0	0.015529	0	0	0
S1SH2070017784	2									0	0	0	0	0	0	0	0	0	0	0		0	0	0	0	0	0	0	0	0	0	0	0	0	0	0	0	0
S1SH2070017786	2									0	0	0	0	0	0	0	0	0	0.02	0		0	0	0	0	0	0	0	0	0	0	0	0	0	0.0188153	0	0	0
S1SH2070017788	3									0	0	0	0	0	0	0	0	0	0	0		0	0	0	0	0	0	0	0	0	0	0	0	0	0	0	0	0
S1SH2070017789	2									0	0	0.02	0	0	0	0	0	0	0	0		0	0	0	0	0	0.0229003	0	0	0	0	0	0	0	0	0	0	0
S1SH2070017791	4									0	0	0	0	0	0	0	0	0	0	0		0	0	0	0	0	0	0	0	0	0	0	0	0	0	0	0	0
S1SH2070017792	2									0	0	0	0	0	0	0	0	0	0.02	0		0	0	0	0	0	0	0	0	0	0	0	0	0	0.0188153	0	0	0
S1SH2070017796	2									0	0	0	0	0	0	0	0	0	0	0		0	0	0	0	0	0	0	0	0	0	0	0	0	0.0188153	0	0	0
S1SH2070017797	2									0	0	0	0	0	0	0	0	0	0.02	0		0	0	0	0.022878	0	0.0227613	0	0	0	0	0	0	0	0.0226712	0	0	0
S1SH2070017798	3									0	0	0	0	0	0	0	0	0	0.02	0		0	0	0	0	0	0	0	0	0	0	0	0	0	0.0172462	0	0	0
S1SH2070017801	3									0	0	0	0	0	0	0	0	0	0.12	0		0	0	0	0	0	0	0	0	0	0	0	0	0	0.0699553	0	0	0
S1SH2070017803	2									0	0	0	0	0	0	0	0	0	0	0		0	0	0	0	0	0	0	0	0	0	0	0	0	0	0	0	0
S1SH2070017808	2									0	0	0	0	0	0	0	0	0	0	0		0	0	0	0	0	0	0	0	0	0	0	0	0	0	0	0	0
S1SH2070017809	2									0	0	0	0	0	0	0.02	0	0	0.02	0		0.0206842	0	0	0	0	0	0	0	0	0	0	0	0	0	0	0	0
S1SH2070017810	3									0	0	0	0	0	0	0	0	0	0.25	0		0	0	0	0	0	0	0	0	0	0	0	0	0	0.251218	0	0	0
S1SH2070017812	2									0	0	0	0	0	0	0	0	0	0	0		0	0	0	0	0	0	0	0	0	0.0204924	0	0	0	0	0	0	0
S1SH2070017813	2									0	0	0	0	0	0	0	0	0	0	0		0	0	0	0	0	0	0	0	0	0	0	0	0	0.0564458	0	0	0
S1SH2070017815	3									0	0	0	0	0	0	0	0	0	0.03	0		0	0	0	0	0	0	0	0	0	0	0	0	0	0.0163778	0	0	0
S1SH2070017817	2									0	0	0	0	0	0	0	0	0	0	0		0	0	0	0	0	0	0	0	0	0	0	0	0	0.0188153	0	0	0
S1SH2070017827	7									0	0	0	0	0	0	0	0	0	0	0		0	0	0	0	0	0	0	0	0	0	0	0	0	0.0144935	0	0	0
S1SH2070017829	5									0	0	0	0	0	0	0	0	0	0	0		0	0	0	0	0	0	0	0	0	0	0	0	0	0.0161721	0	0	0
S1SH2070017832	3									0	0	0	0	0	0	0	0	0	0.06	0		0	0	0	0	0	0	0	0	0	0	0	0	0	0.0575539	0	0	0
S1SH2070017833	3						K03322			0	0	0	0	0	0	0	0	0	0	0		0	0	0	0	0	0	0	0	0	0	0	0	0	0	0	0	0
S1SH2070017838	2									0	0	0	0	0	0	0	0	0	0	0		0	0	0	0	0	0	0	0	0	0	0	0	0	0	0	0	0
S1SH2070017839	2									0	0	0	0	0	0.02	0	0.04	0	0	0		0	0	0	0	0	0.0217348	0	0	0	0.0216368	0	0	0	0	0	0	0
S1SH2070017843	3									0	0	0	0	0	0	0	0	0	0	0		0	0	0	0	0	0	0	0	0	0	0	0	0	0	0	0	0
S1SH2070017847	2									0	0	0	0	0	0	0	0	0	0	0		0	0	0	0	0	0	0	0	0	0	0	0	0	0	0	0	0
S1SH2070017848	3									0	0	0	0	0	0	0	0	0	0	0		0	0	0	0	0	0	0	0	0	0	0	0	0	0	0	0	0
S1SH2070017850	4						K06125			0.02	0.02	0.02	0	0	0	0	0	0	0.02	0		0.0196173	0	0	0	0	0.0195623	0	0	0	0.0194476	0	0	0	0.0197297	0	0	0
S1SH2070017851	2									0	0	0	0	0	0	0	0	0	0	0		0	0	0	0	0	0	0	0	0	0	0	0	0	0	0	0	0
S1SH2070017855	3									0	0	0	0	0	0	0	0	0	0	0		0	0	0	0	0	0	0	0	0	0	0	0	0	0	0	0	0
S1SH2070017857	4									0	0	0	0	0	0	0	0	0	0	0		0	0	0	0	0	0	0	0	0	0	0	0	0	0	0	0	0
S1SH2070017858	2									0	0	0	0	0	0	0	0	0	0	0		0	0	0	0	0	0	0	0	0	0	0	0	0	0	0	0	0
S1SH2070017860	6				ENOG410ZNMA	arCOG09552				0	0	0	0	0	0	0	0	0	0	0		0	0	0	0	0	0	0	0	0	0	0	0	0	0	0	0	0
S1SH2070017863	2									0	0	0	0	0	0	0	0	0	0.14	0		0	0	0	0	0	0	0	0	0	0	0	0	0	0.0455939	0	0	0
S1SH2070017865	2									0	0	0	0	0	0	0	0	0	0	0		0	0	0	0	0	0	0	0	0	0	0	0	0	0	0	0	0
S1SH2070017866	2									0	0	0	0	0	0	0.02	0	0.02	0	0		0.0236403	0	0	0	0	0	0	0	0	0	0	0	0	0.0231522	0	0	0
S1SH2070017867	2									0	0	0	0	0	0	0	0	0	0	0		0	0	0	0	0	0	0	0	0	0	0	0	0	0	0	0	0
S1SH2070017869	2									0	0	0	0	0	0	0	0	0	0	0		0	0	0	0	0	0	0	0	0	0	0	0	0	0	0	0	0
S1SH2070017870	2									0	0	0	0	0	0	0	0	0	0	0		0	0	0	0	0	0	0	0	0	0	0	0	0	0	0	0	0
S1SH2070017872	3									0	0	0	0	0	0	0	0	0	0	0		0	0	0	0	0	0	0	0	0	0	0	0	0	0	0	0	0
S1SH2070017873	3					arCOG02835				0	0	0	0	0	0	0	0	0	0	0		0	0	0	0	0	0	0	0	0	0	0	0	0	0	0	0	0
S1SH2070017875	2									0	0	0	0	0	0	0	0	0	0	0		0	0	0	0	0	0	0	0	0	0	0	0	0	0	0	0	0
S1SH2070017876	2									0	0	0	0	0	0	0	0	0	0	0		0	0	0	0	0	0	0	0	0	0	0	0	0	0	0	0	0
S1SH2070017877	2									0	0	0	0	0	0	0	0	0	0	0		0	0	0	0	0	0	0	0	0	0	0	0	0	0	0	0	0
S1SH2070017878	3									0	0	0	0	0	0	0	0	0	0	0		0	0	0	0	0	0	0	0	0	0	0	0	0	0.0170282	0	0	0
S1SH2070017879	2									0	0	0	0	0	0	0	0	0	0	0		0	0	0	0	0	0	0	0	0	0	0	0	0	0	0	0	0
S1SH2070017880	6									0	0	0	0	0	0	0	0	0	0	0		0	0	0	0	0	0	0	0	0	0	0	0	0	0	0	0	0
S1SH2070017881	4									0	0	0	0	0	0	0	0	0	0	0		0	0	0	0	0	0	0	0	0	0	0	0	0	0	0	0	0
S1SH2070017885	2									0	0	0	0	0	0	0	0	0	0	0		0	0	0	0	0	0	0	0	0	0	0	0	0	0	0	0	0
S1SH2070017886	2									0	0	0	0	0	0	0	0	0	0	0		0	0	0	0	0	0	0	0	0	0	0	0	0	0	0	0	0
S1SH2070017887	2									0	0	0	0	0	0	0	0	0	0	0		0	0	0	0	0	0	0	0	0	0	0	0	0	0	0	0	0
S1SH2070017889	3									0	0	0	0	0	0	0	0	0	0.02	0		0	0	0	0	0	0	0	0	0	0	0	0	0	0.0503248	0	0	0
S1SH2070017892	2									0	0	0	0	0	0	0	0	0	0	0		0	0	0	0	0	0	0	0	0	0	0	0	0	0	0	0	0
S1SH2070017893	2									0.02	0.02	0.02	0.02	0	0	0	0	0	0	0		0	0	0	0	0	0	0	0	0	0	0	0	0	0	0	0	0
S1SH2070017895	2									0	0	0	0	0	0	0	0	0	0	0		0	0	0	0	0	0	0	0	0	0	0	0	0	0	0	0	0
S1SH2070017898	2									0	0	0	0	0	0	0	0	0	0	0		0	0	0	0	0	0	0	0	0	0	0	0	0	0	0	0	0
S1SH2070017902	3									0	0	0	0	0	0	0	0	0	0	0		0	0	0	0	0	0	0	0	0	0	0	0	0	0	0	0	0
S1SH2070017906	2					arCOG07351				0	0	0	0	0	0	0	0	0	0	0		0	0	0	0	0	0	0	0	0	0	0	0	0	0	0	0	0
S1SH2070017912	2									0	0	0	0	0	0	0	0	0	0	0		0	0	0	0	0	0	0	0	0	0	0	0	0	0	0	0	0
S1SH2070017913	2									0	0	0	0	0	0	0	0	0	0	0		0	0	0	0	0	0	0	0	0	0	0	0	0	0	0	0	0
S1SH2070017914	2									0	0	0	0	0	0	0	0	0	0	0		0	0	0.0215402	0.0216741	0	0	0	0	0	0	0	0	0	0	0	0	0
S1SH2070017915	3									0	0	0	0	0	0	0	0	0	0	0		0	0	0	0	0	0	0	0	0	0	0	0	0	0	0	0	0
S1SH2070017916	2									0	0	0	0	0	0	0	0	0	0.02	0		0	0	0	0	0	0	0	0	0	0	0	0	0	0.0216172	0	0	0
S1SH2070017917	2									0	0	0	0	0	0	0	0	0	0	0		0	0	0	0	0	0	0	0	0	0	0	0	0	0	0	0	0
S1SH2070017919	2									0	0	0	0	0	0	0	0	0	0	0		0	0	0	0	0	0.0215994	0	0	0	0.0214956	0	0	0	0	0	0	0
S1SH2070017921	2									0	0	0	0	0	0	0	0	0	0	0		0	0	0	0	0	0	0	0	0	0	0	0	0	0	0	0	0
S1SH2070017923	2									0	0	0	0	0	0	0	0	0	0	0		0	0	0	0	0	0	0	0	0	0	0	0	0	0	0	0	0
S1SH2070017932	2									0	0	0	0	0	0	0	0	0.02	0	0		0.0205789	0	0	0	0	0	0	0	0	0	0	0	0	0	0	0.0202429	0
S1SH2070017934	2									0	0	0	0	0	0	0	0	0	0.19	0		0	0	0	0	0	0	0	0	0	0	0	0	0	0.298257	0	0	0
S1SH2070017937	4									0	0	0	0	0	0	0	0	0	0.2	0		0	0	0	0	0	0	0	0	0	0	0	0	0	0.126838	0	0	0
S1SH2070017946	2				COG0284		K01591			0	0	0	0	0	0	0	0	0	0.19	0		0	0	0	0	0	0	0	0	0	0	0	0	0	0.0469538	0	0	0
S1SH2070017948	2									0.05	0	0	0	0	0	0	0	0	0.14	0		0	0	0	0	0	0	0	0	0	0	0	0	0	0.0469538	0	0	0
S1SH2070017950	2						K19332			0	0	0	0	0	0	0	0	0	0.26	0		0	0	0	0	0	0	0	0	0	0	0	0	0	0.319562	1	0	0
S1SH2070017952	3									0	0	0	0	0	0	0	0	0	0.07	0		0	0	0	0	0	0	0	0	0	0	0	0	0	0.0926117	0	0	0
S1SH2070017960	3									0.02	0	0	0	0	0	0	0	0	0.23	0		0	0	0	0	0	0	0	0	0	0	0	0	0	0.22904	0	0	0
S1SH2070017995	5									0	0	0	0	0	0	0	0	0	0.04	0		0	0	0	0	0	0	0	0	0	0	0	0	0	0.0235231	0	0	0
S1SH2070018091	2									0.02	0	0	0	0	0	0	0	0	0.26	0		0	0	0	0	0	0.0239292	0	0	0	0	0	0	0	0.402729	1	0	0
S1SH2070018107	4									0	0	0	0	0	0.09	0	0	0	0.1	0		0	0	0	0	0	0.0431146	0	0	0	0	0	0	0	0.118204	0	0	0
S1SH2070018117	3									0	0	0	0	0	0	0	0	0	0	0		0	0	0	0	0	0	0	0	0	0	0	0	0	0	0	0	0
S1SH2070018127	2									0	0	0	0	0	0	0	0	0	0	0		0	0	0	0	0	0	0	0	0	0	0	0	0	0	0	0	0
S1SH2070018146	2									0	0	0	0	0	0	0	0	0	0	0		0	0	0	0	0	0	0	0	0	0	0	0	0	0	0	0	0
S1SH2070018151	2						K04079			0	0	0	0	0	0	0	0	0	0	0		0	0	0	0	0	0	0	0	0	0	0	0	0	0	0	0	0
S1SH2070018159	2									0	0	0	0	0	0	0	0	0	0	0		0	0	0	0	0	0	0	0	0	0	0	0	0	0	0	0	0
S1SH2070018160	2									0.02	0.02	0	0.02	0	0	0	0	0	0.05	0		0.0237002	0	0	0	0	0	0	0	0	0.023197	0	0.0212118	0	0	0	0	0
S1SH2070018170	4				COG2006					0	0	0.02	0	0	0.17	0	0	0	0	0		0	0	0	0	0	0.0625235	0	0	0	0	0	0	0	0.015981	0	0	0
S1SH2070018187	3									0	0	0	0	0	0	0	0	0	0	0		0	0	0	0	0	0	0	0	0	0	0	0	0	0	0	0	0
S1SH2070018188	2						K18625			0	0	0	0	0	0	0	0	0	0	0		0	0	0	0	0	0	0	0	0	0	0	0	0	0	0	0	0
S1SH2070018191	2					arCOG12060				0	0	0	0	0	0	0	0	0	0	0		0	0	0	0	0	0	0	0	0	0	0	0	0	0	0	0	0
S1SH2070018197	2									0	0	0	0	0	0	0	0	0	0	0		0	0	0	0	0	0	0	0	0	0	0	0	0	0	0	0	0
S1SH2070018200	2									0	0	0	0	0	0	0	0	0	0	0		0	0	0	0	0	0	0	0	0	0	0	0	0	0	0	0	0
S1SH2070018205	2									0	0	0	0	0	0	0	0	0	0	0		0	0	0.0466843	0.0235118	0	0	0	0	0	0	0	0	0	0.0232005	0	0	0
S1SH2070018206	2									0	0	0	0	0	0.02	0	0.02	0	0.02	0		0	0	0	0	0	0	0	0	0	0	0	0	0	0.0696016	0	0.0223833	0
S1SH2070018208	2									0	0	0	0	0	0	0	0.02	0	0.02	0		0	0	0	0	0	0	0	0	0	0.023197	0	0	0	0.0696016	0	0.0223833	0
S1SH2070018211	5					arCOG03805				0	0	0	0	0	0	0	0	0	0	0		0	0	0	0	0	0	0	0	0	0	0	0	0	0	0	0	0
S1SH2070018216	2					arCOG07351				0	0	0	0	0	0	0.02	0	0	0	0		0	0	0	0	0	0	0	0	0	0	0	0	0	0.0439347	0	0	0
S1SH2070018217	2									0	0	0	0.02	0	0	0	0	0	0.02	0		0	0	0	0	0	0	0	0	0	0	0	0	0	0.0686939	0	0	0
S1SH2070019699	11					arCOG03053|arCOG14859|arCOG06238	K01872			0	0	0	0	0	0	0	0	0	0	0		0	0	0	0	0	0.01	0	0	0	0	0	0	0	0	0	0	0
S1SH2070019706	3									0	0	0	0	0	0	0	0	0	0	0		0	0	0	0	0	0	0	0	0	0	0	0	0	0	0	0	0
S1SH2070019708	16									0	0	0	0	0	0.01	0	0	0	0	0		0	0	0	0	0	0	0	0	0	0	0	0	0	0	0	0	0
S1SH2070019726	14						K07375			0	0	0	0	0	0.01	0	0	0	0	0		0	0	0	0	0	0.0303281	0	0	0	0	0	0	0	0	0	0	0
S1SH2070019731	2									0	0	0	0	0	0.22	0	0	0	0	0		0	0	0	0	0	0.204648	0	0	0	0	0	0	0	0	0	0	0
S1SH2070019732	5									0	0	0	0	0	0.01	0	0	0	0.01	0		0	0	0	0	0	0	0	0	0	0	0	0	0	0	0	0	0
S1SH2070019743	4									0	0	0	0	0	0	0	0	0	0	0		0	0	0	0	0	0	0	0	0	0	0	0	0	0	0	0	0
S1SH2070019750	4									0	0	0	0	0	0	0	0	0	0	0		0	0	0	0	0	0	0	0	0	0	0	0	0	0	0	0	0
S1SH2070019759	15									0	0	0	0	0	0.28	0	0	0	0	0		0	0	0	0	0	0.29	0	0	0	0	0	0	0	0	0	0	0
S1SH2070019764	3									0	0	0	0	0	0.15	0	0	0	0	0		0	0	0	0	0	0.264838	0	0	0	0	0	0	0	0	0	0	0
S1SH2070019765	8									0	0	0	0	0	0.25	0	0	0	0	0		0	0	0	0	0	0.153807	0	0	0	0	0	0	0	0	0	0	0
S1SH2070019779	6									0	0	0	0	0	0.24	0	0	0	0	0		0	0	0	0	0	0.213807	0	0	0	0	0	0	0	0	0	0	0
S1SH2070019801	7									0	0	0	0	0	0.01	0	0	0	0	0		0	0	0	0	0	0.01	0	0	0	0	0	0	0	0	0	0	0
S1SH2070019802	9									0	0	0	0	0	0	0	0	0	0	0		0	0	0	0	0	0.01	0	0	0	0	0	0	0	0	0	0	0
S1SH2070019814	4									0	0	0	0	0	0	0	0	0	0	0		0	0	0	0	0	0	0	0	0	0	0	0	0	0	0	0	0
S1SH2070019816	2						K05635			0	0	0	0	0	0.18	0	0	0	0	0		0	0	0	0	0	0.120381	0	0	0	0	0	0	0	0	0	0	0
S1SH2070019827	5									0	0	0	0	0	0.22	0	0	0	0	0		0	0	0	0	0	0.208222	0	0	0	0	0	0	0	0	0	0	0
S1SH2070019828	3									0	0	0	0	0	0.22	0	0	0	0	0		0	0	0	0	0	0.216686	0	0	0	0	0	0	0	0	0	0	0
S1SH2070019853	3									0	0	0	0.05	0	0.16	0	0	0	0	0		0	0	0.0226048	0	0	0.271689	0	0.0211511	0	0	0	0	0	0	0	0	0
S1SH2070019871	6									0	0	0	0	0	0	0	0	0	0	0		0	0	0	0	0	0	0	0	0	0	0	0	0	0	0	0	0
S1SH2070019874	4									0	0	0	0	0	0.22	0	0	0	0	0		0	0	0	0	0	0.168534	0	0	0	0	0	0	0	0	0	0	0
S1SH2070019891	2									0	0	0	0	0	0	0	0	0	0	0		0	0	0	0	0	0	0	0	0	0	0	0	0	0	0	0	0
S1SH2070019896	14									0	0	0	0	0	0.11	0	0	0	0	0		0	0	0	0	0	0.131355	0	0	0	0	0	0	0	0	0	0	0
S1SH2070019926	4									0	0	0	0	0	0	0	0	0	0	0		0	0	0	0	0	0	0	0	0	0	0	0	0	0	0	0	0
S1SH2070019928	2									0	0	0	0	0	0.19	0	0	0	0	0		0	0	0	0	0	0.216686	0	0	0	0	0	0	0	0	0	0	0
S1SH2070019950	8									0	0	0	0	0	0.09	0	0	0	0	0		0	0	0	0	0	0.132169	0	0	0	0	0	0	0	0	0	0	0
S1SH2070019955	4									0	0	0	0	0	0	0	0	0	0	0		0	0	0	0	0	0	0	0	0	0	0	0	0	0	0	0	0
S1SH2070019959	3									0	0	0	0	0	0.16	0	0	0	0	0		0	0	0	0	0	0.180572	0	0	0	0	0	0	0	0	0	0	0
S1SH2070019960	3									0	0	0	0	0	0	0	0	0	0	0		0	0	0	0	0	0	0	0	0	0	0	0	0	0	0	0	0
S1SH2070019966	2									0	0	0	0	0	0	0	0	0	0	0		0	0	0	0	0	0	0	0	0	0	0	0	0	0	0	0	0
S1SH2070019972	3									0	0	0	0	0	0	0	0	0	0	0		0	0	0	0	0	0	0	0	0	0	0	0	0	0	0	0	0
S1SH2070019990	3									0	0	0	0	0	0	0	0	0	0	0		0	0	0	0	0	0	0	0	0	0	0	0	0	0	0	0	0
S1SH2070019991	3									0	0	0	0	0	0.17	0	0	0	0	0		0	0	0	0	0	0.228724	0	0	0	0	0	0	0	0	0	0	0
S1SH2070019998	6									0	0	0	0	0	0.05	0	0	0	0	0		0	0	0	0	0	0.107067	0	0	0	0	0	0	0	0	0	0	0
S1SH2070019999	2									0	0	0	0.02	0	0.18	0	0	0	0.02	0		0	0	0	0	0.0214801	0.29433	0	0	0	0	0	0	0	0	0	0	0
S1SH2070020007	10									0	0	0	0	0	0.02	0	0	0	0	0		0	0	0	0	0	0.0520575	0	0	0	0	0	0	0	0	0	0	0
S1SH2070020043	4									0	0	0	0	0	0.23	0	0	0	0	0		0.014029	0	0	0	0	0.284314	0	0	0	0	0	0	0	0	0	0	0
S1SH2070020048	5									0	0	0	0	0	0	0	0	0	0	0		0	0	0	0	0	0	0	0	0	0	0	0	0	0	0	0	0
S1SH2070020088	4									0	0	0	0	0	0.3	0	0	0	0	0		0.0153345	0	0	0	0	0.465808	0	0	0	0	0	0	0	0	0	0	0
S1SH2070020099	3					arCOG03701				0	0	0.02	0	0	0.11	0.02	0	0	0	0		0.0189843	0	0	0.0189947	0	0.132734	0	0	0	0	0	0.0180885	0	0.0574707	0	0.0189396	0
S1SH2070020100	2									0	0	0	0	0	0.1	0	0	0	0	0		0.0247427	0	0	0	0	0.194707	0	0	0	0.0241888	0	0	0	0	0	0	0
S1SH2070020101	3									0	0	0	0	0	0	0	0	0	0	0		0	0	0	0	0	0	0	0	0	0	0	0	0	0	0	0	0
S1SH2070020102	7									0	0	0	0	0	0	0	0	0	0	0		0	0	0	0	0	0.010419	0	0	0	0	0	0	0	0	0	0	0
S1SH2070020110	5									0	0	0	0	0	0.05	0	0	0	0	0		0	0	0	0	0	0.0134593	0	0	0	0	0	0	0	0	0	0	0
S1SH2070020120	3					arCOG03626				0.05	0	0	0	0	0.1	0	0	0.02	0.02	0		0	0	0.0240535	0	0	0.048129	0	0	0	0	0	0	0	0	0	0	0
S1SH2070020125	2									0	0	0	0	0	0.04	0	0	0	0	0.02		0.0223972	0	0.044307	0	0	0.0888098	0	0.0210838	0	0	0	0	0	0	0	0	0
S1SH2070020129	3									0	0	0	0	0	0.1	0	0	0	0	0		0	0	0	0	0	0.0681582	0	0	0	0	0	0	0	0	0	0	0
S1SH2070020135	8									0	0	0	0	0	0	0	0	0	0	0		0	0	0	0	0	0	0	0	0	0	0	0	0	0	0	0	0
S1SH2070020136	19									0	0	0	0	0	0.21	0	0	0	0	0		0	0	0	0.0149168	0	0.193798	0	0	0	0	0	0	0	0	0	0	0
S1SH2070020142	10						K02927			0	0	0	0	0	0.04	0	0	0	0	0		0	0	0	0	0	0.0747804	0	0	0	0	0	0	0	0	0	0	0
S1SH2070020143	10									0	0	0	0	0	0	0	0	0	0	0		0	0	0	0	0	0	0	0	0	0	0	0	0	0	0	0	0
S1SH2070020144	16						K17455			0	0	0	0	0	0	0	0	0	0	0		0	0	0	0.0105334	0	0	0	0	0	0	0	0	0	0	0	0	0
S1SH2070020148	2									0	0	0	0	0	0	0	0	0	0	0		0	0	0	0	0	0	0	0	0	0	0	0	0	0	0	0	0
S1SH2070020150	2									0	0	0	0	0	0	0	0	0	0	0		0	0	0	0	0	0	0	0	0	0	0	0	0	0	0	0	0
S1SH2070020151	4									0	0	0	0	0	0	0	0	0	0	0		0	0	0	0	0	0	0	0	0	0	0	0	0	0	0	0	0
S1SH2070020153	6									0	0	0	0	0	0	0	0	0	0	0		0	0	0	0	0	0	0	0	0	0	0	0	0	0	0	0	0
S1SH2070020156	5									0	0	0	0	0	0	0	0	0	0	0		0	0	0	0	0	0	0	0	0	0	0	0	0	0	0	0	0
S1SH2070020158	6									0	0	0	0	0	0	0	0	0	0	0		0	0	0	0	0	0	0	0	0	0	0	0	0	0	0	0	0
S1SH2070020159	7									0	0	0	0	0	0	0	0	0	0	0		0	0	0	0	0	0	0	0	0	0	0	0	0	0	0	0	0
S1SH2070020160	2									0	0	0	0	0	0	0	0	0	0	0		0	0	0	0	0	0	0	0	0	0	0	0	0	0	0	0	0
S1SH2070020161	6									0	0	0	0	0	0	0	0	0	0	0		0	0	0	0	0	0	0	0	0	0	0	0	0	0	0	0	0
S1SH2070020165	2									0	0	0	0	0	0	0	0	0	0	0		0	0	0	0	0	0	0	0	0	0	0	0	0	0	0	0	0
S1SH2070020167	2									0	0	0	0	0	0	0	0	0	0	0		0	0	0	0	0	0	0	0	0	0	0	0	0	0	0	0	0
S1SH2070020174	11						K17849			0	0	0	0	0	0.01	0	0	0	0	0		0	0	0	0	0	0.0133685	0	0	0	0	0	0	0	0	0	0	0
S1SH2070020175	3									0	0	0	0	0	0	0	0	0	0	0		0	0	0	0	0	0	0	0	0	0	0	0	0	0	0	0	0
S1SH2070020176	8									0	0	0	0	0	0	0	0	0	0	0		0	0	0	0	0	0	0	0	0	0	0	0	0	0	0	0	0
S1SH2070020179	3									0	0	0	0	0	0	0	0	0	0	0		0	0	0	0	0	0	0	0	0	0	0	0	0	0	0	0	0
S1SH2070020183	6									0	0	0	0	0	0	0	0	0	0	0		0	0	0	0	0	0	0	0	0	0	0	0	0	0	0	0	0
S1SH2070020189	14									0	0	0	0	0	0.01	0	0	0	0	0		0	0	0	0	0	0.0585177	0	0	0	0	0	0	0	0	0	0	0
S1SH2070020192	8									0	0	0	0	0	0	0	0	0	0	0		0	0	0	0	0	0	0	0	0	0	0	0	0	0	0	0	0
S1SH2070020194	6									0	0	0	0	0	0.02	0	0	0	0	0		0	0	0	0	0	0.0103189	0	0	0	0	0	0	0	0	0	0	0
S1SH2070020196	2									0	0	0	0	0	0	0	0	0	0	0		0	0	0	0	0	0	0	0	0	0	0	0	0	0	0	0	0
S1SH2070020198	8									0	0	0	0	0	0	0	0	0	0	0		0	0	0	0	0	0	0	0	0	0	0	0	0	0	0	0	0
S1SH2070020203	3									0	0	0	0	0	0.05	0	0	0	0	0		0	0	0	0	0	0	0	0	0	0	0	0	0	0	0	0	0
S1SH2070020206	3									0	0	0	0	0	0	0	0	0	0	0		0	0	0	0	0	0.0159072	0	0	0	0	0	0	0	0	0	0	0
S1SH2070020207	3									0	0	0	0	0	0	0	0	0	0	0		0	0	0	0	0	0.0378757	0	0	0	0	0	0	0	0	0	0	0
S1SH2070020208	4									0	0	0	0	0	0	0	0	0	0	0		0	0	0	0	0	0	0	0	0	0	0	0	0	0	0	0	0
S1SH2070020209	10						K16463			0	0	0	0	0	0	0	0	0	0	0		0	0	0	0	0	0	0	0	0	0	0	0	0	0	0	0	0
S1SH2070020211	5					arCOG05369	K00810			0	0	0	0	0	0	0	0	0	0	0		0	0	0	0	0	0	0	0	0	0	0	0	0	0	0	0	0
S1SH2070020212	6									0	0	0	0	0	0	0	0	0	0	0		0	0	0	0	0	0	0	0	0	0	0	0	0	0	0	0	0
S1SH2070020218	5									0	0	0	0	0	0	0	0	0	0	0		0	0	0	0	0	0.0133691	0	0	0	0	0	0	0	0	0	0	0
S1SH2070020219	4									0	0	0	0	0	0	0	0	0	0	0		0	0	0	0	0	0	0	0	0	0	0	0	0	0	0	0	0
S1SH2070020222	3									0	0	0	0	0	0.07	0	0	0	0	0		0	0	0	0	0	0.0660518	0	0	0	0	0	0	0	0	0	0	0
S1SH2070020225	4									0	0	0	0	0	0.03	0	0	0	0	0		0	0	0	0	0	0.0406347	0	0	0	0	0	0	0	0	0	0	0
S1SH2070020226	5									0.02	0	0	0	0	0.02	0	0	0	0	0		0	0	0	0	0	0	0	0	0	0	0	0	0	0	0	0	0
S1SH2070020227	5									0	0	0	0	0	0	0	0	0	0	0		0	0	0	0	0	0	0	0	0	0	0	0	0	0	0	0	0
S1SH2070020228	5									0	0	0	0	0	0	0	0	0	0	0		0	0	0	0	0	0	0	0	0	0	0	0	0	0	0	0	0
S1SH2070020229	2									0	0	0	0	0	0.07	0	0	0	0	0		0	0	0	0	0	0.0660518	0	0	0	0	0	0	0	0	0	0	0
S1SH2070020231	5									0	0	0	0	0	0	0	0	0	0	0		0	0	0	0	0	0.0118533	0	0	0	0	0	0	0	0	0	0	0
S1SH2070020233	5									0	0	0	0	0	0	0	0	0	0	0		0	0	0	0	0	0	0	0	0	0	0	0	0	0	0	0	0
S1SH2070020235	2									0	0	0	0	0	0	0	0	0	0	0		0	0	0	0	0	0	0	0	0	0	0	0	0	0	0	0	0
S1SH2070020236	8									0	0	0	0	0	0.01	0	0	0	0	0		0	0	0	0	0	0.01	0	0.0100846	0	0	0	0	0	0	0	0	0
S1SH2070020237	6						K15687			0	0	0	0	0	0	0	0	0	0	0		0	0	0	0	0	0	0	0	0	0	0	0	0	0	0	0	0
S1SH2070020238	9									0	0	0	0	0	0.01	0	0	0	0	0		0	0	0	0	0	0.013793	0	0	0	0	0	0	0	0	0	0	0
S1SH2070020239	6									0	0	0	0	0	0	0	0	0	0	0		0	0	0	0	0	0	0	0	0	0	0	0	0	0	0	0	0
S1SH2070020241	3									0.02	0	0	0	0	0.02	0	0	0	0	0		0	0	0	0	0	0.0166437	0	0	0	0	0	0	0	0	0	0	0
S1SH2070020242	10									0	0	0	0	0	0	0	0	0	0	0		0	0	0	0	0	0	0	0	0	0	0	0	0	0	0	0	0
S1SH2070020243	13									0	0	0	0	0	0	0	0	0	0	0		0	0	0	0	0	0	0	0	0	0	0	0	0	0	0	0	0
S1SH2070020244	2									0	0	0	0	0	0	0	0	0	0	0		0	0	0	0	0	0	0	0	0	0	0	0	0	0	0	0	0
S1SH2070020245	4									0	0	0	0	0	0	0	0	0	0	0		0	0	0	0	0	0.049931	0	0	0	0	0	0	0	0	0	0	0
S1SH2070020247	5					arCOG03857|arCOG04370|arCOG10204				0	0	0	0	0	0	0	0	0	0	0		0	0	0	0	0	0	0	0	0	0	0	0	0	0	0	0	0
S1SH2070020249	7									0	0	0	0	0	0.02	0	0	0	0	0		0	0	0	0	0	0.0106511	0	0	0	0	0	0	0	0	0	0	0
S1SH2070020255	4					arCOG11271				0	0	0	0	0	0	0	0	0	0	0		0	0	0	0	0	0	0	0	0	0	0	0	0	0	0	0	0
S1SH2070020256	5						K00559			0	0	0	0	0	0.06	0	0	0	0	0		0	0	0	0	0	0.0858588	0	0	0	0	0	0	0	0	0	0	0
S1SH2070020257	3									0	0	0	0	0	0	0	0	0	0	0		0	0	0	0	0	0	0	0	0	0	0	0	0	0	0	0	0
S1SH2070020259	2						K14393			0	0	0	0	0	0	0	0	0	0	0		0	0	0	0	0	0	0	0	0	0	0	0	0	0	0	0	0
S1SH2070020262	4									0	0	0	0	0	0.01	0	0	0	0	0		0	0	0	0	0	0	0	0	0	0	0	0	0	0	0	0	0
S1SH2070020263	4									0	0	0	0	0	0	0	0	0	0	0		0	0	0	0	0	0	0	0	0	0	0	0	0	0	0	0	0
S1SH2070020265	8						K12164			0	0	0	0	0	0	0	0	0	0	0		0	0	0	0	0	0	0	0	0	0	0	0	0	0	0	0	0
S1SH2070020266	2									0	0	0	0	0	0	0	0	0	0	0		0	0	0	0	0	0.0159072	0	0	0	0	0	0	0	0	0	0	0
S1SH2070020270	2									0	0	0	0	0	0.02	0	0	0	0	0		0	0	0	0	0	0.0440345	0	0	0	0	0	0	0	0	0	0	0
S1SH2070020271	2									0	0	0	0	0	0.07	0	0	0	0	0		0	0	0	0	0	0.0660518	0	0	0	0	0	0	0	0	0	0	0
S1SH2070020272	3									0	0	0	0	0	0.19	0	0	0	0	0		0	0	0	0	0	0.0964602	0	0	0	0	0	0	0	0.0164514	0	0	0
S1SH2070020273	7					arCOG03264|arCOG05365|arCOG07534|arCOG04500|arCOG06738				0	0	0	0	0	0.01	0	0	0	0.01	0		0	0	0	0	0	0	0	0	0	0	0	0	0	0	0	0	0
S1SH2070020275	3									0	0	0	0	0	0	0	0	0	0	0		0	0	0	0	0	0	0	0	0	0	0	0	0	0	0	0	0
S1SH2070020276	5					arCOG10171				0	0	0	0	0	0	0	0	0	0	0		0	0	0	0	0	0	0	0	0	0	0	0	0	0	0	0	0
S1SH2070020278	7									0	0	0	0	0	0	0	0	0	0	0		0	0	0	0	0	0	0	0	0	0	0	0	0	0	0	0	0
S1SH2070020280	5									0	0	0	0	0	0.02	0	0	0	0	0		0	0	0	0	0	0.0857823	0	0	0	0	0	0	0	0	0	0	0
S1SH2070020282	4									0	0	0	0	0	0	0	0	0	0	0		0	0	0	0	0	0	0	0	0	0	0	0	0	0	0	0	0
S1SH2070020283	2									0	0	0	0	0	0	0	0	0	0	0		0	0	0	0	0	0	0	0	0	0	0	0	0	0	0	0	0
S1SH2070020284	4									0.01	0	0	0	0	0.14	0	0	0	0	0		0	0	0	0	0	0.0842127	0	0	0	0	0	0	0	0	0	0	0
S1SH2070020286	6					arCOG04463|arCOG04397				0	0	0	0	0	0	0	0	0	0	0		0	0	0	0	0	0	0	0	0	0	0	0	0	0	0	0	0
S1SH2070020287	7									0	0	0	0	0	0	0	0	0	0	0		0	0	0	0	0	0	0	0	0	0	0	0	0	0	0	0	0
S1SH2070020288	5									0	0	0	0	0	0	0	0	0	0	0		0	0	0	0	0	0	0	0	0	0	0	0	0	0	0	0	0
S1SH2070020291	2									0	0	0	0	0	0	0	0	0	0	0		0	0	0	0	0	0	0	0	0	0	0	0	0	0	0	0	0
S1SH2070020293	4									0	0	0	0	0	0	0	0	0	0	0		0	0	0	0	0	0	0	0	0	0	0	0	0	0	0	0	0
S1SH2070020294	3									0	0	0	0	0	0	0	0	0	0	0		0	0	0	0	0	0	0	0	0	0	0	0	0	0	0	0	0
S1SH2070020296	5									0	0	0	0	0	0	0	0	0	0	0		0	0	0	0	0	0	0	0	0	0	0	0	0	0	0	0	0
S1SH2070020297	3									0	0	0	0	0	0	0	0	0	0	0		0	0	0	0	0	0.0197674	0	0	0	0	0	0	0	0	0	0	0
S1SH2070020298	6									0	0	0	0	0	0	0	0	0	0	0		0	0	0	0	0	0.010534	0	0	0	0	0	0	0	0	0	0	0
S1SH2070020300	2									0	0	0	0	0	0	0	0	0	0	0		0	0	0	0	0	0	0	0	0	0	0	0	0	0	0	0	0
S1SH2070020301	5									0	0	0	0	0	0.03	0	0	0	0	0		0	0	0	0	0	0.0270898	0	0	0	0	0	0	0	0	0	0	0
S1SH2070020303	7									0	0	0	0	0	0	0	0	0	0	0		0	0	0	0	0	0	0	0	0	0	0	0	0	0	0	0	0
S1SH2070020304	3									0	0	0	0	0	0	0	0	0	0	0		0	0	0	0	0	0	0	0	0	0	0	0	0	0	0	0	0
S1SH2070020306	3									0	0	0	0	0	0.03	0	0	0	0	0		0	0	0	0	0	0.0307776	0	0	0	0	0	0	0	0	0	0	0
S1SH2070020308	2									0	0	0	0	0	0	0	0	0	0	0		0	0	0	0	0	0	0	0	0	0	0	0	0	0	0	0	0
S1SH2070020309	4						K10365			0	0	0	0	0	0	0	0	0	0	0		0	0	0	0	0	0	0	0	0	0	0	0	0	0	0	0	0
S1SH2070020310	6						K17086			0	0	0	0	0	0	0	0	0	0	0		0	0	0	0	0	0.015358	0	0	0	0	0	0	0	0	0	0	0
S1SH2070020311	3									0.01	0	0	0	0	0.04	0	0	0	0	0		0	0	0	0	0	0.0434374	0	0	0	0	0	0	0	0	0	0	0
S1SH2070020320	8									0	0	0	0	0	0	0	0	0	0	0		0	0	0	0	0	0	0	0	0	0	0	0	0	0	0	0	0
S1SH2070020321	4									0	0	0	0	0	0.05	0	0	0	0	0		0	0	0	0	0	0.178567	0	0.0159264	0	0	0	0	0	0	0	0	0
S1SH2070020322	2									0	0	0	0	0	0	0	0	0	0	0		0	0	0	0	0	0.0816751	0	0	0	0	0	0	0	0	0	0	0
S1SH2070020323	3									0	0	0	0	0	0.01	0	0	0	0	0		0	0	0	0	0	0.0139171	0	0	0	0	0	0	0	0	0	0	0
S1SH2070020324	2									0	0	0	0	0	0.1	0	0	0	0	0		0	0	0	0	0	0.0408375	0	0	0	0	0	0	0	0	0	0	0
S1SH2070020325	2					arCOG06827				0	0	0	0	0	0.06	0	0	0	0	0		0	0	0	0	0	0.0194538	0	0	0	0	0	0	0	0	0	0	0
S1SH2070020333	6									0	0	0	0	0	0.01	0	0	0	0	0		0	0	0	0	0	0.0120815	0	0	0	0	0	0	0	0	0	0	0
S1SH2070020335	3									0	0	0	0	0	0.09	0	0	0	0	0		0	0	0	0	0	0.0315886	0	0	0	0	0	0	0	0	0	0	0
S1SH2070020337	4					arCOG03849|arCOG02444|arCOG04756|arCOG02720|arCOG04521|arCOG07426				0	0	0	0	0	0.04	0	0	0	0	0		0	0	0	0	0	0	0	0	0	0	0	0	0	0	0	0	0
S1SH2070020338	2				COG0457					0	0	0	0	0	0.25	0	0	0	0	0		0.0416192	0	0	0	0	0.288479	0	0	0	0	0	0	0	0	0	0	0
S1SH2070020340	5									0	0	0	0	0	0.01	0	0	0	0	0		0	0	0	0	0	0	0	0	0	0	0	0	0	0	0	0	0
S1SH2070020341	2						K01389			0	0	0	0	0	0.02	0	0	0	0	0		0	0	0	0	0	0.0204188	0	0	0	0	0	0	0	0	0	0	0
S1SH2070020343	3									0	0	0	0	0	0.16	0	0	0	0	0		0.0226221	0	0	0	0	0.0886636	0	0	0	0	0	0	0	0	0	0	0
S1SH2070020346	4									0	0	0	0	0	0.13	0	0	0	0	0		0	0	0	0	0	0.0380766	0	0	0	0	0	0	0	0	0	0	0
S1SH2070020347	11									0	0	0	0	0	0.06	0	0	0	0	0		0	0	0	0	0	0.042193	0	0	0	0	0	0	0	0	0	0	0
S1SH2070020351	6									0	0	0	0	0	0.02	0	0	0	0	0		0	0	0	0	0	0.0949937	0	0	0	0	0	0	0	0	0	0	0
S1SH2070020352	2									0	0	0	0	0	0.11	0	0	0	0	0		0	0	0	0	0	0.0221659	0	0	0	0	0	0	0	0	0	0	0
S1SH2070020354	3									0	0	0	0	0	0.05	0	0	0	0	0		0	0	0	0	0	0.016702	0	0	0	0	0	0	0	0	0	0	0
S1SH2070020358	2									0	0	0	0	0	0.04	0	0	0	0	0		0.0205964	0	0	0	0	0.0408375	0	0	0	0	0	0	0	0	0	0	0
S1SH2070020362	5						K14444			0	0	0	0	0	0	0	0	0	0	0		0	0	0	0	0	0.0140688	0	0	0	0	0	0	0	0	0	0	0
S1SH2070020364	3									0	0	0	0	0	0.06	0	0	0	0	0		0	0	0	0	0	0	0	0	0	0	0	0	0	0	0	0	0
S1SH2070020367	2									0	0	0	0	0	0.06	0	0	0	0	0		0	0	0	0	0	0.0194538	0	0	0	0	0	0	0	0	0	0	0
S1SH2070020369	2									0	0	0	0	0	0.07	0	0	0	0	0		0	0	0	0	0	0.110829	0	0	0	0	0	0	0	0	0	0	0
S1SH2070020371	3									0	0	0	0	0	0.25	0	0	0	0	0		0	0	0	0	0	0.14424	0	0	0	0	0	0	0	0	0	0	0
S1SH2070020377	2									0	0	0	0	0	0.23	0	0	0	0	0		0	0	0	0	0	0.184698	0	0	0	0	0	0	0	0	0	0	0
S1SH2070020378	5									0	0	0	0	0	0.07	0	0	0	0	0		0	0	0	0	0	0.0435058	0	0	0	0	0	0	0	0	0	0	0
S1SH2070020381	3									0	0	0	0	0	0	0	0	0	0	0		0	0	0	0	0	0	0	0	0	0	0	0	0	0	0	0	0
S1SH2070020402	4									0	0	0	0	0	0.13	0	0	0	0	0		0.0166578	0	0	0	0	0.218571	0	0	0	0	0	0	0	0	0	0	0
S1SH2070020408	4									0	0	0	0	0	0.04	0	0	0	0	0		0	0	0	0	0	0.0378138	0	0	0	0	0	0	0	0	0	0	0
S1SH2070020409	4									0	0	0	0	0	0	0	0	0	0	0		0	0	0	0	0	0	0	0	0	0	0	0	0	0	0	0	0
S1SH2070020426	2									0	0	0	0	0	0.19	0	0	0	0	0		0	0	0	0	0	0.233331	0	0	0	0	0	0	0	0	0	0	0
S1SH2070020454	4									0	0	0	0	0	0	0	0	0	0	0		0	0	0	0	0	0	0	0	0	0	0	0	0	0	0	0	0
S1SH2070020471	5									0	0	0	0.01	0	0.04	0	0	0	0	0		0	0	0	0	0	0.0540397	0	0	0	0	0	0	0	0	0	0	0
S1SH2070020474	4									0	0	0	0	0	0.07	0	0	0	0	0		0	0	0	0	0	0.134505	0	0	0	0	0	0	0	0	0	0	0
S1SH2070020475	2									0	0	0	0	0	0.02	0	0	0	0	0		0	0	0	0	0	0	0	0	0	0	0	0	0	0	0	0	0
S1SH2070020485	7									0	0	0	0	0	0	0	0	0	0	0		0	0	0	0	0	0	0	0	0	0	0	0	0	0	0	0	0
S1SH2070020491	4									0.02	0.02	0.02	0	0	0.27	0	0	0	0	0.02		0.0249232	0	0	0	0	0.294084	0	0	0	0.0243585	0	0	0	0	0	0	0
S1SH2070020499	6									0	0	0	0	0	0	0	0	0	0	0		0	0	0	0	0	0	0	0	0	0	0	0	0	0	0	0	0
S1SH2070020513	4									0	0	0	0	0	0	0	0	0	0	0		0	0	0	0	0	0	0	0	0	0	0	0	0	0	0	0	0
S1SH2070020517	6									0	0	0	0	0	0.08	0	0	0	0	0		0	0	0	0	0	0.0236783	0	0	0	0	0	0	0	0	0	0	0
S1SH2070020523	3									0	0	0	0	0	0.21	0	0	0	0	0		0	0	0	0	0	0.233331	0	0	0	0	0	0	0	0	0	0	0
S1SH2070020599	4									0	0	0	0	0	0.16	0	0	0	0	0		0	0	0	0	0	0.0394207	0	0	0	0	0	0	0	0	0	0	0
S1SH2070020619	4									0	0	0	0	0	0.2	0	0	0	0	0		0	0	0	0	0	0.118262	0	0	0	0	0	0	0	0	0	0	0
S1SH2070020675	5									0	0	0	0	0	0.05	0	0	0	0	0		0	0	0	0	0	0.0374563	0	0	0	0	0	0	0	0	0	0	0
S1SH2070020678	2									0	0	0	0	0	0.04	0	0	0	0	0		0	0	0	0	0	0.0395571	0	0	0	0	0	0	0	0	0	0	0
S1SH2070020681	3									0	0	0	0	0	0	0	0	0	0	0		0	0	0	0	0	0	0	0	0	0	0	0	0	0	0	0	0
S1SH2070020683	4									0	0	0	0	0	0	0	0	0	0	0		0	0	0	0	0	0	0	0	0	0	0	0	0	0	0	0	0
S1SH2070020685	6									0	0	0	0	0	0.06	0	0	0	0	0		0	0	0	0	0	0.0379287	0	0	0	0	0	0	0	0	0	0	0
S1SH2070020688	2									0	0	0	0	0	0.02	0	0	0	0	0		0	0	0	0	0	0	0	0	0	0	0	0	0	0	0	0	0
S1SH2070020689	2									0	0	0	0	0	0	0	0	0	0	0		0	0	0	0	0	0	0	0	0	0	0	0	0	0	0	0	0
S1SH2070020694	2									0	0	0	0	0	0	0	0	0	0	0		0	0	0	0	0	0	0	0	0	0	0	0	0	0	0	0	0
S1SH2070020695	2									0	0	0	0	0	0.01	0	0	0	0	0		0	0	0	0	0	0	0	0	0	0	0	0	0	0	0	0	0
S1SH2070020698	2									0	0	0	0	0	0.02	0	0	0	0	0		0	0	0	0	0	0.0197785	0	0	0	0	0	0	0	0	0	0	0
S1SH2070020699	2									0	0	0	0	0	0	0	0	0	0	0		0	0	0	0	0	0	0	0	0	0	0	0	0	0	0	0	0
S1SH2070020701	2									0	0	0	0	0	0.02	0	0	0	0	0		0	0	0	0	0	0.0452202	0	0	0	0	0	0	0	0.0225275	0	0	0
S1SH2070020702	3									0	0	0	0	0	0	0	0	0	0	0		0	0	0	0	0	0	0	0	0	0	0	0	0	0	0	0	0
S1SH2070020706	3									0	0	0	0	0	0	0	0	0	0	0		0	0	0	0	0	0	0	0	0	0	0	0	0	0	0	0	0
S1SH2070020707	2									0	0.02	0	0.02	0	0.02	0	0	0	0	0		0	0	0	0	0	0	0	0	0	0	0	0	0	0	0	0	0
S1SH2070020710	6									0	0	0	0	0	0	0	0	0	0	0		0	0	0	0	0	0	0	0	0	0	0	0	0	0	0	0	0
S1SH2070020716	2									0	0	0	0	0	0	0	0	0	0	0		0	0	0	0	0	0	0	0	0	0	0	0	0	0	0	0	0
S1SH2070020718	3					arCOG10833				0	0	0	0	0	0	0	0	0	0	0		0	0	0	0	0	0	0	0	0	0	0	0	0	0	0	0	0
S1SH2070020719	2									0	0	0	0	0	0.21	0	0	0	0	0		0	0	0	0	0	0.250165	0	0	0	0	0	0	0	0	0	0	0
S1SH2070020723	2									0	0	0	0	0	0	0	0	0	0	0		0	0	0	0	0	0	0	0	0	0	0	0	0	0	0	0	0
S1SH2070020724	2									0	0	0	0	0	0.1	0	0	0	0	0		0.0201776	0	0	0	0	0.200493	0	0	0	0	0	0	0	0	0	0	0
S1SH2070020725	2									0	0	0	0	0	0	0	0	0	0	0		0	0	0	0	0	0	0	0	0	0	0	0	0	0	0	0	0
S1SH2070020727	2									0	0	0	0	0	0	0	0	0	0	0		0	0	0	0	0	0	0	0	0	0	0	0	0	0	0	0	0
S1SH2070020728	4									0	0	0	0	0	0.09	0	0	0	0	0		0	0	0	0	0	0.081193	0	0	0	0	0	0	0	0	0	0	0
S1SH2070020738	3					arCOG05350				0	0	0	0	0	0	0	0	0	0	0		0	0	0	0	0	0	0	0	0	0	0	0	0	0	0	0	0
S1SH2070020740	3									0	0	0	0	0	0	0	0	0	0	0		0	0	0	0	0	0	0	0	0	0	0	0	0	0	0	0	0
S1SH2070020775	4									0	0	0	0	0	0	0	0	0	0	0		0	0	0	0	0	0.0295659	0	0	0	0	0	0	0	0	0	0	0
S1SH2070020776	2									0	0	0	0	0	0	0	0	0	0	0		0	0	0	0	0	0	0	0	0	0	0	0	0	0	0	0	0
S1SH2070020777	2									0	0	0	0	0	0	0	0	0	0	0		0	0	0	0	0	0	0	0	0	0	0	0	0	0	0	0	0
S1SH2070020779	2									0	0	0	0	0	0	0	0	0	0	0		0	0	0	0	0	0	0	0	0	0	0	0	0	0	0	0	0
S1SH2070020780	3									0	0	0	0	0	0	0	0	0	0	0		0	0	0	0	0	0	0	0	0	0	0	0	0	0	0	0	0
S1SH2070020781	2									0	0	0	0	0	0	0	0	0	0	0		0	0	0	0	0	0	0	0	0	0	0	0	0	0	0	0	0
S1SH2070020782	2									0	0	0	0	0	0	0	0	0	0	0		0	0	0	0	0	0	0	0	0	0	0	0	0	0	0	0	0
S1SH2070020783	3									0	0	0	0	0	0.01	0	0	0	0	0		0	0	0	0	0	0.0145446	0	0	0	0	0	0	0	0	0	0	0
S1SH2070020784	2									0	0	0	0	0	0	0	0	0	0	0		0	0	0	0	0	0	0	0	0	0	0	0	0	0	0	0	0
S1SH2070020785	2									0	0	0	0	0	0	0	0	0	0	0		0	0	0	0	0	0	0	0	0	0	0	0	0	0	0	0	0
S1SH2070020786	2									0	0	0	0	0	0	0	0	0	0	0		0	0	0	0	0	0	0	0	0	0	0	0	0	0	0	0	0
S1SH2070020787	2									0	0	0	0	0	0	0	0	0	0	0		0	0	0	0	0	0	0	0	0	0	0	0	0	0	0	0	0
S1SH2070020788	2									0	0	0	0	0	0	0	0	0	0	0		0	0	0	0	0	0	0	0	0	0	0	0	0	0	0	0	0
S1SH2070020790	2									0	0	0	0	0	0	0	0	0	0	0		0	0	0	0	0	0	0	0	0	0	0	0	0	0	0	0	0
S1SH2070020791	2									0	0	0	0	0	0	0	0	0	0	0		0	0	0	0	0	0	0	0	0	0	0	0	0	0	0	0	0
S1SH2070020792	2									0	0	0	0	0	0	0	0	0	0	0		0	0	0	0	0	0	0	0	0	0	0	0	0	0	0	0	0
S1SH2070020793	2									0	0	0	0	0	0	0	0	0	0	0		0	0	0	0	0	0	0	0.0192245	0	0	0	0	0	0	0	0	0
S1SH2070020795	2									0	0	0	0	0	0	0	0	0	0	0		0	0	0	0	0	0	0	0	0	0	0	0	0	0	0	0	0
S1SH2070020796	2									0	0	0	0	0	0	0	0	0	0	0		0	0	0	0	0	0	0	0	0	0	0	0	0	0	0	0	0
S1SH2070020798	2									0	0	0	0	0	0	0	0	0	0	0		0	0	0	0	0	0	0	0	0	0	0	0	0	0	0	0	0
S1SH2070020799	2									0	0	0	0	0	0	0	0	0	0	0		0	0	0	0	0	0	0	0	0	0	0	0	0	0	0	0	0
S1SH2070020801	2					arCOG12145				0	0	0	0	0	0	0	0.02	0	0	0		0	0	0	0	0	0.0200404	0	0	0	0	0	0	0	0	0	0	0
S1SH2070020802	2									0	0	0	0	0	0	0	0	0	0	0		0	0	0	0	0	0	0	0	0	0	0	0	0	0	0	0	0
S1SH2070020804	2									0	0	0	0	0	0	0	0	0	0	0		0	0	0	0	0	0	0	0	0	0	0	0	0	0	0	0	0
S1SH2070020807	3									0	0	0	0	0	0	0	0	0	0	0		0	0	0	0	0	0	0	0	0	0	0	0	0	0	0	0	0
S1SH2070020808	2									0	0	0	0	0	0	0	0	0	0	0		0	0	0	0	0	0	0	0	0	0	0	0	0	0	0	0	0
S1SH2070020809	2									0	0	0	0	0	0	0	0	0	0	0		0	0	0	0	0	0	0	0	0	0	0	0	0	0	0	0	0
S1SH2070020811	2									0	0	0	0	0	0	0	0	0	0	0		0	0	0	0	0	0	0	0	0	0	0	0	0	0	0	0	0
S1SH2070020812	2									0	0	0	0	0	0	0	0	0	0	0		0	0	0	0	0	0	0	0	0	0	0	0	0	0	0	0	0
S1SH2070020813	2									0	0	0	0	0	0	0	0	0	0	0		0	0	0	0	0	0	0	0	0	0	0	0	0	0	0	0	0
S1SH2070020814	2									0	0	0	0	0	0	0	0	0	0	0		0	0	0	0	0	0	0	0	0	0	0	0	0	0	0	0	0
S1SH2070020816	3									0	0	0	0	0	0.02	0	0	0	0	0		0	0	0	0	0	0.0303166	0	0	0	0	0	0	0	0	0	0	0
S1SH2070020817	2									0	0	0	0	0	0	0	0	0	0	0		0	0	0	0	0	0	0	0	0	0	0	0	0	0	0	0	0
S1SH2070020818	2									0	0	0	0	0	0	0	0	0	0	0		0	0	0	0	0	0	0	0	0	0	0	0	0	0	0	0	0
S1SH2070020819	2									0	0	0	0	0	0	0	0	0	0	0		0	0	0	0	0	0	0	0	0	0	0	0	0	0	0	0	0
S1SH2070020820	3									0	0	0	0	0	0	0	0	0	0	0		0	0	0	0	0	0	0	0	0	0	0	0	0	0	0	0	0
S1SH2070020822	3									0	0	0	0	0	0.05	0	0	0	0	0		0	0	0	0	0	0.0151583	0	0	0	0	0	0	0	0	0	0	0
S1SH2070020826	2									0	0	0	0	0	0	0	0	0	0	0		0	0	0	0	0	0	0	0	0	0	0	0	0	0	0	0	0
S1SH2070020828	2									0	0	0	0	0	0	0	0	0	0	0		0	0	0	0	0	0	0	0	0	0	0	0	0	0	0	0	0
S1SH2070020829	2									0	0	0	0	0	0	0	0	0	0	0		0	0	0	0	0	0	0	0	0	0	0	0	0	0	0	0	0
S1SH2070020830	3									0	0	0	0	0	0	0	0	0	0	0		0	0	0	0	0	0	0	0	0	0	0	0	0	0	0	0	0
S1SH2070020831	2									0	0	0	0	0	0	0	0	0	0	0		0	0	0	0	0	0	0	0	0	0	0	0	0	0	0	0	0
S1SH2070020832	2									0	0	0	0	0	0	0	0	0	0	0		0	0	0	0	0	0	0	0	0	0	0	0	0	0	0	0	0
S1SH2070020834	2									0	0	0	0	0	0	0	0	0	0	0		0	0	0	0	0	0	0	0	0	0	0	0	0	0	0	0	0
S1SH2070020838	2									0	0	0	0	0	0	0	0	0	0	0		0	0	0	0	0	0	0	0	0	0	0	0	0	0	0	0	0
S1SH2070020839	2									0	0	0	0	0	0	0	0	0	0	0		0	0	0	0	0	0	0	0	0	0	0	0	0	0	0	0	0
S1SH2070020842	2									0	0	0	0	0	0	0	0	0	0	0		0	0	0	0	0	0	0	0	0	0	0	0	0	0	0	0	0
S1SH2070020843	2									0	0	0	0	0	0	0	0	0	0	0		0	0	0	0	0	0	0	0	0	0	0	0	0	0	0	0	0
S1SH2070020845	2									0	0	0	0	0	0	0	0	0	0	0		0	0	0	0	0	0	0	0	0	0	0	0	0	0	0	0	0
S1SH2070020847	2									0	0	0	0	0	0	0	0	0	0	0		0	0	0	0	0	0	0	0	0	0	0	0	0	0	0	0	0
S1SH2070020848	2									0	0	0	0	0	0	0	0	0	0	0		0	0	0	0	0	0	0	0	0	0	0	0	0	0	0	0	0
S1SH2070020849	2									0	0	0	0	0	0	0	0.02	0.02	0.02	0.02		0	0	0	0	0	0	0	0	0	0	0	0	0	0	0	0	0
S1SH2070020852	3									0	0	0	0	0	0.01	0	0	0	0	0		0	0	0	0	0	0.0145446	0	0	0	0	0	0	0	0	0	0	0
S1SH2070020854	3									0	0	0	0	0	0	0	0	0	0	0		0	0	0	0	0	0.0436337	0	0	0	0	0	0	0	0	0	0	0
S1SH2070020855	2									0	0	0	0	0	0	0	0	0	0	0		0	0	0	0	0	0	0	0	0	0	0	0	0	0	0	0	0
S1SH2070020856	2									0	0	0	0	0	0	0	0	0	0	0		0	0	0	0	0	0	0	0	0	0	0	0	0	0	0	0	0
S1SH2070020858	2									0	0	0	0	0	0	0	0	0	0	0		0	0	0	0	0	0	0	0	0	0	0	0	0	0	0	0	0
S1SH2070020859	2									0	0	0	0	0	0	0	0	0	0	0		0	0	0	0	0	0	0	0	0	0	0	0	0	0	0	0	0
S1SH2070020860	2									0	0	0	0	0	0	0	0	0	0	0		0	0	0	0	0	0	0	0	0	0	0	0	0	0	0	0	0
S1SH2070020862	2									0	0	0	0	0	0	0	0	0	0	0		0	0	0	0	0	0	0	0	0	0	0	0	0	0	0	0	0
S1SH2070020863	2									0.02	0	0	0	0	0	0.02	0	0	0	0		0	0	0	0	0	0	0	0	0	0.021661	0	0	0	0	0	0	0
S1SH2070020864	2									0	0	0	0	0	0	0	0	0	0	0		0	0	0	0	0	0	0	0	0	0	0	0	0	0	0	0	0
S1SH2070020866	3									0	0	0	0	0	0	0	0	0	0	0		0	0	0	0	0	0.0298961	0	0	0	0	0	0	0	0	0	0	0
S1SH2070020867	2									0.02	0	0	0	0	0	0	0	0	0	0		0	0	0	0	0	0	0	0	0	0	0	0	0	0	0	0	0
S1SH2070020869	2									0.02	0	0	0	0	0	0	0	0	0	0.02		0	0	0	0.0218446	0.020877	0	0	0	0	0	0	0	0	0	0	0	0
S1SH2070020870	2									0	0	0	0.02	0	0	0	0	0	0	0		0	0	0	0	0	0	0	0	0	0	0	0	0	0	0	0	0
S1SH2070020871	2									0	0	0	0.02	0	0	0	0	0	0	0		0	0	0	0	0	0	0	0	0	0.021661	0	0	0	0	0	0	0
S1SH2070020875	3									0	0	0	0	0	0.03	0	0	0	0	0		0	0	0	0	0	0	0	0	0	0	0	0	0	0	0	0	0
S1SH2070020876	2									0	0	0	0	0	0	0	0	0	0	0		0	0	0	0.0218446	0	0	0	0	0	0	0	0	0	0	0	0.0212485	0
S1SH2070020878	2									0	0	0	0.02	0	0	0.02	0.02	0	0.02	0		0	0	0	0	0	0	0	0	0	0	0	0	0	0.0217711	0	0	0
S1SH2070020880	3									0	0	0	0	0	0.01	0	0	0	0	0		0	0	0	0	0	0	0	0	0	0	0	0	0	0	0	0	0
S1SH2070020882	3									0	0	0	0	0	0	0	0	0	0	0		0	0	0	0	0	0	0	0	0	0	0	0	0	0	0	0	0
S1SH2070020883	2									0	0	0	0	0	0	0	0	0	0	0		0.0219485	0	0	0	0	0.0217669	0	0	0	0	0	0	0	0	0	0	0
S1SH2070020885	3									0	0	0	0	0	0	0	0	0	0	0		0	0	0	0	0	0.0149481	0	0	0	0	0	0	0	0	0	0	0
S1SH2070020889	3									0	0	0	0	0	0	0	0	0	0	0		0	0	0	0	0	0	0	0	0	0	0	0	0	0	0	0	0
S1SH2070020891	2									0	0	0	0	0	0	0	0	0	0	0		0	0	0	0	0	0	0	0	0	0	0	0	0	0	0	0	0
S1SH2070020894	2									0	0	0	0	0	0	0	0	0	0	0		0	0	0	0	0	0	0	0	0	0	0	0	0	0	0	0	0
S1SH2070020895	2									0	0	0	0	0	0	0	0	0	0	0		0	0	0	0	0	0	0	0	0	0	0	0	0	0	0	0	0
S1SH2070020896	2									0	0	0	0	0	0	0	0	0	0	0		0	0	0	0	0	0	0	0	0	0	0	0	0	0	0	0	0
S1SH2070020898	2									0	0	0	0	0	0	0	0	0	0	0		0	0	0	0	0	0	0	0	0	0	0	0	0	0	0	0	0
S1SH2070020899	2									0	0	0	0	0	0	0	0	0	0	0		0	0	0	0	0	0	0	0	0	0	0	0	0	0	0	0	0
S1SH2070020900	2									0	0	0	0	0	0	0	0	0	0	0		0	0	0	0	0	0	0	0	0	0	0	0	0	0	0	0	0
S1SH2070020901	2									0	0	0	0	0	0	0	0	0	0	0		0	0	0	0	0	0	0	0	0	0	0	0	0	0	0	0	0
S1SH2070020902	2									0	0	0	0	0	0	0	0	0	0	0		0	0	0	0	0	0	0	0	0	0	0	0	0	0	0	0	0
S1SH2070020903	2									0	0	0	0	0	0	0	0	0	0	0		0	0	0	0	0	0	0	0	0	0	0	0	0	0	0	0	0
S1SH2070020904	2									0	0	0	0	0	0	0	0	0	0	0		0	0	0	0	0	0	0	0	0	0	0	0	0	0	0	0	0
S1SH2070020906	2									0	0	0	0	0	0	0	0	0	0	0		0	0	0	0	0	0	0	0	0	0	0	0	0	0	0	0	0
S1SH2070020907	2									0	0	0	0	0	0	0	0	0	0	0		0	0	0	0	0	0	0	0	0	0	0	0	0	0	0	0	0
S1SH2070020909	2									0	0	0	0	0	0	0	0	0	0	0		0	0	0	0	0	0	0	0	0	0	0	0	0	0	0	0	0
S1SH2070020910	2									0	0	0	0	0	0	0	0	0	0	0		0	0	0	0	0	0	0	0	0	0	0	0	0	0	0	0	0

### Sheet: Nitrate reductase complex
Nitrate reductase complex	Proteins	Unique annotations	Protein	Cluster ID (cross reference in Ancestral main metabolic pathway sheet)	Sequence length	Analysis	Signature accession	Signature description	Start location	Stop location	Score	InterPro annotations - accession	InterPro annotations - description	GO annotations
	NarH (beta subunit)
		IPR006547	Heimdallarchaeote_LC_2..HeimC2_27300	S1SH2070000026_28	506	TIGRFAM	TIGR01660	narH: nitrate reductase, beta subunit	1	500	5.20E-186	IPR006547	Nitrate reductase, beta subunit	GO:0008940|GO:0009325|GO:0042126|GO:0055114
		TIGR01660	Heimdallarchaeote_LC_2..HeimC2_27300	S1SH2070000026_28	506	CDD	cd10557	NarH_beta-like	3	364	0	IPR006547	Nitrate reductase, beta subunit	GO:0008940|GO:0009325|GO:0042126|GO:0055114
			Heimdallarchaeote_LC_3..HeimC3_05860	S1SH2070000026_28	495	TIGRFAM	TIGR01660	narH: nitrate reductase, beta subunit	1	486	1.40E-183	IPR006547	Nitrate reductase, beta subunit	GO:0008940|GO:0009325|GO:0042126|GO:0055114
	NarI (gamma subunit)
		IPR003816	Heimdallarchaeote_LC_2..HeimC2_27280	S1SH2070001653	241	TIGRFAM	TIGR00351	narI: respiratory nitrate reductase, gamma subunit	1	226	5.70E-41	IPR003816	Nitrate reductase, gamma subunit	GO:0008940|GO:0009325|GO:0055114
		TIGR00351	Heimdallarchaeote_LC_3..HeimC3_05880	S1SH2070001653	265	TIGRFAM	TIGR00351	narI: respiratory nitrate reductase, gamma subunit	34	253	2.40E-31	IPR003816	Nitrate reductase, gamma subunit	GO:0008940|GO:0009325|GO:0055114
	NarJ (delta subunit)
		IPR003765
		TIGR00684	Heimdallarchaeote_LC_2..HeimC2_27290	S1SH2070004700	230	SUPERFAMILY	SSF89155		8	130	4.97E-15	IPR036411	TorD-like superfamily
			Heimdallarchaeote_LC_2..HeimC2_27290	S1SH2070004700	230	Gene3D	G3DSA:1.10.3480.10		1	184	7.10E-08
			Heimdallarchaeote_LC_2..HeimC2_27290	S1SH2070004700	230	PANTHER	PTHR43680		5	139	8.40E-15	IPR003765	Nitrate reductase chaperone, NarJ
			Heimdallarchaeote_LC_2..HeimC2_27290	S1SH2070004700	230	Pfam	PF02613	Nitrate reductase delta subunit	46	134	8.60E-06	IPR020945	DMSO/Nitrate reductase chaperone
			Heimdallarchaeote_LC_2..HeimC2_27290	S1SH2070004700	230	PANTHER	PTHR43680:SF2		5	139	8.40E-15
			Heimdallarchaeote_LC_3..HeimC3_05870	S1SH2070004700	199	Pfam	PF02613	Nitrate reductase delta subunit	50	126	4.60E-05	IPR020945	DMSO/Nitrate reductase chaperone
			Heimdallarchaeote_LC_3..HeimC3_05870	S1SH2070004700	199	SUPERFAMILY	SSF89155		11	157	9.55E-17	IPR036411	TorD-like superfamily
	NarG (alpha subunit)
		IPR006468
		TIGR01580	Heimdallarchaeote_LC_2..HeimC2_27310	S1SH2070000114_2	1214	TIGRFAM	TIGR01580	narG: nitrate reductase, alpha subunit	11	1214	0	IPR006468	Nitrate reductase, alpha subunit	GO:0008940|GO:0009325|GO:0042126|GO:0055114
		COG5013	Heimdallarchaeote_LC_3..HeimC3_05850	S1SH2070000114_2	1213	TIGRFAM	TIGR01580	narG: nitrate reductase, alpha subunit	11	1213	0	IPR006468	Nitrate reductase, alpha subunit	GO:0008940|GO:0009325|GO:0042126|GO:0055114
	narK	nitrate transporter
		PTHR23515	Heimdallarchaeote_LC_2..HeimC2_27250	S1SH2070000045_1	554	PANTHER	PTHR23515:SF6		19	268	2.5E-128
			Heimdallarchaeote_LC_2..HeimC2_27250	S1SH2070000045_1	554	PANTHER	PTHR23515:SF6		310	551	2.5E-128
			Heimdallarchaeote_LC_2..HeimC2_27250	S1SH2070000045_1	554	PANTHER	PTHR23515		19	268	2.5E-128
			Heimdallarchaeote_LC_2..HeimC2_27250	S1SH2070000045_1	554	PANTHER	PTHR23515		310	551	2.5E-128
			Heimdallarchaeote_LC_2..HeimC2_27270	S1SH2070000045_1	447	PANTHER	PTHR23515		7	431	7.8E-43
			Heimdallarchaeote_LC_2..HeimC2_31840	S1SH2070000045_1	554	PANTHER	PTHR23515:SF6		19	268	2.5E-128
			Heimdallarchaeote_LC_2..HeimC2_31840	S1SH2070000045_1	554	PANTHER	PTHR23515:SF6		310	551	2.5E-128
			Heimdallarchaeote_LC_2..HeimC2_31840	S1SH2070000045_1	554	PANTHER	PTHR23515		19	268	2.5E-128
			Heimdallarchaeote_LC_2..HeimC2_31840	S1SH2070000045_1	554	PANTHER	PTHR23515		310	551	2.5E-128
			Heimdallarchaeote_LC_2..HeimC2_31890	S1SH2070059744	69	PANTHER	PTHR23515		19	68	2.6E-17
			Heimdallarchaeote_LC_2..HeimC2_31890	S1SH2070059744	69	PANTHER	PTHR23515:SF6		19	68	2.6E-17
			Heimdallarchaeote_LC_3..HeimC3_05890	S1SH2070000045_1	438	PANTHER	PTHR23515		8	413	1.7E-38
			Heimdallarchaeote_LC_3..HeimC3_05910	S1SH2070000045_1	551	PANTHER	PTHR23515:SF6		279	547	9.6E-126
			Heimdallarchaeote_LC_3..HeimC3_05910	S1SH2070000045_1	551	PANTHER	PTHR23515:SF6		6	259	9.6E-126
			Heimdallarchaeote_LC_3..HeimC3_05910	S1SH2070000045_1	551	PANTHER	PTHR23515		279	547	9.6E-126
			Heimdallarchaeote_LC_3..HeimC3_05910	S1SH2070000045_1	551	PANTHER	PTHR23515		6	259	9.6E-126
